# Hybridisation and herbivory fuel Amazonian tree radiations

**DOI:** 10.64898/2026.06.17.732868

**Authors:** Rowan J. Schley, Alex D. Twyford, María-José Endara, Dale L. Forrister, Akira A. Wong Sato, Carlos Reynel, James Nicholls, Graham N. Stone, Mark Blaxter, Meng Lu, Flávia Fonseca Pezzini, Caroline Howard, Thomas C. Mathers, Shane McCarthy, Johnathan Wood, Chenxi Zhou, Haroldo C de Lima, Danilo M. Neves, Maristerra R. Lemes, Luciano Paganucci de Queiroz, Phyllis D. Coley, Catherine Kidner, Kyle G. Dexter, R. Toby Pennington

## Abstract

Tropical rainforests, and Amazonia in particular, contain more tree species than anywhere else, most of which arose through rapid evolutionary radiations ^1–3^. Rapid radiations are often catalysed by ecological opportunity ^4–6^, which in rainforest trees is presented by intense insect herbivore pressure, spurring the evolution of novel plant defence chemistry to escape it ^7^. However, we do not understand how long-lived trees can adapt quickly enough to keep pace with rapidly-evolving insect herbivores. Here we show that hybridisation in rainforest trees, which was considered rare, allows exchange of gene clusters used in chemical defence against herbivore attack, facilitating rapid adaptation and diversification. Using genome sequencing for 461 individuals from the genus *Inga*, a characteristic Amazonian tree radiation, we find that regional tree communities form syngameons - networks of closely related, co-occurring species connected by gene flow. Integrating these genomes with herbivore abundance data from the same communities across the tropical Americas, we show that herbivore compositional turnover coincides with local, recurrent interspecific transfer of defence gene clusters that are retained by balancing selection, consistent with fluctuating selective pressure imposed by shifting herbivore communities. Together, our results demonstrate that hybridisation allows long-lived tropical trees to rapidly evolve chemical defences, fuelling adaptation to the relentless insect herbivory that structures the world’s most species-rich forests.

## Supplementary material for "Hybridisation and herbivory fuel Amazonian tree radiations": Table S7 (part 1 of 2)

### Sheet: S7a_PLANTISMASH
Run	Species 1	Species 2	PLANTISMASH_Cluster	Chromosome	Gene_cluster_type	From	To	Size_kb	Core_domains	ps_mid	hit_dist	f_dM	fdm_mid	In_PLANTISMASH_cluster
Inga-cayennensis_EC_Inga-thibaudiana_EC_Inga-steinbachii_PE_fdm_outlier_positive_PLANTISMASH.txt	Inga-thibaudiana_EC	Inga-steinbachii_PE	Cluster_22	4	Saccharide	23826846	24028843	202	DAHP_synth_2, UDPGT_2, UbiA	2.39278e+07	25399.5	0.710424	23902445	YES
Inga-sapindoides_PE_Inga-fosteriana_PE_Inga-cayennensis_PE_fdm_outlier_positive_PLANTISMASH.txt	Inga-fosteriana_PE	Inga-cayennensis_PE	Cluster_22	4	Saccharide	23826846	24028843	202	DAHP_synth_2, UDPGT_2, UbiA	2.39278e+07	24753	0.658238	2.39031e+07	YES
Inga-sapindoides_PE_Inga-fosteriana_PE_Inga-cayennensis_PE_fdm_outlier_positive_PLANTISMASH.txt	Inga-fosteriana_PE	Inga-cayennensis_PE	Cluster_22	4	Saccharide	23826846	24028843	202	DAHP_synth_2, UDPGT_2, UbiA	2.39278e+07	26917.5	0.585245	23900927	YES
Inga-oerstediana_PE_Inga-edulis_PE_Inga-steinbachii_PE_fdm_outlier_positive_PLANTISMASH.txt	Inga-edulis_PE	Inga-steinbachii_PE	Cluster_24	5	Putative	69835042	70264731	429.69	Lipoxygenase, Transferase	7.00499e+07	72918.5	0.572349	69976968	YES
Inga-cayennensis_PE_Inga-chocoensis_CR_Inga-pauciflora_PA_fdm_outlier_positive_PLANTISMASH.txt	Inga-chocoensis_CR	Inga-pauciflora_PA	Cluster_4	1	Terpene	9997510	10357098	359.59	Terpene_synth, Terpene_synth_C, p450	10177304	36783.5	0.570597	1.01405e+07	YES
Inga-cayennensis_EC_Inga-thibaudiana_EC_Inga-steinbachii_PE_fdm_outlier_positive_PLANTISMASH.txt	Inga-thibaudiana_EC	Inga-steinbachii_PE	Cluster_22	4	Saccharide	23826846	24028843	202	DAHP_synth_2, UDPGT_2, UbiA	2.39278e+07	23477	0.568543	2.39044e+07	YES
Inga-cayennensis_EC_Inga-thibaudiana_EC_Inga-steinbachii_PE_fdm_outlier_positive_PLANTISMASH.txt	Inga-thibaudiana_EC	Inga-steinbachii_PE	Cluster_32	9	Putative	63241395	63602045	360.65	adh_short, adh_short_C2, p450	63421720	87831	0.548697	63333889	YES
Inga-cayennensis_EC_Inga-thibaudiana_EC_Inga-steinbachii_PE_fdm_outlier_positive_PLANTISMASH.txt	Inga-thibaudiana_EC	Inga-steinbachii_PE	Cluster_22	4	Saccharide	23826846	24028843	202	DAHP_synth_2, UDPGT_2, UbiA	2.39278e+07	27244.5	0.539474	23900600	YES
Inga-cayennensis_EC_Inga-thibaudiana_EC_Inga-steinbachii_PE_fdm_outlier_positive_PLANTISMASH.txt	Inga-thibaudiana_EC	Inga-steinbachii_PE	Cluster_13	11	Alkaloid	25443809	25839379	395.57	Bet_v_1, Transferase	25641594	183104	0.524558	25458490	YES
Inga-punctata_EC_Inga-leiocalycina_PE_Inga-ciliata_EC_fdm_outlier_positive_PLANTISMASH.txt	Inga-leiocalycina_PE	Inga-ciliata_EC	Cluster_24	5	Putative	69835042	70264731	429.69	Lipoxygenase, Transferase	7.00499e+07	34982.5	0.516896	70014904	YES
Inga-sapindoides_PE_Inga-fosteriana_PE_Inga-cayennensis_PE_fdm_outlier_positive_PLANTISMASH.txt	Inga-fosteriana_PE	Inga-cayennensis_PE	Cluster_22	4	Saccharide	23826846	24028843	202	DAHP_synth_2, UDPGT_2, UbiA	2.39278e+07	28233	0.513359	2.38996e+07	YES
Inga-cayennensis_PE_Inga-chocoensis_CR_Inga-pauciflora_PA_fdm_outlier_positive_PLANTISMASH.txt	Inga-chocoensis_CR	Inga-pauciflora_PA	Cluster_4	1	Terpene	9997510	10357098	359.59	Terpene_synth, Terpene_synth_C, p450	10177304	31805	0.508907	10145499	YES
Inga-cayennensis_EC_Inga-thibaudiana_EC_Inga-steinbachii_PE_fdm_outlier_positive_PLANTISMASH.txt	Inga-thibaudiana_EC	Inga-steinbachii_PE	Cluster_22	4	Saccharide	23826846	24028843	202	DAHP_synth_2, UDPGT_2, UbiA	2.39278e+07	28841.5	0.507556	23899003	YES
Inga-cayennensis_PE_Inga-chocoensis_CR_Inga-pauciflora_PA_fdm_outlier_positive_PLANTISMASH.txt	Inga-chocoensis_CR	Inga-pauciflora_PA	Cluster_4	1	Terpene	9997510	10357098	359.59	Terpene_synth, Terpene_synth_C, p450	10177304	38380.5	0.506572	1.01389e+07	YES
Inga-cayennensis_PE_Inga-chocoensis_CR_Inga-pauciflora_PA_fdm_outlier_positive_PLANTISMASH.txt	Inga-chocoensis_CR	Inga-pauciflora_PA	Cluster_4	1	Terpene	9997510	10357098	359.59	Terpene_synth, Terpene_synth_C, p450	10177304	22208.5	0.493626	1.01995e+07	YES
Inga-sapindoides_PE_Inga-fosteriana_PE_Inga-cayennensis_PE_fdm_outlier_positive_PLANTISMASH.txt	Inga-fosteriana_PE	Inga-cayennensis_PE	Cluster_9	10	Saccharide	21834869	22399683	564.81	DIOX_N, Glycos_transf_1, adh_short, adh_short_C2	22117276	185184	0.490211	2.23025e+07	YES
Inga-umbellifera_PE_Inga-umbratica_PE_Inga-capitata_PE_fdm_outlier_positive_PLANTISMASH.txt	Inga-umbratica_PE	Inga-capitata_PE	Cluster_24	5	Putative	69835042	70264731	429.69	Lipoxygenase, Transferase	7.00499e+07	198555	0.48674	7.02484e+07	YES
Inga-umbellifera_PE_Inga-umbratica_PE_Inga-capitata_PE_fdm_outlier_positive_PLANTISMASH.txt	Inga-umbratica_PE	Inga-capitata_PE	Cluster_24	5	Putative	69835042	70264731	429.69	Lipoxygenase, Transferase	7.00499e+07	195130	0.47357	70245016	YES
Inga-cayennensis_EC_Inga-thibaudiana_EC_Inga-steinbachii_PE_fdm_outlier_positive_PLANTISMASH.txt	Inga-thibaudiana_EC	Inga-steinbachii_PE	Cluster_3	1	Putative	7911503	8339837	428.33	p450, polyprenyl_synt	8125670	100629	0.469873	8226299	YES
Inga-punctata_EC_Inga-leiocalycina_PE_Inga-ciliata_EC_fdm_outlier_positive_PLANTISMASH.txt	Inga-leiocalycina_PE	Inga-ciliata_EC	Cluster_24	5	Putative	69835042	70264731	429.69	Lipoxygenase, Transferase	7.00499e+07	36667	0.469122	7.00132e+07	YES
Inga-oerstediana_PE_Inga-edulis_PE_Inga-steinbachii_PE_fdm_outlier_positive_PLANTISMASH.txt	Inga-edulis_PE	Inga-steinbachii_PE	Cluster_24	5	Putative	69835042	70264731	429.69	Lipoxygenase, Transferase	7.00499e+07	69673.5	0.464011	69980213	YES
Inga-cayennensis_PE_Inga-chocoensis_CR_Inga-pauciflora_PA_fdm_outlier_positive_PLANTISMASH.txt	Inga-chocoensis_CR	Inga-pauciflora_PA	Cluster_12	11	Putative	3590499	3710373	119.87	p450, polyprenyl_synt	3650436	37408	0.461159	3687844	YES
Inga-oerstediana_PE_Inga-edulis_PE_Inga-steinbachii_PE_fdm_outlier_positive_PLANTISMASH.txt	Inga-edulis_PE	Inga-steinbachii_PE	Cluster_32	9	Putative	63241395	63602045	360.65	adh_short, adh_short_C2, p450	63421720	41073	0.459938	63380647	YES
Inga-umbellifera_PE_Inga-umbratica_PE_Inga-capitata_PE_fdm_outlier_positive_PLANTISMASH.txt	Inga-umbratica_PE	Inga-capitata_PE	Cluster_8	10	Saccharide	12156271	12454046	297.77	Methyltransf_2, UDPGT_2, p450	1.23052e+07	34640.5	0.455972	12270518	YES
Inga-umbellifera_PE_Inga-umbratica_PE_Inga-capitata_PE_fdm_outlier_positive_PLANTISMASH.txt	Inga-umbratica_PE	Inga-capitata_PE	Cluster_24	5	Putative	69835042	70264731	429.69	Lipoxygenase, Transferase	7.00499e+07	16457	0.45546	7.00663e+07	YES
Inga-steinbachii_PE_Inga-fosteriana_PE_Inga-leiocalycina_PE_fdm_outlier_positive_PLANTISMASH.txt	Inga-fosteriana_PE	Inga-leiocalycina_PE	Cluster_12	11	Putative	3590499	3710373	119.87	p450, polyprenyl_synt	3650436	38549.5	0.454798	3.68899e+06	YES
Inga-sapindoides_PE_Inga-fosteriana_PE_Inga-cayennensis_PE_fdm_outlier_positive_PLANTISMASH.txt	Inga-fosteriana_PE	Inga-cayennensis_PE	Cluster_22	4	Saccharide	23826846	24028843	202	DAHP_synth_2, UDPGT_2, UbiA	2.39278e+07	99589	0.45374	2.38283e+07	YES
Inga-oerstediana_PE_Inga-edulis_PE_Inga-steinbachii_PE_fdm_outlier_positive_PLANTISMASH.txt	Inga-edulis_PE	Inga-steinbachii_PE	Cluster_8	10	Saccharide	12156271	12454046	297.77	Methyltransf_2, UDPGT_2, p450	1.23052e+07	43108.5	0.451517	12348267	YES
Inga-cayennensis_PE_Inga-chocoensis_CR_Inga-pauciflora_PA_fdm_outlier_positive_PLANTISMASH.txt	Inga-chocoensis_CR	Inga-pauciflora_PA	Cluster_3	1	Putative	7911503	8339837	428.33	p450, polyprenyl_synt	8125670	65264.5	0.450189	8.06041e+06	YES
Inga-steinbachii_PE_Inga-fosteriana_PE_Inga-leiocalycina_PE_fdm_outlier_positive_PLANTISMASH.txt	Inga-fosteriana_PE	Inga-leiocalycina_PE	Cluster_12	11	Putative	3590499	3710373	119.87	p450, polyprenyl_synt	3650436	42299	0.45018	3692735	YES
Inga-cayennensis_PE_Inga-chocoensis_CR_Inga-pauciflora_PA_fdm_outlier_positive_PLANTISMASH.txt	Inga-chocoensis_CR	Inga-pauciflora_PA	Cluster_12	11	Putative	3590499	3710373	119.87	p450, polyprenyl_synt	3650436	2228	0.45008	3648208	YES
Inga-oerstediana_PE_Inga-edulis_PE_Inga-steinbachii_PE_fdm_outlier_positive_PLANTISMASH.txt	Inga-edulis_PE	Inga-steinbachii_PE	Cluster_8	10	Saccharide	12156271	12454046	297.77	Methyltransf_2, UDPGT_2, p450	1.23052e+07	58867	0.445593	1.2364e+07	YES
Inga-cayennensis_EC_Inga-thibaudiana_EC_Inga-steinbachii_PE_fdm_outlier_positive_PLANTISMASH.txt	Inga-thibaudiana_EC	Inga-steinbachii_PE	Cluster_3	1	Putative	7911503	8339837	428.33	p450, polyprenyl_synt	8125670	97413	0.444795	8223083	YES
Inga-cayennensis_PE_Inga-chocoensis_CR_Inga-pauciflora_PA_fdm_outlier_positive_PLANTISMASH.txt	Inga-chocoensis_CR	Inga-pauciflora_PA	Cluster_12	11	Putative	3590499	3710373	119.87	p450, polyprenyl_synt	3650436	39713.5	0.442147	3.69015e+06	YES
Inga-cayennensis_EC_Inga-thibaudiana_EC_Inga-steinbachii_PE_fdm_outlier_positive_PLANTISMASH.txt	Inga-thibaudiana_EC	Inga-steinbachii_PE	Cluster_6	1	Putative	31110855	31870906	760.05	2OG-FeII_Oxy, DIOX_N, p450	3.14909e+07	132728	0.441762	3.13582e+07	YES
Inga-umbellifera_PE_Inga-umbratica_PE_Inga-nobilis_PE_fdm_outlier_positive_PLANTISMASH.txt	Inga-umbratica_PE	Inga-nobilis_PE	Cluster_5	1	Terpene	19320159	19544338	224.18	Terpene_synth, Terpene_synth_C, p450	1.94322e+07	108686	0.439911	19540935	YES
Inga-cayennensis_PE_Inga-chocoensis_CR_Inga-pauciflora_PA_fdm_outlier_positive_PLANTISMASH.txt	Inga-chocoensis_CR	Inga-pauciflora_PA	Cluster_4	1	Terpene	9997510	10357098	359.59	Terpene_synth, Terpene_synth_C, p450	10177304	46716.5	0.438807	1.01306e+07	YES
Inga-cayennensis_EC_Inga-thibaudiana_EC_Inga-steinbachii_PE_fdm_outlier_positive_PLANTISMASH.txt	Inga-thibaudiana_EC	Inga-steinbachii_PE	Cluster_22	4	Saccharide	23826846	24028843	202	DAHP_synth_2, UDPGT_2, UbiA	2.39278e+07	30882	0.436856	2.3897e+07	YES
Inga-cayennensis_EC_Inga-thibaudiana_EC_Inga-steinbachii_PE_fdm_outlier_positive_PLANTISMASH.txt	Inga-thibaudiana_EC	Inga-steinbachii_PE	Cluster_32	9	Putative	63241395	63602045	360.65	adh_short, adh_short_C2, p450	63421720	91277	0.433561	63330443	YES
Inga-umbellifera_PE_Inga-umbratica_PE_Inga-capitata_PE_fdm_outlier_positive_PLANTISMASH.txt	Inga-umbratica_PE	Inga-capitata_PE	Cluster_24	5	Putative	69835042	70264731	429.69	Lipoxygenase, Transferase	7.00499e+07	13212.5	0.430814	70063099	YES
Inga-umbellifera_PE_Inga-umbratica_PE_Inga-capitata_PE_fdm_outlier_positive_PLANTISMASH.txt	Inga-umbratica_PE	Inga-capitata_PE	Cluster_10	10	Saccharide-Terpene	49253616	49556943	303.33	Glycos_transf_1, Methyltransf_2, Terpene_synth, Terpene_synth_C	4.94053e+07	75727	0.42948	4.9481e+07	YES
Inga-umbellifera_PE_Inga-umbratica_PE_Inga-capitata_PE_fdm_outlier_positive_PLANTISMASH.txt	Inga-umbratica_PE	Inga-capitata_PE	Cluster_10	10	Saccharide-Terpene	49253616	49556943	303.33	Glycos_transf_1, Methyltransf_2, Terpene_synth, Terpene_synth_C	4.94053e+07	19141.5	0.429415	49386138	YES
Inga-oerstediana_PE_Inga-edulis_PE_Inga-steinbachii_PE_fdm_outlier_positive_PLANTISMASH.txt	Inga-edulis_PE	Inga-steinbachii_PE	Cluster_13	11	Alkaloid	25443809	25839379	395.57	Bet_v_1, Transferase	25641594	103368	0.428782	25538226	YES
Inga-oerstediana_PE_Inga-edulis_PE_Inga-steinbachii_PE_fdm_outlier_positive_PLANTISMASH.txt	Inga-edulis_PE	Inga-steinbachii_PE	Cluster_32	9	Putative	63241395	63602045	360.65	adh_short, adh_short_C2, p450	63421720	40137	0.427926	63381583	YES
Inga-cayennensis_PE_Inga-chocoensis_CR_Inga-pauciflora_PA_fdm_outlier_positive_PLANTISMASH.txt	Inga-chocoensis_CR	Inga-pauciflora_PA	Cluster_12	11	Putative	3590499	3710373	119.87	p450, polyprenyl_synt	3650436	3366.5	0.426985	3.64707e+06	YES
Inga-umbellifera_PE_Inga-umbratica_PE_Inga-capitata_PE_fdm_outlier_positive_PLANTISMASH.txt	Inga-umbratica_PE	Inga-capitata_PE	Cluster_6	1	Putative	31110855	31870906	760.05	2OG-FeII_Oxy, DIOX_N, p450	3.14909e+07	132188	0.426939	31358693	YES
Inga-steinbachii_PE_Inga-fosteriana_PE_Inga-leiocalycina_PE_fdm_outlier_positive_PLANTISMASH.txt	Inga-fosteriana_PE	Inga-leiocalycina_PE	Cluster_8	10	Saccharide	12156271	12454046	297.77	Methyltransf_2, UDPGT_2, p450	1.23052e+07	84630.5	0.426446	12220528	YES
Inga-steinbachii_PE_Inga-fosteriana_PE_Inga-leiocalycina_PE_fdm_outlier_positive_PLANTISMASH.txt	Inga-fosteriana_PE	Inga-leiocalycina_PE	Cluster_12	11	Putative	3590499	3710373	119.87	p450, polyprenyl_synt	3650436	37615.5	0.423604	3.68805e+06	YES
Inga-oerstediana_PE_Inga-edulis_PE_Inga-steinbachii_PE_fdm_outlier_positive_PLANTISMASH.txt	Inga-edulis_PE	Inga-steinbachii_PE	Cluster_13	11	Alkaloid	25443809	25839379	395.57	Bet_v_1, Transferase	25641594	51057	0.423245	25590537	YES
Inga-sapindoides_PE_Inga-fosteriana_PE_Inga-cayennensis_PE_fdm_outlier_positive_PLANTISMASH.txt	Inga-fosteriana_PE	Inga-cayennensis_PE	Cluster_29	8	Terpene	10133671	10207768	74.1	AMP-binding, PRISE	1.01707e+07	31133.5	0.421487	10201853	YES
Inga-cayennensis_PE_Inga-chocoensis_CR_Inga-pauciflora_PA_fdm_outlier_positive_PLANTISMASH.txt	Inga-chocoensis_CR	Inga-pauciflora_PA	Cluster_3	1	Putative	7911503	8339837	428.33	p450, polyprenyl_synt	8125670	69797	0.419113	8055873	YES
Inga-oerstediana_PE_Inga-edulis_PE_Inga-steinbachii_PE_fdm_outlier_positive_PLANTISMASH.txt	Inga-edulis_PE	Inga-steinbachii_PE	Cluster_13	11	Alkaloid	25443809	25839379	395.57	Bet_v_1, Transferase	25641594	129233	0.418236	25512361	YES
Inga-punctata_EC_Inga-leiocalycina_PE_Inga-ciliata_EC_fdm_outlier_positive_PLANTISMASH.txt	Inga-leiocalycina_PE	Inga-ciliata_EC	Cluster_24	5	Putative	69835042	70264731	429.69	Lipoxygenase, Transferase	7.00499e+07	40835	0.417825	7.00091e+07	YES
Inga-sapindoides_PE_Inga-fosteriana_PE_Inga-cayennensis_PE_fdm_outlier_positive_PLANTISMASH.txt	Inga-fosteriana_PE	Inga-cayennensis_PE	Cluster_22	4	Saccharide	23826846	24028843	202	DAHP_synth_2, UDPGT_2, UbiA	2.39278e+07	100468	0.417393	23827376	YES
Inga-oerstediana_PE_Inga-edulis_PE_Inga-steinbachii_PE_fdm_outlier_positive_PLANTISMASH.txt	Inga-edulis_PE	Inga-steinbachii_PE	Cluster_32	9	Putative	63241395	63602045	360.65	adh_short, adh_short_C2, p450	63421720	42773.5	0.415198	6.33789e+07	YES
Inga-cayennensis_PE_Inga-chocoensis_CR_Inga-pauciflora_PA_fdm_outlier_positive_PLANTISMASH.txt	Inga-chocoensis_CR	Inga-pauciflora_PA	Cluster_6	1	Putative	31110855	31870906	760.05	2OG-FeII_Oxy, DIOX_N, p450	3.14909e+07	188903	0.414829	3.16798e+07	YES
Inga-oerstediana_PE_Inga-edulis_PE_Inga-steinbachii_PE_fdm_outlier_positive_PLANTISMASH.txt	Inga-edulis_PE	Inga-steinbachii_PE	Cluster_13	11	Alkaloid	25443809	25839379	395.57	Bet_v_1, Transferase	25641594	126246	0.41315	2.55153e+07	YES
Inga-punctata_EC_Inga-leiocalycina_PE_Inga-ciliata_EC_fdm_outlier_positive_PLANTISMASH.txt	Inga-leiocalycina_PE	Inga-ciliata_EC	Cluster_14	12	Putative	3787375	3942143	154.77	Transferase, adh_short	3864759	58178	0.413037	3922937	YES
Inga-cayennensis_PE_Inga-chocoensis_CR_Inga-pauciflora_PA_fdm_outlier_positive_PLANTISMASH.txt	Inga-chocoensis_CR	Inga-pauciflora_PA	Cluster_12	11	Putative	3590499	3710373	119.87	p450, polyprenyl_synt	3650436	36385.5	0.412002	3.68682e+06	YES
Inga-steinbachii_PE_Inga-fosteriana_PE_Inga-leiocalycina_PE_fdm_outlier_positive_PLANTISMASH.txt	Inga-fosteriana_PE	Inga-leiocalycina_PE	Cluster_12	11	Putative	3590499	3710373	119.87	p450, polyprenyl_synt	3650436	36099	0.410378	3686535	YES
Inga-cayennensis_PE_Inga-chocoensis_CR_Inga-pauciflora_PA_fdm_outlier_positive_PLANTISMASH.txt	Inga-chocoensis_CR	Inga-pauciflora_PA	Cluster_4	1	Terpene	9997510	10357098	359.59	Terpene_synth, Terpene_synth_C, p450	10177304	49653.5	0.410367	1.0227e+07	YES
Inga-cayennensis_EC_Inga-thibaudiana_EC_Inga-steinbachii_PE_fdm_outlier_positive_PLANTISMASH.txt	Inga-thibaudiana_EC	Inga-steinbachii_PE	Cluster_3	1	Putative	7911503	8339837	428.33	p450, polyprenyl_synt	8125670	187024	0.409952	7.93865e+06	YES
Inga-umbellifera_PE_Inga-umbratica_PE_Inga-capitata_PE_fdm_outlier_positive_PLANTISMASH.txt	Inga-umbratica_PE	Inga-capitata_PE	Cluster_9	10	Saccharide	21834869	22399683	564.81	DIOX_N, Glycos_transf_1, adh_short, adh_short_C2	22117276	128015	0.409823	22245291	YES
Inga-umbellifera_PE_Inga-umbratica_PE_Inga-capitata_PE_fdm_outlier_positive_PLANTISMASH.txt	Inga-umbratica_PE	Inga-capitata_PE	Cluster_9	10	Saccharide	21834869	22399683	564.81	DIOX_N, Glycos_transf_1, adh_short, adh_short_C2	22117276	127989	0.405451	21989287	YES
Inga-punctata_EC_Inga-leiocalycina_PE_Inga-ciliata_EC_fdm_outlier_positive_PLANTISMASH.txt	Inga-leiocalycina_PE	Inga-ciliata_EC	Cluster_24	5	Putative	69835042	70264731	429.69	Lipoxygenase, Transferase	7.00499e+07	50063.5	0.404739	69999823	YES
Inga-sapindoides_EC_Inga-fosteriana_PE_Inga-steinbachii_PE_fdm_outlier_positive_PLANTISMASH.txt	Inga-fosteriana_PE	Inga-steinbachii_PE	Cluster_4	1	Terpene	9997510	10357098	359.59	Terpene_synth, Terpene_synth_C, p450	10177304	15194	0.4014	10162110	YES
Inga-oerstediana_PE_Inga-edulis_PE_Inga-steinbachii_PE_fdm_outlier_positive_PLANTISMASH.txt	Inga-edulis_PE	Inga-steinbachii_PE	Cluster_13	11	Alkaloid	25443809	25839379	395.57	Bet_v_1, Transferase	25641594	110306	0.400562	2.55313e+07	YES
Inga-cayennensis_PE_Inga-chocoensis_CR_Inga-pauciflora_PA_fdm_outlier_positive_PLANTISMASH.txt	Inga-chocoensis_CR	Inga-pauciflora_PA	Cluster_30	9	Putative	794141	1115067	320.93	Epimerase, adh_short_C2	954604	148746	0.400433	1103350	YES
Inga-steinbachii_PE_Inga-fosteriana_PE_Inga-leiocalycina_PE_fdm_outlier_positive_PLANTISMASH.txt	Inga-fosteriana_PE	Inga-leiocalycina_PE	Cluster_7	1	Putative	43774301	44149804	375.5	Methyltransf_7, Transferase	4.39621e+07	9060	0.396465	4.39711e+07	YES
Inga-cayennensis_PE_Inga-chocoensis_CR_Inga-pauciflora_PA_fdm_outlier_positive_PLANTISMASH.txt	Inga-chocoensis_CR	Inga-pauciflora_PA	Cluster_6	1	Putative	31110855	31870906	760.05	2OG-FeII_Oxy, DIOX_N, p450	3.14909e+07	184449	0.39632	3.16753e+07	YES
Inga-umbellifera_PE_Inga-umbratica_PE_Inga-capitata_PE_fdm_outlier_positive_PLANTISMASH.txt	Inga-umbratica_PE	Inga-capitata_PE	Cluster_10	10	Saccharide-Terpene	49253616	49556943	303.33	Glycos_transf_1, Methyltransf_2, Terpene_synth, Terpene_synth_C	4.94053e+07	17448.5	0.394739	49387831	YES
Inga-umbellifera_PE_Inga-umbratica_PE_Inga-capitata_PE_fdm_outlier_positive_PLANTISMASH.txt	Inga-umbratica_PE	Inga-capitata_PE	Cluster_10	10	Saccharide-Terpene	49253616	49556943	303.33	Glycos_transf_1, Methyltransf_2, Terpene_synth, Terpene_synth_C	4.94053e+07	20615.5	0.393377	49384664	YES
Inga-umbellifera_PE_Inga-umbratica_PE_Inga-capitata_PE_fdm_outlier_positive_PLANTISMASH.txt	Inga-umbratica_PE	Inga-capitata_PE	Cluster_5	1	Terpene	19320159	19544338	224.18	Terpene_synth, Terpene_synth_C, p450	1.94322e+07	108542	0.388462	19540791	YES
Inga-steinbachii_PE_Inga-fosteriana_PE_Inga-leiocalycina_PE_fdm_outlier_positive_PLANTISMASH.txt	Inga-fosteriana_PE	Inga-leiocalycina_PE	Cluster_6	1	Putative	31110855	31870906	760.05	2OG-FeII_Oxy, DIOX_N, p450	3.14909e+07	194494	0.386551	31685374	YES
Inga-sapindoides_EC_Inga-fosteriana_PE_Inga-steinbachii_PE_fdm_outlier_positive_PLANTISMASH.txt	Inga-fosteriana_PE	Inga-steinbachii_PE	Cluster_29	8	Terpene	10133671	10207768	74.1	AMP-binding, PRISE	1.01707e+07	32641	0.386528	1.02034e+07	YES
Inga-umbellifera_PE_Inga-umbratica_PE_Inga-capitata_PE_fdm_outlier_positive_PLANTISMASH.txt	Inga-umbratica_PE	Inga-capitata_PE	Cluster_3	1	Putative	7911503	8339837	428.33	p450, polyprenyl_synt	8125670	82010	0.384989	8207680	YES
Inga-oerstediana_PE_Inga-edulis_PE_Inga-steinbachii_PE_fdm_outlier_positive_PLANTISMASH.txt	Inga-edulis_PE	Inga-steinbachii_PE	Cluster_24	5	Putative	69835042	70264731	429.69	Lipoxygenase, Transferase	7.00499e+07	37810	0.383083	7.00121e+07	YES
Inga-umbellifera_PE_Inga-umbratica_PE_Inga-capitata_PE_fdm_outlier_positive_PLANTISMASH.txt	Inga-umbratica_PE	Inga-capitata_PE	Cluster_9	10	Saccharide	21834869	22399683	564.81	DIOX_N, Glycos_transf_1, adh_short, adh_short_C2	22117276	132638	0.382301	2.22499e+07	YES
Inga-steinbachii_PE_Inga-fosteriana_PE_Inga-leiocalycina_PE_fdm_outlier_positive_PLANTISMASH.txt	Inga-fosteriana_PE	Inga-leiocalycina_PE	Cluster_12	11	Putative	3590499	3710373	119.87	p450, polyprenyl_synt	3650436	36679.5	0.381597	3.68712e+06	YES
Inga-umbellifera_PE_Inga-umbratica_PE_Inga-capitata_PE_fdm_outlier_positive_PLANTISMASH.txt	Inga-umbratica_PE	Inga-capitata_PE	Cluster_9	10	Saccharide	21834869	22399683	564.81	DIOX_N, Glycos_transf_1, adh_short, adh_short_C2	22117276	127188	0.381027	21990088	YES
Inga-steinbachii_PE_Inga-fosteriana_PE_Inga-leiocalycina_PE_fdm_outlier_positive_PLANTISMASH.txt	Inga-fosteriana_PE	Inga-leiocalycina_PE	Cluster_6	1	Putative	31110855	31870906	760.05	2OG-FeII_Oxy, DIOX_N, p450	3.14909e+07	196242	0.380301	31687122	YES
Inga-umbellifera_PE_Inga-umbratica_PE_Inga-capitata_PE_fdm_outlier_positive_PLANTISMASH.txt	Inga-umbratica_PE	Inga-capitata_PE	Cluster_8	10	Saccharide	12156271	12454046	297.77	Methyltransf_2, UDPGT_2, p450	1.23052e+07	33321	0.377696	1.22718e+07	YES
Inga-umbellifera_PE_Inga-umbratica_PE_Inga-capitata_PE_fdm_outlier_positive_PLANTISMASH.txt	Inga-umbratica_PE	Inga-capitata_PE	Cluster_9	10	Saccharide	21834869	22399683	564.81	DIOX_N, Glycos_transf_1, adh_short, adh_short_C2	22117276	121720	0.374715	21995556	YES
Inga-umbellifera_PE_Inga-umbratica_PE_Inga-nobilis_PE_fdm_outlier_positive_PLANTISMASH.txt	Inga-umbratica_PE	Inga-nobilis_PE	Cluster_21	4	Terpene	21339631	21601776	262.14	Epimerase, Terpene_synth, Terpene_synth_C, p450	2.14707e+07	76499	0.373529	2.13942e+07	YES
Inga-punctata_EC_Inga-leiocalycina_PE_Inga-ciliata_EC_fdm_outlier_positive_PLANTISMASH.txt	Inga-leiocalycina_PE	Inga-ciliata_EC	Cluster_24	5	Putative	69835042	70264731	429.69	Lipoxygenase, Transferase	7.00499e+07	38115.5	0.368208	70011771	YES
Inga-umbellifera_PE_Inga-umbratica_PE_Inga-capitata_PE_fdm_outlier_positive_PLANTISMASH.txt	Inga-umbratica_PE	Inga-capitata_PE	Cluster_5	1	Terpene	19320159	19544338	224.18	Terpene_synth, Terpene_synth_C, p450	1.94322e+07	109780	0.368005	19322469	YES
Inga-umbellifera_PE_Inga-umbratica_PE_Inga-capitata_PE_fdm_outlier_positive_PLANTISMASH.txt	Inga-umbratica_PE	Inga-capitata_PE	Cluster_9	10	Saccharide	21834869	22399683	564.81	DIOX_N, Glycos_transf_1, adh_short, adh_short_C2	22117276	119968	0.367014	2.22372e+07	YES
Inga-steinbachii_PE_Inga-fosteriana_PE_Inga-leiocalycina_PE_fdm_outlier_positive_PLANTISMASH.txt	Inga-fosteriana_PE	Inga-leiocalycina_PE	Cluster_7	1	Putative	43774301	44149804	375.5	Methyltransf_7, Transferase	4.39621e+07	25714	0.366255	4.39363e+07	YES
Inga-sapindoides_PE_Inga-fosteriana_PE_Inga-cayennensis_PE_fdm_outlier_positive_PLANTISMASH.txt	Inga-fosteriana_PE	Inga-cayennensis_PE	Cluster_29	8	Terpene	10133671	10207768	74.1	AMP-binding, PRISE	1.01707e+07	33564	0.364465	1.02043e+07	YES
Inga-steinbachii_PE_Inga-fosteriana_PE_Inga-leiocalycina_PE_fdm_outlier_positive_PLANTISMASH.txt	Inga-fosteriana_PE	Inga-leiocalycina_PE	Cluster_7	1	Putative	43774301	44149804	375.5	Methyltransf_7, Transferase	4.39621e+07	10057.5	0.362576	43972110	YES
Inga-umbellifera_PE_Inga-umbratica_PE_Inga-nobilis_PE_fdm_outlier_positive_PLANTISMASH.txt	Inga-umbratica_PE	Inga-nobilis_PE	Cluster_21	4	Terpene	21339631	21601776	262.14	Epimerase, Terpene_synth, Terpene_synth_C, p450	2.14707e+07	77223.5	0.362381	21393480	YES
Inga-umbellifera_PE_Inga-umbratica_PE_Inga-capitata_PE_fdm_outlier_positive_PLANTISMASH.txt	Inga-umbratica_PE	Inga-capitata_PE	Cluster_9	10	Saccharide	21834869	22399683	564.81	DIOX_N, Glycos_transf_1, adh_short, adh_short_C2	22117276	154825	0.361685	21962451	YES
Inga-umbellifera_PE_Inga-umbratica_PE_Inga-nobilis_PE_fdm_outlier_positive_PLANTISMASH.txt	Inga-umbratica_PE	Inga-nobilis_PE	Cluster_21	4	Terpene	21339631	21601776	262.14	Epimerase, Terpene_synth, Terpene_synth_C, p450	2.14707e+07	20137.5	0.358913	21450566	YES
Inga-sapindoides_PE_Inga-fosteriana_PE_Inga-cayennensis_PE_fdm_outlier_positive_PLANTISMASH.txt	Inga-fosteriana_PE	Inga-cayennensis_PE	Cluster_9	10	Saccharide	21834869	22399683	564.81	DIOX_N, Glycos_transf_1, adh_short, adh_short_C2	22117276	183564	0.35647	2.23008e+07	YES
Inga-punctata_EC_Inga-leiocalycina_PE_Inga-ciliata_EC_fdm_outlier_positive_PLANTISMASH.txt	Inga-leiocalycina_PE	Inga-ciliata_EC	Cluster_4	1	Terpene	9997510	10357098	359.59	Terpene_synth, Terpene_synth_C, p450	10177304	21763.5	0.3534	1.01555e+07	YES
Inga-sapindoides_PE_Inga-fosteriana_PE_Inga-cayennensis_PE_fdm_outlier_positive_PLANTISMASH.txt	Inga-fosteriana_PE	Inga-cayennensis_PE	Cluster_29	8	Terpene	10133671	10207768	74.1	AMP-binding, PRISE	1.01707e+07	35577	0.351306	1.02063e+07	YES
Inga-punctata_EC_Inga-leiocalycina_PE_Inga-ciliata_EC_fdm_outlier_positive_PLANTISMASH.txt	Inga-leiocalycina_PE	Inga-ciliata_EC	Cluster_24	5	Putative	69835042	70264731	429.69	Lipoxygenase, Transferase	7.00499e+07	68850	0.348715	6.9981e+07	YES
Inga-sapindoides_PE_Inga-fosteriana_PE_Inga-cayennensis_PE_fdm_outlier_positive_PLANTISMASH.txt	Inga-fosteriana_PE	Inga-cayennensis_PE	Cluster_22	4	Saccharide	23826846	24028843	202	DAHP_synth_2, UDPGT_2, UbiA	2.39278e+07	98726	0.345021	2.38291e+07	YES
Inga-punctata_EC_Inga-leiocalycina_PE_Inga-ciliata_EC_fdm_outlier_positive_PLANTISMASH.txt	Inga-leiocalycina_PE	Inga-ciliata_EC	Cluster_14	12	Putative	3787375	3942143	154.77	Transferase, adh_short	3864759	56393	0.343282	3921152	YES
Inga-punctata_EC_Inga-leiocalycina_PE_Inga-ciliata_EC_fdm_outlier_positive_PLANTISMASH.txt	Inga-leiocalycina_PE	Inga-ciliata_EC	Cluster_32	9	Putative	63241395	63602045	360.65	adh_short, adh_short_C2, p450	63421720	81288.5	0.341197	6.3503e+07	YES
Inga-punctata_EC_Inga-leiocalycina_PE_Inga-ciliata_EC_fdm_outlier_positive_PLANTISMASH.txt	Inga-leiocalycina_PE	Inga-ciliata_EC	Cluster_4	1	Terpene	9997510	10357098	359.59	Terpene_synth, Terpene_synth_C, p450	10177304	23120.5	0.339256	1.01542e+07	YES
Inga-sapindoides_PE_Inga-fosteriana_PE_Inga-cayennensis_PE_fdm_outlier_positive_PLANTISMASH.txt	Inga-fosteriana_PE	Inga-cayennensis_PE	Cluster_22	4	Saccharide	23826846	24028843	202	DAHP_synth_2, UDPGT_2, UbiA	2.39278e+07	61165.5	0.338669	23866679	YES
Inga-sapindoides_PE_Inga-fosteriana_PE_Inga-cayennensis_PE_fdm_outlier_positive_PLANTISMASH.txt	Inga-fosteriana_PE	Inga-cayennensis_PE	Cluster_31	9	Putative	7532220	7688657	156.44	Lipoxygenase, p450	7.61044e+06	12373	0.334781	7.59807e+06	YES
Inga-sapindoides_PE_Inga-fosteriana_PE_Inga-cayennensis_PE_fdm_outlier_positive_PLANTISMASH.txt	Inga-fosteriana_PE	Inga-cayennensis_PE	Cluster_22	4	Saccharide	23826846	24028843	202	DAHP_synth_2, UDPGT_2, UbiA	2.39278e+07	67738.5	0.332938	23860106	YES
Inga-umbellifera_PE_Inga-umbratica_PE_Inga-nobilis_PE_fdm_outlier_positive_PLANTISMASH.txt	Inga-umbratica_PE	Inga-nobilis_PE	Cluster_5	1	Terpene	19320159	19544338	224.18	Terpene_synth, Terpene_synth_C, p450	1.94322e+07	110338	0.331363	19542587	YES
Inga-umbellifera_PE_Inga-umbratica_PE_Inga-nobilis_PE_fdm_outlier_positive_PLANTISMASH.txt	Inga-umbratica_PE	Inga-nobilis_PE	Cluster_24	5	Putative	69835042	70264731	429.69	Lipoxygenase, Transferase	7.00499e+07	16350.5	0.330625	70066237	YES
Inga-umbellifera_PE_Inga-umbratica_PE_Inga-nobilis_PE_fdm_outlier_positive_PLANTISMASH.txt	Inga-umbratica_PE	Inga-nobilis_PE	Cluster_10	10	Saccharide-Terpene	49253616	49556943	303.33	Glycos_transf_1, Methyltransf_2, Terpene_synth, Terpene_synth_C	4.94053e+07	75294	0.324587	4.94806e+07	YES
Inga-umbellifera_PE_Inga-umbratica_PE_Inga-porcata_PE_fdm_outlier_positive_PLANTISMASH.txt	Inga-umbratica_PE	Inga-porcata_PE	Cluster_21	4	Terpene	21339631	21601776	262.14	Epimerase, Terpene_synth, Terpene_synth_C, p450	2.14707e+07	76272.5	0.322547	21394431	YES
Inga-umbellifera_PE_Inga-umbratica_PE_Inga-nobilis_PE_fdm_outlier_positive_PLANTISMASH.txt	Inga-umbratica_PE	Inga-nobilis_PE	Cluster_16	2	Saccharide	3095546	3159810	64.26	Methyltransf_3, UDPGT_2	3127678	13307.5	0.313266	3.14099e+06	YES
Inga-umbellifera_PE_Inga-umbratica_PE_Inga-nobilis_PE_fdm_outlier_positive_PLANTISMASH.txt	Inga-umbratica_PE	Inga-nobilis_PE	Cluster_5	1	Terpene	19320159	19544338	224.18	Terpene_synth, Terpene_synth_C, p450	1.94322e+07	107397	0.312921	1.93249e+07	YES
Inga-umbellifera_PE_Inga-umbratica_PE_Inga-nobilis_PE_fdm_outlier_positive_PLANTISMASH.txt	Inga-umbratica_PE	Inga-nobilis_PE	Cluster_9	10	Saccharide	21834869	22399683	564.81	DIOX_N, Glycos_transf_1, adh_short, adh_short_C2	22117276	154068	0.311917	2.19632e+07	YES
Inga-umbellifera_PE_Inga-umbratica_PE_Inga-nobilis_PE_fdm_outlier_positive_PLANTISMASH.txt	Inga-umbratica_PE	Inga-nobilis_PE	Cluster_5	1	Terpene	19320159	19544338	224.18	Terpene_synth, Terpene_synth_C, p450	1.94322e+07	106156	0.306643	19326092	YES
Inga-klugii_PE_Inga-bourgonii_PE_Inga-tenuicalyx_PE_fdm_outlier_positive_PLANTISMASH.txt	Inga-bourgonii_PE	Inga-tenuicalyx_PE	Cluster_10	10	Saccharide-Terpene	49253616	49556943	303.33	Glycos_transf_1, Methyltransf_2, Terpene_synth, Terpene_synth_C	4.94053e+07	17340	0.305019	4.94226e+07	YES
Inga-umbellifera_PE_Inga-umbratica_PE_Inga-nobilis_PE_fdm_outlier_positive_PLANTISMASH.txt	Inga-umbratica_PE	Inga-nobilis_PE	Cluster_5	1	Terpene	19320159	19544338	224.18	Terpene_synth, Terpene_synth_C, p450	1.94322e+07	108866	0.301715	19323382	YES
Inga-umbellifera_PE_Inga-umbratica_PE_Inga-nobilis_PE_fdm_outlier_positive_PLANTISMASH.txt	Inga-umbratica_PE	Inga-nobilis_PE	Cluster_5	1	Terpene	19320159	19544338	224.18	Terpene_synth, Terpene_synth_C, p450	1.94322e+07	110816	0.299839	1.93214e+07	YES
Inga-umbellifera_PE_Inga-umbratica_PE_Inga-porcata_PE_fdm_outlier_positive_PLANTISMASH.txt	Inga-umbratica_PE	Inga-porcata_PE	Cluster_21	4	Terpene	21339631	21601776	262.14	Epimerase, Terpene_synth, Terpene_synth_C, p450	2.14707e+07	20014	0.288433	2.14507e+07	YES
Inga-umbellifera_PE_Inga-umbratica_PE_Inga-porcata_PE_fdm_outlier_positive_PLANTISMASH.txt	Inga-umbratica_PE	Inga-porcata_PE	Cluster_24	5	Putative	69835042	70264731	429.69	Lipoxygenase, Transferase	7.00499e+07	14091.5	0.281527	70063978	YES
Inga-umbellifera_PE_Inga-umbratica_PE_Inga-porcata_PE_fdm_outlier_positive_PLANTISMASH.txt	Inga-umbratica_PE	Inga-porcata_PE	Cluster_5	1	Terpene	19320159	19544338	224.18	Terpene_synth, Terpene_synth_C, p450	1.94322e+07	32722	0.270089	1.93995e+07	YES
Inga-umbellifera_PE_Inga-umbratica_PE_Inga-porcata_PE_fdm_outlier_positive_PLANTISMASH.txt	Inga-umbratica_PE	Inga-porcata_PE	Cluster_24	5	Putative	69835042	70264731	429.69	Lipoxygenase, Transferase	7.00499e+07	2545	0.264236	7.00473e+07	YES
Inga-umbellifera_PE_Inga-umbratica_PE_Inga-porcata_PE_fdm_outlier_positive_PLANTISMASH.txt	Inga-umbratica_PE	Inga-porcata_PE	Cluster_21	4	Terpene	21339631	21601776	262.14	Epimerase, Terpene_synth, Terpene_synth_C, p450	2.14707e+07	78276.5	0.251519	21392427	YES
Inga-umbellifera_PE_Inga-umbratica_PE_Inga-porcata_PE_fdm_outlier_positive_PLANTISMASH.txt	Inga-umbratica_PE	Inga-porcata_PE	Cluster_9	10	Saccharide	21834869	22399683	564.81	DIOX_N, Glycos_transf_1, adh_short, adh_short_C2	22117276	193202	0.25121	2.23105e+07	YES
Inga-umbellifera_PE_Inga-umbratica_PE_Inga-porcata_PE_fdm_outlier_positive_PLANTISMASH.txt	Inga-umbratica_PE	Inga-porcata_PE	Cluster_21	4	Terpene	21339631	21601776	262.14	Epimerase, Terpene_synth, Terpene_synth_C, p450	2.14707e+07	69270	0.249153	2.14014e+07	YES
Inga-umbellifera_PE_Inga-umbratica_PE_Inga-porcata_PE_fdm_outlier_positive_PLANTISMASH.txt	Inga-umbratica_PE	Inga-porcata_PE	Cluster_21	4	Terpene	21339631	21601776	262.14	Epimerase, Terpene_synth, Terpene_synth_C, p450	2.14707e+07	56952.5	0.247505	21413751	YES
Inga-umbellifera_PE_Inga-umbratica_PE_Inga-porcata_PE_fdm_outlier_negative_PLANTISMASH.txt	Inga-umbellifera_PE	Inga-porcata_PE	Cluster_9	10	Saccharide	21834869	22399683	564.81	DIOX_N, Glycos_transf_1, adh_short, adh_short_C2	22117276	245226	-0.241865	22362502	YES
Inga-umbellifera_PE_Inga-umbratica_PE_Inga-porcata_PE_fdm_outlier_negative_PLANTISMASH.txt	Inga-umbellifera_PE	Inga-porcata_PE	Cluster_30	9	Putative	794141	1115067	320.93	Epimerase, adh_short_C2	954604	89829	-0.245404	864775	YES
Inga-umbellifera_PE_Inga-umbratica_PE_Inga-porcata_PE_fdm_outlier_negative_PLANTISMASH.txt	Inga-umbellifera_PE	Inga-porcata_PE	Cluster_14	12	Putative	3787375	3942143	154.77	Transferase, adh_short	3864759	71904	-0.246381	3792855	YES
Inga-umbellifera_PE_Inga-umbratica_PE_Inga-porcata_PE_fdm_outlier_negative_PLANTISMASH.txt	Inga-umbellifera_PE	Inga-porcata_PE	Cluster_14	12	Putative	3787375	3942143	154.77	Transferase, adh_short	3864759	76017	-0.250716	3788742	YES
Inga-umbellifera_PE_Inga-umbratica_PE_Inga-porcata_PE_fdm_outlier_negative_PLANTISMASH.txt	Inga-umbellifera_PE	Inga-porcata_PE	Cluster_25	7	Putative	9754531	9941984	187.45	Transferase, p450	9.84826e+06	71188.5	-0.252793	9777069	YES
Inga-umbellifera_PE_Inga-umbratica_PE_Inga-porcata_PE_fdm_outlier_negative_PLANTISMASH.txt	Inga-umbellifera_PE	Inga-porcata_PE	Cluster_23	5	Putative	46841159	48756158	1915	2OG-FeII_Oxy, AMP-binding, DIOX_N, p450	4.77987e+07	836653	-0.254022	4.86353e+07	YES
Inga-umbellifera_PE_Inga-umbratica_PE_Inga-porcata_PE_fdm_outlier_negative_PLANTISMASH.txt	Inga-umbellifera_PE	Inga-porcata_PE	Cluster_23	5	Putative	46841159	48756158	1915	2OG-FeII_Oxy, AMP-binding, DIOX_N, p450	4.77987e+07	824048	-0.256998	48622706	YES
Inga-umbellifera_PE_Inga-umbratica_PE_Inga-porcata_PE_fdm_outlier_negative_PLANTISMASH.txt	Inga-umbellifera_PE	Inga-porcata_PE	Cluster_17	2	Terpene	52970718	53928137	957.42	Terpene_synth, Terpene_synth_C	5.34494e+07	73839	-0.257652	5.33756e+07	YES
Inga-klugii_PE_Inga-bourgonii_PE_Inga-tenuicalyx_PE_fdm_outlier_negative_PLANTISMASH.txt	Inga-klugii_PE	Inga-tenuicalyx_PE	Cluster_23	5	Putative	46841159	48756158	1915	2OG-FeII_Oxy, AMP-binding, DIOX_N, p450	4.77987e+07	593288	-0.276385	47205371	YES
Inga-klugii_PE_Inga-bourgonii_PE_Inga-tenuicalyx_PE_fdm_outlier_negative_PLANTISMASH.txt	Inga-klugii_PE	Inga-tenuicalyx_PE	Cluster_9	10	Saccharide	21834869	22399683	564.81	DIOX_N, Glycos_transf_1, adh_short, adh_short_C2	22117276	213408	-0.277111	22330684	YES
Inga-umbellifera_PE_Inga-umbratica_PE_Inga-porcata_PE_fdm_outlier_negative_PLANTISMASH.txt	Inga-umbellifera_PE	Inga-porcata_PE	Cluster_17	2	Terpene	52970718	53928137	957.42	Terpene_synth, Terpene_synth_C	5.34494e+07	78984.5	-0.277331	53370443	YES
Inga-klugii_PE_Inga-bourgonii_PE_Inga-tenuicalyx_PE_fdm_outlier_negative_PLANTISMASH.txt	Inga-klugii_PE	Inga-tenuicalyx_PE	Cluster_26	7	Terpene	16852052	16938194	86.14	SQHop_cyclase_C, p450	16895123	30394	-0.277499	16925517	YES
Inga-klugii_PE_Inga-bourgonii_PE_Inga-tenuicalyx_PE_fdm_outlier_negative_PLANTISMASH.txt	Inga-klugii_PE	Inga-tenuicalyx_PE	Cluster_14	12	Putative	3787375	3942143	154.77	Transferase, adh_short	3864759	59715.5	-0.281351	3.92447e+06	YES
Inga-umbellifera_PE_Inga-umbratica_PE_Inga-porcata_PE_fdm_outlier_negative_PLANTISMASH.txt	Inga-umbellifera_PE	Inga-porcata_PE	Cluster_25	7	Putative	9754531	9941984	187.45	Transferase, p450	9.84826e+06	74379.5	-0.289677	9773878	YES
Inga-klugii_PE_Inga-bourgonii_PE_Inga-tenuicalyx_PE_fdm_outlier_negative_PLANTISMASH.txt	Inga-klugii_PE	Inga-tenuicalyx_PE	Cluster_24	5	Putative	69835042	70264731	429.69	Lipoxygenase, Transferase	7.00499e+07	5180	-0.290739	7.00447e+07	YES
Inga-umbellifera_PE_Inga-umbratica_PE_Inga-porcata_PE_fdm_outlier_negative_PLANTISMASH.txt	Inga-umbellifera_PE	Inga-porcata_PE	Cluster_22	4	Saccharide	23826846	24028843	202	DAHP_synth_2, UDPGT_2, UbiA	2.39278e+07	33748	-0.299192	2.39616e+07	YES
Inga-umbellifera_PE_Inga-umbratica_PE_Inga-porcata_PE_fdm_outlier_negative_PLANTISMASH.txt	Inga-umbellifera_PE	Inga-porcata_PE	Cluster_23	5	Putative	46841159	48756158	1915	2OG-FeII_Oxy, AMP-binding, DIOX_N, p450	4.77987e+07	820996	-0.302093	48619654	YES
Inga-umbellifera_PE_Inga-umbratica_PE_Inga-nobilis_PE_fdm_outlier_negative_PLANTISMASH.txt	Inga-umbellifera_PE	Inga-nobilis_PE	Cluster_8	10	Saccharide	12156271	12454046	297.77	Methyltransf_2, UDPGT_2, p450	1.23052e+07	21949.5	-0.309224	12283209	YES
Inga-umbellifera_PE_Inga-umbratica_PE_Inga-nobilis_PE_fdm_outlier_negative_PLANTISMASH.txt	Inga-umbellifera_PE	Inga-nobilis_PE	Cluster_32	9	Putative	63241395	63602045	360.65	adh_short, adh_short_C2, p450	63421720	8770.5	-0.310938	6.34305e+07	YES
Inga-umbellifera_PE_Inga-umbratica_PE_Inga-porcata_PE_fdm_outlier_negative_PLANTISMASH.txt	Inga-umbellifera_PE	Inga-porcata_PE	Cluster_22	4	Saccharide	23826846	24028843	202	DAHP_synth_2, UDPGT_2, UbiA	2.39278e+07	38497	-0.310997	2.39663e+07	YES
Inga-umbellifera_PE_Inga-umbratica_PE_Inga-nobilis_PE_fdm_outlier_negative_PLANTISMASH.txt	Inga-umbellifera_PE	Inga-nobilis_PE	Cluster_32	9	Putative	63241395	63602045	360.65	adh_short, adh_short_C2, p450	63421720	118793	-0.316849	63302927	YES
Inga-umbellifera_PE_Inga-umbratica_PE_Inga-nobilis_PE_fdm_outlier_negative_PLANTISMASH.txt	Inga-umbellifera_PE	Inga-nobilis_PE	Cluster_9	10	Saccharide	21834869	22399683	564.81	DIOX_N, Glycos_transf_1, adh_short, adh_short_C2	22117276	264360	-0.318605	22381636	YES
Inga-umbellifera_PE_Inga-umbratica_PE_Inga-nobilis_PE_fdm_outlier_negative_PLANTISMASH.txt	Inga-umbellifera_PE	Inga-nobilis_PE	Cluster_17	2	Terpene	52970718	53928137	957.42	Terpene_synth, Terpene_synth_C	5.34494e+07	474722	-0.322395	53924149	YES
Inga-klugii_PE_Inga-bourgonii_PE_Inga-tenuicalyx_PE_fdm_outlier_negative_PLANTISMASH.txt	Inga-klugii_PE	Inga-tenuicalyx_PE	Cluster_14	12	Putative	3787375	3942143	154.77	Transferase, adh_short	3864759	57525.5	-0.322549	3.92228e+06	YES
Inga-umbellifera_PE_Inga-umbratica_PE_Inga-nobilis_PE_fdm_outlier_negative_PLANTISMASH.txt	Inga-umbellifera_PE	Inga-nobilis_PE	Cluster_23	5	Putative	46841159	48756158	1915	2OG-FeII_Oxy, AMP-binding, DIOX_N, p450	4.77987e+07	933450	-0.325769	48732108	YES
Inga-umbellifera_PE_Inga-umbratica_PE_Inga-nobilis_PE_fdm_outlier_negative_PLANTISMASH.txt	Inga-umbellifera_PE	Inga-nobilis_PE	Cluster_23	5	Putative	46841159	48756158	1915	2OG-FeII_Oxy, AMP-binding, DIOX_N, p450	4.77987e+07	925874	-0.32627	4.87245e+07	YES
Inga-umbellifera_PE_Inga-umbratica_PE_Inga-porcata_PE_fdm_outlier_negative_PLANTISMASH.txt	Inga-umbellifera_PE	Inga-porcata_PE	Cluster_23	5	Putative	46841159	48756158	1915	2OG-FeII_Oxy, AMP-binding, DIOX_N, p450	4.77987e+07	812232	-0.326914	48610890	YES
Inga-punctata_EC_Inga-leiocalycina_PE_Inga-ciliata_EC_fdm_outlier_negative_PLANTISMASH.txt	Inga-punctata_EC	Inga-ciliata_EC	Cluster_32	9	Putative	63241395	63602045	360.65	adh_short, adh_short_C2, p450	63421720	94009.5	-0.331314	6.33277e+07	YES
Inga-umbellifera_PE_Inga-umbratica_PE_Inga-nobilis_PE_fdm_outlier_negative_PLANTISMASH.txt	Inga-umbellifera_PE	Inga-nobilis_PE	Cluster_17	2	Terpene	52970718	53928137	957.42	Terpene_synth, Terpene_synth_C	5.34494e+07	477044	-0.331619	53926471	YES
Inga-umbellifera_PE_Inga-umbratica_PE_Inga-porcata_PE_fdm_outlier_negative_PLANTISMASH.txt	Inga-umbellifera_PE	Inga-porcata_PE	Cluster_23	5	Putative	46841159	48756158	1915	2OG-FeII_Oxy, AMP-binding, DIOX_N, p450	4.77987e+07	955111	-0.332169	4.87538e+07	YES
Inga-steinbachii_PE_Inga-fosteriana_PE_Inga-leiocalycina_PE_fdm_outlier_negative_PLANTISMASH.txt	Inga-steinbachii_PE	Inga-leiocalycina_PE	Cluster_17	2	Terpene	52970718	53928137	957.42	Terpene_synth, Terpene_synth_C	5.34494e+07	54567.5	-0.334654	53503995	YES
Inga-umbellifera_PE_Inga-umbratica_PE_Inga-porcata_PE_fdm_outlier_negative_PLANTISMASH.txt	Inga-umbellifera_PE	Inga-porcata_PE	Cluster_30	9	Putative	794141	1115067	320.93	Epimerase, adh_short_C2	954604	1151	-0.335727	955755	YES
Inga-klugii_PE_Inga-bourgonii_PE_Inga-tenuicalyx_PE_fdm_outlier_negative_PLANTISMASH.txt	Inga-klugii_PE	Inga-tenuicalyx_PE	Cluster_9	10	Saccharide	21834869	22399683	564.81	DIOX_N, Glycos_transf_1, adh_short, adh_short_C2	22117276	207508	-0.33687	2.23248e+07	YES
Inga-steinbachii_PE_Inga-fosteriana_PE_Inga-leiocalycina_PE_fdm_outlier_negative_PLANTISMASH.txt	Inga-steinbachii_PE	Inga-leiocalycina_PE	Cluster_17	2	Terpene	52970718	53928137	957.42	Terpene_synth, Terpene_synth_C	5.34494e+07	70970.5	-0.337147	53520398	YES
Inga-umbellifera_PE_Inga-umbratica_PE_Inga-capitata_PE_fdm_outlier_negative_PLANTISMASH.txt	Inga-umbellifera_PE	Inga-capitata_PE	Cluster_9	10	Saccharide	21834869	22399683	564.81	DIOX_N, Glycos_transf_1, adh_short, adh_short_C2	22117276	264982	-0.338379	22382258	YES
Inga-umbellifera_PE_Inga-umbratica_PE_Inga-capitata_PE_fdm_outlier_negative_PLANTISMASH.txt	Inga-umbellifera_PE	Inga-capitata_PE	Cluster_5	1	Terpene	19320159	19544338	224.18	Terpene_synth, Terpene_synth_C, p450	1.94322e+07	33312.5	-0.340173	19465561	YES
Inga-umbellifera_PE_Inga-umbratica_PE_Inga-nobilis_PE_fdm_outlier_negative_PLANTISMASH.txt	Inga-umbellifera_PE	Inga-nobilis_PE	Cluster_23	5	Putative	46841159	48756158	1915	2OG-FeII_Oxy, AMP-binding, DIOX_N, p450	4.77987e+07	925195	-0.341542	4.87239e+07	YES
Inga-umbellifera_PE_Inga-umbratica_PE_Inga-capitata_PE_fdm_outlier_negative_PLANTISMASH.txt	Inga-umbellifera_PE	Inga-capitata_PE	Cluster_9	10	Saccharide	21834869	22399683	564.81	DIOX_N, Glycos_transf_1, adh_short, adh_short_C2	22117276	49472.5	-0.342683	2.21667e+07	YES
Inga-cayennensis_PE_Inga-chocoensis_CR_Inga-pauciflora_PA_fdm_outlier_negative_PLANTISMASH.txt	Inga-cayennensis_PE	Inga-pauciflora_PA	Cluster_6	1	Putative	31110855	31870906	760.05	2OG-FeII_Oxy, DIOX_N, p450	3.14909e+07	150024	-0.347339	31340856	YES
Inga-cayennensis_PE_Inga-chocoensis_CR_Inga-pauciflora_PA_fdm_outlier_negative_PLANTISMASH.txt	Inga-cayennensis_PE	Inga-pauciflora_PA	Cluster_21	4	Terpene	21339631	21601776	262.14	Epimerase, Terpene_synth, Terpene_synth_C, p450	2.14707e+07	75515	-0.347492	2.13952e+07	YES
Inga-umbellifera_PE_Inga-umbratica_PE_Inga-capitata_PE_fdm_outlier_negative_PLANTISMASH.txt	Inga-umbellifera_PE	Inga-capitata_PE	Cluster_7	1	Putative	43774301	44149804	375.5	Methyltransf_7, Transferase	4.39621e+07	46589	-0.349865	4.40086e+07	YES
Inga-umbellifera_PE_Inga-umbratica_PE_Inga-nobilis_PE_fdm_outlier_negative_PLANTISMASH.txt	Inga-umbellifera_PE	Inga-nobilis_PE	Cluster_7	1	Putative	43774301	44149804	375.5	Methyltransf_7, Transferase	4.39621e+07	45601.5	-0.351417	44007654	YES
Inga-umbellifera_PE_Inga-umbratica_PE_Inga-capitata_PE_fdm_outlier_negative_PLANTISMASH.txt	Inga-umbellifera_PE	Inga-capitata_PE	Cluster_9	10	Saccharide	21834869	22399683	564.81	DIOX_N, Glycos_transf_1, adh_short, adh_short_C2	22117276	244053	-0.35182	22361329	YES
Inga-steinbachii_PE_Inga-fosteriana_PE_Inga-leiocalycina_PE_fdm_outlier_negative_PLANTISMASH.txt	Inga-steinbachii_PE	Inga-leiocalycina_PE	Cluster_13	11	Alkaloid	25443809	25839379	395.57	Bet_v_1, Transferase	25641594	102512	-0.354487	2.55391e+07	YES
Inga-umbellifera_PE_Inga-umbratica_PE_Inga-capitata_PE_fdm_outlier_negative_PLANTISMASH.txt	Inga-umbellifera_PE	Inga-capitata_PE	Cluster_18	3	Saccharide	12612657	12731120	118.46	ERG4_ERG24, Glycos_transf_2, p450	1.26719e+07	51267.5	-0.357583	12620621	YES
Inga-umbellifera_PE_Inga-umbratica_PE_Inga-capitata_PE_fdm_outlier_negative_PLANTISMASH.txt	Inga-umbellifera_PE	Inga-capitata_PE	Cluster_7	1	Putative	43774301	44149804	375.5	Methyltransf_7, Transferase	4.39621e+07	51176	-0.357847	4.40132e+07	YES
Inga-umbellifera_PE_Inga-umbratica_PE_Inga-capitata_PE_fdm_outlier_negative_PLANTISMASH.txt	Inga-umbellifera_PE	Inga-capitata_PE	Cluster_8	10	Saccharide	12156271	12454046	297.77	Methyltransf_2, UDPGT_2, p450	1.23052e+07	42559	-0.35885	1.23477e+07	YES
Inga-umbellifera_PE_Inga-umbratica_PE_Inga-porcata_PE_fdm_outlier_negative_PLANTISMASH.txt	Inga-umbellifera_PE	Inga-porcata_PE	Cluster_23	5	Putative	46841159	48756158	1915	2OG-FeII_Oxy, AMP-binding, DIOX_N, p450	4.77987e+07	815451	-0.359487	4.86141e+07	YES
Inga-steinbachii_PE_Inga-fosteriana_PE_Inga-leiocalycina_PE_fdm_outlier_negative_PLANTISMASH.txt	Inga-steinbachii_PE	Inga-leiocalycina_PE	Cluster_23	5	Putative	46841159	48756158	1915	2OG-FeII_Oxy, AMP-binding, DIOX_N, p450	4.77987e+07	647067	-0.359531	4.84457e+07	YES
Inga-klugii_PE_Inga-bourgonii_PE_Inga-tenuicalyx_PE_fdm_outlier_negative_PLANTISMASH.txt	Inga-klugii_PE	Inga-tenuicalyx_PE	Cluster_26	7	Terpene	16852052	16938194	86.14	SQHop_cyclase_C, p450	16895123	36778.5	-0.360208	1.69319e+07	YES
Inga-umbellifera_PE_Inga-umbratica_PE_Inga-nobilis_PE_fdm_outlier_negative_PLANTISMASH.txt	Inga-umbellifera_PE	Inga-nobilis_PE	Cluster_23	5	Putative	46841159	48756158	1915	2OG-FeII_Oxy, AMP-binding, DIOX_N, p450	4.77987e+07	932184	-0.361104	48730842	YES
Inga-umbellifera_PE_Inga-umbratica_PE_Inga-capitata_PE_fdm_outlier_negative_PLANTISMASH.txt	Inga-umbellifera_PE	Inga-capitata_PE	Cluster_8	10	Saccharide	12156271	12454046	297.77	Methyltransf_2, UDPGT_2, p450	1.23052e+07	27088.5	-0.361428	12278070	YES
Inga-umbellifera_PE_Inga-umbratica_PE_Inga-capitata_PE_fdm_outlier_negative_PLANTISMASH.txt	Inga-umbellifera_PE	Inga-capitata_PE	Cluster_23	5	Putative	46841159	48756158	1915	2OG-FeII_Oxy, AMP-binding, DIOX_N, p450	4.77987e+07	956158	-0.362162	4.87548e+07	YES
Inga-steinbachii_PE_Inga-fosteriana_PE_Inga-leiocalycina_PE_fdm_outlier_negative_PLANTISMASH.txt	Inga-steinbachii_PE	Inga-leiocalycina_PE	Cluster_17	2	Terpene	52970718	53928137	957.42	Terpene_synth, Terpene_synth_C	5.34494e+07	57099.5	-0.363207	53506527	YES
Inga-cayennensis_PE_Inga-chocoensis_CR_Inga-pauciflora_PA_fdm_outlier_negative_PLANTISMASH.txt	Inga-cayennensis_PE	Inga-pauciflora_PA	Cluster_23	5	Putative	46841159	48756158	1915	2OG-FeII_Oxy, AMP-binding, DIOX_N, p450	4.77987e+07	823444	-0.364115	4.86221e+07	YES
Inga-sapindoides_EC_Inga-fosteriana_PE_Inga-steinbachii_PE_fdm_outlier_negative_PLANTISMASH.txt	Inga-sapindoides_EC	Inga-steinbachii_PE	Cluster_9	10	Saccharide	21834869	22399683	564.81	DIOX_N, Glycos_transf_1, adh_short, adh_short_C2	22117276	163256	-0.367567	21954020	YES
Inga-cayennensis_PE_Inga-chocoensis_CR_Inga-pauciflora_PA_fdm_outlier_negative_PLANTISMASH.txt	Inga-cayennensis_PE	Inga-pauciflora_PA	Cluster_9	10	Saccharide	21834869	22399683	564.81	DIOX_N, Glycos_transf_1, adh_short, adh_short_C2	22117276	5369	-0.368447	22122645	YES
Inga-umbellifera_PE_Inga-umbratica_PE_Inga-capitata_PE_fdm_outlier_negative_PLANTISMASH.txt	Inga-umbellifera_PE	Inga-capitata_PE	Cluster_25	7	Putative	9754531	9941984	187.45	Transferase, p450	9.84826e+06	5843	-0.373785	9.84241e+06	YES
Inga-umbellifera_PE_Inga-umbratica_PE_Inga-capitata_PE_fdm_outlier_negative_PLANTISMASH.txt	Inga-umbellifera_PE	Inga-capitata_PE	Cluster_9	10	Saccharide	21834869	22399683	564.81	DIOX_N, Glycos_transf_1, adh_short, adh_short_C2	22117276	240788	-0.375498	22358064	YES
Inga-sapindoides_EC_Inga-fosteriana_PE_Inga-steinbachii_PE_fdm_outlier_negative_PLANTISMASH.txt	Inga-sapindoides_EC	Inga-steinbachii_PE	Cluster_9	10	Saccharide	21834869	22399683	564.81	DIOX_N, Glycos_transf_1, adh_short, adh_short_C2	22117276	177254	-0.375765	2.194e+07	YES
Inga-cayennensis_PE_Inga-chocoensis_CR_Inga-pauciflora_PA_fdm_outlier_negative_PLANTISMASH.txt	Inga-cayennensis_PE	Inga-pauciflora_PA	Cluster_21	4	Terpene	21339631	21601776	262.14	Epimerase, Terpene_synth, Terpene_synth_C, p450	2.14707e+07	3354.5	-0.377956	21467349	YES
Inga-umbellifera_PE_Inga-umbratica_PE_Inga-capitata_PE_fdm_outlier_negative_PLANTISMASH.txt	Inga-umbellifera_PE	Inga-capitata_PE	Cluster_9	10	Saccharide	21834869	22399683	564.81	DIOX_N, Glycos_transf_1, adh_short, adh_short_C2	22117276	268098	-0.380881	2.23854e+07	YES
Inga-umbellifera_PE_Inga-umbratica_PE_Inga-capitata_PE_fdm_outlier_negative_PLANTISMASH.txt	Inga-umbellifera_PE	Inga-capitata_PE	Cluster_23	5	Putative	46841159	48756158	1915	2OG-FeII_Oxy, AMP-binding, DIOX_N, p450	4.77987e+07	931471	-0.382048	4.87301e+07	YES
Inga-umbellifera_PE_Inga-umbratica_PE_Inga-capitata_PE_fdm_outlier_negative_PLANTISMASH.txt	Inga-umbellifera_PE	Inga-capitata_PE	Cluster_23	5	Putative	46841159	48756158	1915	2OG-FeII_Oxy, AMP-binding, DIOX_N, p450	4.77987e+07	923388	-0.383552	4.8722e+07	YES
Inga-cayennensis_EC_Inga-thibaudiana_EC_Inga-steinbachii_PE_fdm_outlier_negative_PLANTISMASH.txt	Inga-cayennensis_EC	Inga-steinbachii_PE	Cluster_9	10	Saccharide	21834869	22399683	564.81	DIOX_N, Glycos_transf_1, adh_short, adh_short_C2	22117276	66	-0.384119	22117342	YES
Inga-cayennensis_EC_Inga-thibaudiana_EC_Inga-steinbachii_PE_fdm_outlier_negative_PLANTISMASH.txt	Inga-cayennensis_EC	Inga-steinbachii_PE	Cluster_14	12	Putative	3787375	3942143	154.77	Transferase, adh_short	3864759	62590	-0.384624	3802169	YES
Inga-cayennensis_EC_Inga-thibaudiana_EC_Inga-steinbachii_PE_fdm_outlier_negative_PLANTISMASH.txt	Inga-cayennensis_EC	Inga-steinbachii_PE	Cluster_24	5	Putative	69835042	70264731	429.69	Lipoxygenase, Transferase	7.00499e+07	185902	-0.385611	6.9864e+07	YES
Inga-cayennensis_PE_Inga-chocoensis_CR_Inga-pauciflora_PA_fdm_outlier_negative_PLANTISMASH.txt	Inga-cayennensis_PE	Inga-pauciflora_PA	Cluster_12	11	Putative	3590499	3710373	119.87	p450, polyprenyl_synt	3650436	16724	-0.386018	3667160	YES
Inga-cayennensis_EC_Inga-thibaudiana_EC_Inga-steinbachii_PE_fdm_outlier_negative_PLANTISMASH.txt	Inga-cayennensis_EC	Inga-steinbachii_PE	Cluster_14	12	Putative	3787375	3942143	154.77	Transferase, adh_short	3864759	9248	-0.387212	3874007	YES
Inga-umbellifera_PE_Inga-umbratica_PE_Inga-capitata_PE_fdm_outlier_negative_PLANTISMASH.txt	Inga-umbellifera_PE	Inga-capitata_PE	Cluster_23	5	Putative	46841159	48756158	1915	2OG-FeII_Oxy, AMP-binding, DIOX_N, p450	4.77987e+07	813682	-0.389734	48612340	YES
Inga-umbellifera_PE_Inga-umbratica_PE_Inga-capitata_PE_fdm_outlier_negative_PLANTISMASH.txt	Inga-umbellifera_PE	Inga-capitata_PE	Cluster_9	10	Saccharide	21834869	22399683	564.81	DIOX_N, Glycos_transf_1, adh_short, adh_short_C2	22117276	264528	-0.390952	22381804	YES
Inga-cayennensis_PE_Inga-chocoensis_CR_Inga-pauciflora_PA_fdm_outlier_negative_PLANTISMASH.txt	Inga-cayennensis_PE	Inga-pauciflora_PA	Cluster_14	12	Putative	3787375	3942143	154.77	Transferase, adh_short	3864759	58376.5	-0.394895	3.92314e+06	YES
Inga-umbellifera_PE_Inga-umbratica_PE_Inga-nobilis_PE_fdm_outlier_negative_PLANTISMASH.txt	Inga-umbellifera_PE	Inga-nobilis_PE	Cluster_30	9	Putative	794141	1115067	320.93	Epimerase, adh_short_C2	954604	1845.5	-0.396115	956450	YES
Inga-oerstediana_PE_Inga-edulis_PE_Inga-steinbachii_PE_fdm_outlier_negative_PLANTISMASH.txt	Inga-oerstediana_PE	Inga-steinbachii_PE	Cluster_7	1	Putative	43774301	44149804	375.5	Methyltransf_7, Transferase	4.39621e+07	46573	-0.400275	4.40086e+07	YES
Inga-oerstediana_PE_Inga-edulis_PE_Inga-steinbachii_PE_fdm_outlier_negative_PLANTISMASH.txt	Inga-oerstediana_PE	Inga-steinbachii_PE	Cluster_8	10	Saccharide	12156271	12454046	297.77	Methyltransf_2, UDPGT_2, p450	1.23052e+07	77989.5	-0.400498	12227169	YES
Inga-cayennensis_PE_Inga-chocoensis_CR_Inga-pauciflora_PA_fdm_outlier_negative_PLANTISMASH.txt	Inga-cayennensis_PE	Inga-pauciflora_PA	Cluster_6	1	Putative	31110855	31870906	760.05	2OG-FeII_Oxy, DIOX_N, p450	3.14909e+07	143117	-0.401155	3.13478e+07	YES
Inga-oerstediana_PE_Inga-edulis_PE_Inga-steinbachii_PE_fdm_outlier_negative_PLANTISMASH.txt	Inga-oerstediana_PE	Inga-steinbachii_PE	Cluster_10	10	Saccharide-Terpene	49253616	49556943	303.33	Glycos_transf_1, Methyltransf_2, Terpene_synth, Terpene_synth_C	4.94053e+07	21146	-0.401949	4.93841e+07	YES
Inga-oerstediana_PE_Inga-edulis_PE_Inga-steinbachii_PE_fdm_outlier_negative_PLANTISMASH.txt	Inga-oerstediana_PE	Inga-steinbachii_PE	Cluster_30	9	Putative	794141	1115067	320.93	Epimerase, adh_short_C2	954604	36226	-0.402056	990830	YES
Inga-cayennensis_PE_Inga-chocoensis_CR_Inga-pauciflora_PA_fdm_outlier_negative_PLANTISMASH.txt	Inga-cayennensis_PE	Inga-pauciflora_PA	Cluster_12	11	Putative	3590499	3710373	119.87	p450, polyprenyl_synt	3650436	22210	-0.402535	3672646	YES
Inga-umbellifera_PE_Inga-umbratica_PE_Inga-capitata_PE_fdm_outlier_negative_PLANTISMASH.txt	Inga-umbellifera_PE	Inga-capitata_PE	Cluster_8	10	Saccharide	12156271	12454046	297.77	Methyltransf_2, UDPGT_2, p450	1.23052e+07	41722.5	-0.40496	12346881	YES
Inga-cayennensis_PE_Inga-chocoensis_CR_Inga-pauciflora_PA_fdm_outlier_negative_PLANTISMASH.txt	Inga-cayennensis_PE	Inga-pauciflora_PA	Cluster_22	4	Saccharide	23826846	24028843	202	DAHP_synth_2, UDPGT_2, UbiA	2.39278e+07	67920.5	-0.405989	23859924	YES
Inga-sapindoides_EC_Inga-fosteriana_PE_Inga-steinbachii_PE_fdm_outlier_negative_PLANTISMASH.txt	Inga-sapindoides_EC	Inga-steinbachii_PE	Cluster_21	4	Terpene	21339631	21601776	262.14	Epimerase, Terpene_synth, Terpene_synth_C, p450	2.14707e+07	127914	-0.410629	21342790	YES
Inga-umbellifera_PE_Inga-umbratica_PE_Inga-capitata_PE_fdm_outlier_negative_PLANTISMASH.txt	Inga-umbellifera_PE	Inga-capitata_PE	Cluster_23	5	Putative	46841159	48756158	1915	2OG-FeII_Oxy, AMP-binding, DIOX_N, p450	4.77987e+07	930746	-0.413474	4.87294e+07	YES
Inga-umbellifera_PE_Inga-umbratica_PE_Inga-capitata_PE_fdm_outlier_negative_PLANTISMASH.txt	Inga-umbellifera_PE	Inga-capitata_PE	Cluster_7	1	Putative	43774301	44149804	375.5	Methyltransf_7, Transferase	4.39621e+07	45899.5	-0.417904	44007952	YES
Inga-oerstediana_PE_Inga-edulis_PE_Inga-steinbachii_PE_fdm_outlier_negative_PLANTISMASH.txt	Inga-oerstediana_PE	Inga-steinbachii_PE	Cluster_7	1	Putative	43774301	44149804	375.5	Methyltransf_7, Transferase	4.39621e+07	47975	-0.418416	4.401e+07	YES
Inga-sapindoides_EC_Inga-fosteriana_PE_Inga-steinbachii_PE_fdm_outlier_negative_PLANTISMASH.txt	Inga-sapindoides_EC	Inga-steinbachii_PE	Cluster_8	10	Saccharide	12156271	12454046	297.77	Methyltransf_2, UDPGT_2, p450	1.23052e+07	77847	-0.419228	1.22273e+07	YES
Inga-umbellifera_PE_Inga-umbratica_PE_Inga-nobilis_PE_fdm_outlier_negative_PLANTISMASH.txt	Inga-umbellifera_PE	Inga-nobilis_PE	Cluster_30	9	Putative	794141	1115067	320.93	Epimerase, adh_short_C2	954604	537	-0.42058	955141	YES
Inga-umbellifera_PE_Inga-umbratica_PE_Inga-capitata_PE_fdm_outlier_negative_PLANTISMASH.txt	Inga-umbellifera_PE	Inga-capitata_PE	Cluster_23	5	Putative	46841159	48756158	1915	2OG-FeII_Oxy, AMP-binding, DIOX_N, p450	4.77987e+07	671052	-0.422374	48469710	YES
Inga-umbellifera_PE_Inga-umbratica_PE_Inga-capitata_PE_fdm_outlier_negative_PLANTISMASH.txt	Inga-umbellifera_PE	Inga-capitata_PE	Cluster_25	7	Putative	9754531	9941984	187.45	Transferase, p450	9.84826e+06	72758	-0.427952	9.7755e+06	YES
Inga-cayennensis_EC_Inga-thibaudiana_EC_Inga-steinbachii_PE_fdm_outlier_negative_PLANTISMASH.txt	Inga-cayennensis_EC	Inga-steinbachii_PE	Cluster_9	10	Saccharide	21834869	22399683	564.81	DIOX_N, Glycos_transf_1, adh_short, adh_short_C2	22117276	5232.5	-0.427965	2.21225e+07	YES
Inga-umbellifera_PE_Inga-umbratica_PE_Inga-porcata_PE_fdm_outlier_negative_PLANTISMASH.txt	Inga-umbellifera_PE	Inga-porcata_PE	Cluster_23	5	Putative	46841159	48756158	1915	2OG-FeII_Oxy, AMP-binding, DIOX_N, p450	4.77987e+07	957080	-0.428349	48755739	YES
Inga-umbellifera_PE_Inga-umbratica_PE_Inga-capitata_PE_fdm_outlier_negative_PLANTISMASH.txt	Inga-umbellifera_PE	Inga-capitata_PE	Cluster_9	10	Saccharide	21834869	22399683	564.81	DIOX_N, Glycos_transf_1, adh_short, adh_short_C2	22117276	242090	-0.430926	22359366	YES
Inga-oerstediana_PE_Inga-edulis_PE_Inga-steinbachii_PE_fdm_outlier_negative_PLANTISMASH.txt	Inga-oerstediana_PE	Inga-steinbachii_PE	Cluster_19	4	Saccharide	6556157	6666086	109.93	DIOX_N, UDPGT_2, p450	6.61112e+06	32737	-0.433478	6.57838e+06	YES
Inga-umbellifera_PE_Inga-umbratica_PE_Inga-capitata_PE_fdm_outlier_negative_PLANTISMASH.txt	Inga-umbellifera_PE	Inga-capitata_PE	Cluster_23	5	Putative	46841159	48756158	1915	2OG-FeII_Oxy, AMP-binding, DIOX_N, p450	4.77987e+07	929375	-0.436186	4.8728e+07	YES
Inga-umbellifera_PE_Inga-umbratica_PE_Inga-capitata_PE_fdm_outlier_negative_PLANTISMASH.txt	Inga-umbellifera_PE	Inga-capitata_PE	Cluster_23	5	Putative	46841159	48756158	1915	2OG-FeII_Oxy, AMP-binding, DIOX_N, p450	4.77987e+07	668297	-0.438726	4.8467e+07	YES
Inga-oerstediana_PE_Inga-edulis_PE_Inga-fosteriana_PE_fdm_outlier_negative_PLANTISMASH.txt	Inga-oerstediana_PE	Inga-fosteriana_PE	Cluster_13	11	Alkaloid	25443809	25839379	395.57	Bet_v_1, Transferase	25641594	93661.5	-0.439145	2.55479e+07	YES
Inga-steinbachii_PE_Inga-fosteriana_PE_Inga-leiocalycina_PE_fdm_outlier_negative_PLANTISMASH.txt	Inga-steinbachii_PE	Inga-leiocalycina_PE	Cluster_30	9	Putative	794141	1115067	320.93	Epimerase, adh_short_C2	954604	111637	-0.441081	1066241	YES
Inga-umbellifera_PE_Inga-umbratica_PE_Inga-capitata_PE_fdm_outlier_negative_PLANTISMASH.txt	Inga-umbellifera_PE	Inga-capitata_PE	Cluster_23	5	Putative	46841159	48756158	1915	2OG-FeII_Oxy, AMP-binding, DIOX_N, p450	4.77987e+07	954528	-0.441709	48753186	YES
Inga-umbellifera_PE_Inga-umbratica_PE_Inga-porcata_PE_fdm_outlier_negative_PLANTISMASH.txt	Inga-umbellifera_PE	Inga-porcata_PE	Cluster_23	5	Putative	46841159	48756158	1915	2OG-FeII_Oxy, AMP-binding, DIOX_N, p450	4.77987e+07	936172	-0.442738	48734830	YES
Inga-cayennensis_PE_Inga-chocoensis_CR_Inga-pauciflora_PA_fdm_outlier_negative_PLANTISMASH.txt	Inga-cayennensis_PE	Inga-pauciflora_PA	Cluster_14	12	Putative	3787375	3942143	154.77	Transferase, adh_short	3864759	56907.5	-0.444603	3.92167e+06	YES
Inga-umbellifera_PE_Inga-umbratica_PE_Inga-capitata_PE_fdm_outlier_negative_PLANTISMASH.txt	Inga-umbellifera_PE	Inga-capitata_PE	Cluster_23	5	Putative	46841159	48756158	1915	2OG-FeII_Oxy, AMP-binding, DIOX_N, p450	4.77987e+07	935928	-0.44932	4.87346e+07	YES
Inga-cayennensis_PE_Inga-chocoensis_CR_Inga-pauciflora_PA_fdm_outlier_negative_PLANTISMASH.txt	Inga-cayennensis_PE	Inga-pauciflora_PA	Cluster_21	4	Terpene	21339631	21601776	262.14	Epimerase, Terpene_synth, Terpene_synth_C, p450	2.14707e+07	77048	-0.449503	2.13937e+07	YES
Inga-cayennensis_EC_Inga-thibaudiana_EC_Inga-steinbachii_PE_fdm_outlier_negative_PLANTISMASH.txt	Inga-cayennensis_EC	Inga-steinbachii_PE	Cluster_23	5	Putative	46841159	48756158	1915	2OG-FeII_Oxy, AMP-binding, DIOX_N, p450	4.77987e+07	956232	-0.453839	48754891	YES
Inga-sapindoides_EC_Inga-fosteriana_PE_Inga-steinbachii_PE_fdm_outlier_negative_PLANTISMASH.txt	Inga-sapindoides_EC	Inga-steinbachii_PE	Cluster_8	10	Saccharide	12156271	12454046	297.77	Methyltransf_2, UDPGT_2, p450	1.23052e+07	81615.5	-0.465248	12223543	YES
Inga-oerstediana_PE_Inga-edulis_PE_Inga-steinbachii_PE_fdm_outlier_negative_PLANTISMASH.txt	Inga-oerstediana_PE	Inga-steinbachii_PE	Cluster_22	4	Saccharide	23826846	24028843	202	DAHP_synth_2, UDPGT_2, UbiA	2.39278e+07	25613	-0.47598	2.39022e+07	YES
Inga-cayennensis_PE_Inga-chocoensis_CR_Inga-pauciflora_PA_fdm_outlier_negative_PLANTISMASH.txt	Inga-cayennensis_PE	Inga-pauciflora_PA	Cluster_21	4	Terpene	21339631	21601776	262.14	Epimerase, Terpene_synth, Terpene_synth_C, p450	2.14707e+07	85552	-0.47637	2.13852e+07	YES
Inga-umbellifera_PE_Inga-umbratica_PE_Inga-capitata_PE_fdm_outlier_negative_PLANTISMASH.txt	Inga-umbellifera_PE	Inga-capitata_PE	Cluster_23	5	Putative	46841159	48756158	1915	2OG-FeII_Oxy, AMP-binding, DIOX_N, p450	4.77987e+07	933786	-0.476564	48732445	YES
Inga-sapindoides_PE_Inga-fosteriana_PE_Inga-cayennensis_PE_fdm_outlier_negative_PLANTISMASH.txt	Inga-sapindoides_PE	Inga-cayennensis_PE	Cluster_6	1	Putative	31110855	31870906	760.05	2OG-FeII_Oxy, DIOX_N, p450	3.14909e+07	73535.5	-0.476995	31417345	YES
Inga-umbellifera_PE_Inga-umbratica_PE_Inga-capitata_PE_fdm_outlier_negative_PLANTISMASH.txt	Inga-umbellifera_PE	Inga-capitata_PE	Cluster_23	5	Putative	46841159	48756158	1915	2OG-FeII_Oxy, AMP-binding, DIOX_N, p450	4.77987e+07	932545	-0.47851	4.87312e+07	YES
Inga-sapindoides_PE_Inga-fosteriana_PE_Inga-cayennensis_PE_fdm_outlier_negative_PLANTISMASH.txt	Inga-sapindoides_PE	Inga-cayennensis_PE	Cluster_7	1	Putative	43774301	44149804	375.5	Methyltransf_7, Transferase	4.39621e+07	45308.5	-0.478663	43916744	YES
Inga-oerstediana_PE_Inga-edulis_PE_Inga-steinbachii_PE_fdm_outlier_negative_PLANTISMASH.txt	Inga-oerstediana_PE	Inga-steinbachii_PE	Cluster_22	4	Saccharide	23826846	24028843	202	DAHP_synth_2, UDPGT_2, UbiA	2.39278e+07	21347	-0.479266	2.39065e+07	YES
Inga-sapindoides_PE_Inga-fosteriana_PE_Inga-cayennensis_PE_fdm_outlier_negative_PLANTISMASH.txt	Inga-sapindoides_PE	Inga-cayennensis_PE	Cluster_13	11	Alkaloid	25443809	25839379	395.57	Bet_v_1, Transferase	25641594	127700	-0.481612	2.55139e+07	YES
Inga-sapindoides_PE_Inga-fosteriana_PE_Inga-cayennensis_PE_fdm_outlier_negative_PLANTISMASH.txt	Inga-sapindoides_PE	Inga-cayennensis_PE	Cluster_15	13	Saccharide	749947	879781	129.83	2OG-FeII_Oxy, DIOX_N, UDPGT_2	814864	20752.5	-0.48521	835616	YES
Inga-sapindoides_PE_Inga-fosteriana_PE_Inga-cayennensis_PE_fdm_outlier_negative_PLANTISMASH.txt	Inga-sapindoides_PE	Inga-cayennensis_PE	Cluster_13	11	Alkaloid	25443809	25839379	395.57	Bet_v_1, Transferase	25641594	131166	-0.485524	2.55104e+07	YES
Inga-sapindoides_PE_Inga-fosteriana_PE_Inga-cayennensis_PE_fdm_outlier_negative_PLANTISMASH.txt	Inga-sapindoides_PE	Inga-cayennensis_PE	Cluster_6	1	Putative	31110855	31870906	760.05	2OG-FeII_Oxy, DIOX_N, p450	3.14909e+07	145210	-0.486666	31345671	YES
Inga-sapindoides_PE_Inga-fosteriana_PE_Inga-cayennensis_PE_fdm_outlier_negative_PLANTISMASH.txt	Inga-sapindoides_PE	Inga-cayennensis_PE	Cluster_6	1	Putative	31110855	31870906	760.05	2OG-FeII_Oxy, DIOX_N, p450	3.14909e+07	142796	-0.487542	31348084	YES
Inga-sapindoides_PE_Inga-fosteriana_PE_Inga-cayennensis_PE_fdm_outlier_negative_PLANTISMASH.txt	Inga-sapindoides_PE	Inga-cayennensis_PE	Cluster_8	10	Saccharide	12156271	12454046	297.77	Methyltransf_2, UDPGT_2, p450	1.23052e+07	85115	-0.488324	1.222e+07	YES
Inga-sapindoides_PE_Inga-fosteriana_PE_Inga-cayennensis_PE_fdm_outlier_negative_PLANTISMASH.txt	Inga-sapindoides_PE	Inga-cayennensis_PE	Cluster_26	7	Terpene	16852052	16938194	86.14	SQHop_cyclase_C, p450	16895123	42592.5	-0.490339	1.68525e+07	YES
Inga-sapindoides_PE_Inga-fosteriana_PE_Inga-cayennensis_PE_fdm_outlier_negative_PLANTISMASH.txt	Inga-sapindoides_PE	Inga-cayennensis_PE	Cluster_3	1	Putative	7911503	8339837	428.33	p450, polyprenyl_synt	8125670	104554	-0.493736	8.02112e+06	YES
Inga-oerstediana_PE_Inga-edulis_PE_Inga-steinbachii_PE_fdm_outlier_negative_PLANTISMASH.txt	Inga-oerstediana_PE	Inga-steinbachii_PE	Cluster_8	10	Saccharide	12156271	12454046	297.77	Methyltransf_2, UDPGT_2, p450	1.23052e+07	80675	-0.4946	1.22245e+07	YES
Inga-umbellifera_PE_Inga-umbratica_PE_Inga-capitata_PE_fdm_outlier_negative_PLANTISMASH.txt	Inga-umbellifera_PE	Inga-capitata_PE	Cluster_23	5	Putative	46841159	48756158	1915	2OG-FeII_Oxy, AMP-binding, DIOX_N, p450	4.77987e+07	926248	-0.496073	48724907	YES
Inga-umbellifera_PE_Inga-umbratica_PE_Inga-capitata_PE_fdm_outlier_negative_PLANTISMASH.txt	Inga-umbellifera_PE	Inga-capitata_PE	Cluster_23	5	Putative	46841159	48756158	1915	2OG-FeII_Oxy, AMP-binding, DIOX_N, p450	4.77987e+07	934825	-0.49763	4.87335e+07	YES
Inga-sapindoides_PE_Inga-fosteriana_PE_Inga-cayennensis_PE_fdm_outlier_negative_PLANTISMASH.txt	Inga-sapindoides_PE	Inga-cayennensis_PE	Cluster_6	1	Putative	31110855	31870906	760.05	2OG-FeII_Oxy, DIOX_N, p450	3.14909e+07	169918	-0.504356	31320962	YES
Inga-sapindoides_PE_Inga-fosteriana_PE_Inga-cayennensis_PE_fdm_outlier_negative_PLANTISMASH.txt	Inga-sapindoides_PE	Inga-cayennensis_PE	Cluster_13	11	Alkaloid	25443809	25839379	395.57	Bet_v_1, Transferase	25641594	51254	-0.507547	25590340	YES
Inga-cayennensis_EC_Inga-thibaudiana_EC_Inga-steinbachii_PE_fdm_outlier_negative_PLANTISMASH.txt	Inga-cayennensis_EC	Inga-steinbachii_PE	Cluster_14	12	Putative	3787375	3942143	154.77	Transferase, adh_short	3864759	57153	-0.512896	3921912	YES
Inga-umbellifera_PE_Inga-umbratica_PE_Inga-capitata_PE_fdm_outlier_negative_PLANTISMASH.txt	Inga-umbellifera_PE	Inga-capitata_PE	Cluster_23	5	Putative	46841159	48756158	1915	2OG-FeII_Oxy, AMP-binding, DIOX_N, p450	4.77987e+07	925452	-0.515754	4.87241e+07	YES
Inga-cayennensis_EC_Inga-thibaudiana_EC_Inga-steinbachii_PE_fdm_outlier_negative_PLANTISMASH.txt	Inga-cayennensis_EC	Inga-steinbachii_PE	Cluster_14	12	Putative	3787375	3942143	154.77	Transferase, adh_short	3864759	58560.5	-0.518083	3.92332e+06	YES
Inga-sapindoides_PE_Inga-fosteriana_PE_Inga-cayennensis_PE_fdm_outlier_negative_PLANTISMASH.txt	Inga-sapindoides_PE	Inga-cayennensis_PE	Cluster_8	10	Saccharide	12156271	12454046	297.77	Methyltransf_2, UDPGT_2, p450	1.23052e+07	84381	-0.519983	1.22208e+07	YES
Inga-sapindoides_PE_Inga-fosteriana_PE_Inga-cayennensis_PE_fdm_outlier_negative_PLANTISMASH.txt	Inga-sapindoides_PE	Inga-cayennensis_PE	Cluster_7	1	Putative	43774301	44149804	375.5	Methyltransf_7, Transferase	4.39621e+07	163436	-0.524421	43798616	YES
Inga-sapindoides_PE_Inga-fosteriana_PE_Inga-cayennensis_PE_fdm_outlier_negative_PLANTISMASH.txt	Inga-sapindoides_PE	Inga-cayennensis_PE	Cluster_7	1	Putative	43774301	44149804	375.5	Methyltransf_7, Transferase	4.39621e+07	30327.5	-0.525004	43931725	YES
Inga-sapindoides_PE_Inga-fosteriana_PE_Inga-cayennensis_PE_fdm_outlier_negative_PLANTISMASH.txt	Inga-sapindoides_PE	Inga-cayennensis_PE	Cluster_13	11	Alkaloid	25443809	25839379	395.57	Bet_v_1, Transferase	25641594	45139.5	-0.530344	2.55965e+07	YES
Inga-oerstediana_PE_Inga-edulis_PE_Inga-fosteriana_PE_fdm_outlier_negative_PLANTISMASH.txt	Inga-oerstediana_PE	Inga-fosteriana_PE	Cluster_13	11	Alkaloid	25443809	25839379	395.57	Bet_v_1, Transferase	25641594	96969.5	-0.539586	2.55446e+07	YES
Inga-sapindoides_PE_Inga-fosteriana_PE_Inga-cayennensis_PE_fdm_outlier_negative_PLANTISMASH.txt	Inga-sapindoides_PE	Inga-cayennensis_PE	Cluster_9	10	Saccharide	21834869	22399683	564.81	DIOX_N, Glycos_transf_1, adh_short, adh_short_C2	22117276	225615	-0.560976	21891661	YES
Inga-sapindoides_PE_Inga-fosteriana_PE_Inga-cayennensis_PE_fdm_outlier_negative_PLANTISMASH.txt	Inga-sapindoides_PE	Inga-cayennensis_PE	Cluster_14	12	Putative	3787375	3942143	154.77	Transferase, adh_short	3864759	75177.5	-0.564948	3.93994e+06	YES
Inga-sapindoides_PE_Inga-fosteriana_PE_Inga-cayennensis_PE_fdm_outlier_negative_PLANTISMASH.txt	Inga-sapindoides_PE	Inga-cayennensis_PE	Cluster_14	12	Putative	3787375	3942143	154.77	Transferase, adh_short	3864759	7101.5	-0.573187	3.87186e+06	YES
Inga-sapindoides_PE_Inga-fosteriana_PE_Inga-cayennensis_PE_fdm_outlier_negative_PLANTISMASH.txt	Inga-sapindoides_PE	Inga-cayennensis_PE	Cluster_7	1	Putative	43774301	44149804	375.5	Methyltransf_7, Transferase	4.39621e+07	41808.5	-0.589139	43920244	YES
Inga-sapindoides_PE_Inga-fosteriana_PE_Inga-cayennensis_PE_fdm_outlier_negative_PLANTISMASH.txt	Inga-sapindoides_PE	Inga-cayennensis_PE	Cluster_9	10	Saccharide	21834869	22399683	564.81	DIOX_N, Glycos_transf_1, adh_short, adh_short_C2	22117276	223769	-0.601773	21893507	YES
Inga-punctata_EC_Inga-leiocalycina_PE_Inga-ciliata_EC_fdm_outlier_negative_PLANTISMASH.txt	Inga-punctata_EC	Inga-ciliata_EC	Cluster_3	1	Putative	7911503	8339837	428.33	p450, polyprenyl_synt	8125670	198084	-0.622815	8.32375e+06	YES

### Sheet: S7b_ALL_Genes
Run	Species_1	Species_2	Chromosome	start	end	attributes	gff_mid	hit_dist	f_dM	fdm_mid	In_gene
Inga-cayennensis_EC_Inga-thibaudiana_EC_Inga-steinbachii_PE_fdm_outlier_positive_genes.txt	Inga-thibaudiana_EC	Inga-steinbachii_PE	4	23895063	23905551	ID=gene:ENSGGKG00000023351;Name=PKLR;biotype=protein_coding;description=pyruvate kinase L/R [Ensembl NN prediction with score 72.8%25];gene_id=ENSGGKG00000023351;logic_name=ensembl;version=1	23900307	2138	0.710424	23902445	YES
Inga-cayennensis_EC_Inga-thibaudiana_EC_Inga-steinbachii_PE_fdm_outlier_positive_genes.txt	Inga-thibaudiana_EC	Inga-steinbachii_PE	7	20589039	20600351	ID=gene:ENSGGKG00000035184;biotype=protein_coding;gene_id=ENSGGKG00000035184;logic_name=ensembl;version=1	20594695	161	0.705348	20594856	YES
Inga-cayennensis_EC_Inga-thibaudiana_EC_Inga-steinbachii_PE_fdm_outlier_positive_genes.txt	Inga-thibaudiana_EC	Inga-steinbachii_PE	7	20589039	20600351	ID=gene:ENSGGKG00000035184;biotype=protein_coding;gene_id=ENSGGKG00000035184;logic_name=ensembl;version=1	20594695	3017	0.701249	20591678	YES
Inga-umbellifera_PE_Inga-umbratica_PE_Inga-nobilis_PE_fdm_outlier_positive_genes.txt	Inga-umbratica_PE	Inga-nobilis_PE	7	1937191	1946987	ID=gene:ENSGGKG00000036349;biotype=protein_coding;gene_id=ENSGGKG00000036349;logic_name=ensembl;version=1	1942089	1341	0.701021	1940748	YES
Inga-cayennensis_PE_Inga-chocoensis_CR_Inga-pauciflora_PA_fdm_outlier_positive_genes.txt	Inga-chocoensis_CR	Inga-pauciflora_PA	7	20589039	20600351	ID=gene:ENSGGKG00000035184;biotype=protein_coding;gene_id=ENSGGKG00000035184;logic_name=ensembl;version=1	20594695	1762	0.694805	20596457	YES
Inga-cayennensis_EC_Inga-thibaudiana_EC_Inga-steinbachii_PE_fdm_outlier_positive_genes.txt	Inga-thibaudiana_EC	Inga-steinbachii_PE	7	20589039	20600351	ID=gene:ENSGGKG00000035184;biotype=protein_coding;gene_id=ENSGGKG00000035184;logic_name=ensembl;version=1	20594695	686	0.686001	20594009	YES
Inga-cayennensis_EC_Inga-thibaudiana_EC_Inga-steinbachii_PE_fdm_outlier_positive_genes.txt	Inga-thibaudiana_EC	Inga-steinbachii_PE	1	22510920	22518739	ID=gene:ENSGGKG00000003443;biotype=protein_coding;gene_id=ENSGGKG00000003443;logic_name=ensembl;version=1	2.25148e+07	2552.5	0.680451	22517382	YES
Inga-punctata_EC_Inga-leiocalycina_PE_Inga-ciliata_EC_fdm_outlier_positive_genes.txt	Inga-leiocalycina_PE	Inga-ciliata_EC	7	44829120	44844878	ID=gene:ENSGGKG00000036507;biotype=protein_coding;gene_id=ENSGGKG00000036507;logic_name=ensembl;version=1	44836999	2801	0.677427	44839800	YES
Inga-klugii_PE_Inga-bourgonii_PE_Inga-tenuicalyx_PE_fdm_outlier_positive_genes.txt	Inga-bourgonii_PE	Inga-tenuicalyx_PE	1	3551023	3555391	ID=gene:ENSGGKG00000002999;biotype=protein_coding;gene_id=ENSGGKG00000002999;logic_name=ensembl;version=1	3553207	772	0.671857	3553979	YES
Inga-oerstediana_PE_Inga-edulis_PE_Inga-steinbachii_PE_fdm_outlier_positive_genes.txt	Inga-edulis_PE	Inga-steinbachii_PE	10	5468377	5476505	ID=gene:ENSGGKG00000005745;Name=irx2a;biotype=protein_coding;description=iroquois homeobox 2a [Ensembl NN prediction with score 73.1%25];gene_id=ENSGGKG00000005745;logic_name=ensembl;version=1	5472441	2025.5	0.66655	5.47042e+06	YES
Inga-punctata_EC_Inga-leiocalycina_PE_Inga-ciliata_EC_fdm_outlier_positive_genes.txt	Inga-leiocalycina_PE	Inga-ciliata_EC	2	15739527	15744813	ID=gene:ENSGGKG00000017548;Name=CCR3;biotype=protein_coding;description=C-C motif chemokine receptor 3 [Ensembl NN prediction with score 79.25%25];gene_id=ENSGGKG00000017548;logic_name=ensembl;version=1	15742170	1271	0.666455	15743441	YES
Inga-steinbachii_PE_Inga-fosteriana_PE_Inga-leiocalycina_PE_fdm_outlier_positive_genes.txt	Inga-fosteriana_PE	Inga-leiocalycina_PE	5	18463657	18469517	ID=gene:ENSGGKG00000027441;biotype=protein_coding;gene_id=ENSGGKG00000027441;logic_name=ensembl;version=1	18466587	1599.5	0.666075	1.84682e+07	YES
Inga-cayennensis_PE_Inga-chocoensis_CR_Inga-pauciflora_PA_fdm_outlier_positive_genes.txt	Inga-chocoensis_CR	Inga-pauciflora_PA	12	46310450	46321179	ID=gene:ENSGGKG00000013495;biotype=protein_coding;gene_id=ENSGGKG00000013495;logic_name=ensembl;version=1	4.63158e+07	4519	0.665862	4.63203e+07	YES
Inga-cayennensis_EC_Inga-thibaudiana_EC_Inga-steinbachii_PE_fdm_outlier_positive_genes.txt	Inga-thibaudiana_EC	Inga-steinbachii_PE	7	20589039	20600351	ID=gene:ENSGGKG00000035184;biotype=protein_coding;gene_id=ENSGGKG00000035184;logic_name=ensembl;version=1	20594695	1270.5	0.66294	2.05934e+07	YES
Inga-cayennensis_EC_Inga-thibaudiana_EC_Inga-steinbachii_PE_fdm_outlier_positive_genes.txt	Inga-thibaudiana_EC	Inga-steinbachii_PE	1	23687968	23692926	ID=gene:ENSGGKG00000002021;biotype=protein_coding;gene_id=ENSGGKG00000002021;logic_name=ensembl;version=1	23690447	851	0.661726	23689596	YES
Inga-steinbachii_PE_Inga-fosteriana_PE_Inga-leiocalycina_PE_fdm_outlier_positive_genes.txt	Inga-fosteriana_PE	Inga-leiocalycina_PE	6	73054162	73066802	ID=gene:ENSGGKG00000028177;biotype=protein_coding;gene_id=ENSGGKG00000028177;logic_name=ensembl;version=1	73060482	3587	0.660979	73064069	YES
Inga-cayennensis_EC_Inga-thibaudiana_EC_Inga-steinbachii_PE_fdm_outlier_positive_genes.txt	Inga-thibaudiana_EC	Inga-steinbachii_PE	7	20589039	20600351	ID=gene:ENSGGKG00000035184;biotype=protein_coding;gene_id=ENSGGKG00000035184;logic_name=ensembl;version=1	20594695	219	0.660022	20594476	YES
Inga-cayennensis_EC_Inga-thibaudiana_EC_Inga-steinbachii_PE_fdm_outlier_positive_genes.txt	Inga-thibaudiana_EC	Inga-steinbachii_PE	7	20589039	20600351	ID=gene:ENSGGKG00000035184;biotype=protein_coding;gene_id=ENSGGKG00000035184;logic_name=ensembl;version=1	20594695	2397.5	0.659539	2.05923e+07	YES
Inga-sapindoides_PE_Inga-fosteriana_PE_Inga-cayennensis_PE_fdm_outlier_positive_genes.txt	Inga-fosteriana_PE	Inga-cayennensis_PE	4	23895063	23905551	ID=gene:ENSGGKG00000023351;Name=PKLR;biotype=protein_coding;description=pyruvate kinase L/R [Ensembl NN prediction with score 72.8%25];gene_id=ENSGGKG00000023351;logic_name=ensembl;version=1	23900307	2784.5	0.658238	2.39031e+07	YES
Inga-steinbachii_PE_Inga-fosteriana_PE_Inga-leiocalycina_PE_fdm_outlier_positive_genes.txt	Inga-fosteriana_PE	Inga-leiocalycina_PE	7	44482840	44495043	ID=gene:ENSGGKG00000036097;biotype=protein_coding;gene_id=ENSGGKG00000036097;logic_name=ensembl;version=1	4.44889e+07	5884.5	0.655603	44483057	YES
Inga-cayennensis_EC_Inga-thibaudiana_EC_Inga-steinbachii_PE_fdm_outlier_positive_genes.txt	Inga-thibaudiana_EC	Inga-steinbachii_PE	4	31903513	31924365	ID=gene:ENSGGKG00000025822;biotype=protein_coding;gene_id=ENSGGKG00000025822;logic_name=ensembl;version=1	31913939	5899	0.652637	31919838	YES
Inga-cayennensis_EC_Inga-thibaudiana_EC_Inga-steinbachii_PE_fdm_outlier_positive_genes.txt	Inga-thibaudiana_EC	Inga-steinbachii_PE	3	61663492	61676728	ID=gene:ENSGGKG00000021564;biotype=protein_coding;gene_id=ENSGGKG00000021564;logic_name=ensembl;version=1	61670110	4006.5	0.652607	6.16661e+07	YES
Inga-cayennensis_PE_Inga-chocoensis_CR_Inga-pauciflora_PA_fdm_outlier_positive_genes.txt	Inga-chocoensis_CR	Inga-pauciflora_PA	7	20589039	20600351	ID=gene:ENSGGKG00000035184;biotype=protein_coding;gene_id=ENSGGKG00000035184;logic_name=ensembl;version=1	20594695	446.5	0.648457	2.05951e+07	YES
Inga-cayennensis_EC_Inga-thibaudiana_EC_Inga-steinbachii_PE_fdm_outlier_positive_genes.txt	Inga-thibaudiana_EC	Inga-steinbachii_PE	7	20589039	20600351	ID=gene:ENSGGKG00000035184;biotype=protein_coding;gene_id=ENSGGKG00000035184;logic_name=ensembl;version=1	20594695	3422.5	0.646265	2.05913e+07	YES
Inga-cayennensis_PE_Inga-chocoensis_CR_Inga-pauciflora_PA_fdm_outlier_positive_genes.txt	Inga-chocoensis_CR	Inga-pauciflora_PA	3	83786019	83795927	ID=gene:ENSGGKG00000021829;biotype=protein_coding;gene_id=ENSGGKG00000021829;logic_name=ensembl;version=1	83790973	1692.5	0.644742	8.37927e+07	YES
Inga-umbellifera_PE_Inga-umbratica_PE_Inga-porcata_PE_fdm_outlier_positive_genes.txt	Inga-umbratica_PE	Inga-porcata_PE	3	12090583	12093384	ID=gene:ENSGGKG00000020439;biotype=protein_coding;gene_id=ENSGGKG00000020439;logic_name=ensembl;version=1	1.2092e+07	140	0.642923	1.20918e+07	YES
Inga-oerstediana_PE_Inga-edulis_PE_Inga-steinbachii_PE_fdm_outlier_positive_genes.txt	Inga-edulis_PE	Inga-steinbachii_PE	10	5468377	5476505	ID=gene:ENSGGKG00000005745;Name=irx2a;biotype=protein_coding;description=iroquois homeobox 2a [Ensembl NN prediction with score 73.1%25];gene_id=ENSGGKG00000005745;logic_name=ensembl;version=1	5472441	331.5	0.637834	5.47211e+06	YES
Inga-cayennensis_EC_Inga-thibaudiana_EC_Inga-steinbachii_PE_fdm_outlier_positive_genes.txt	Inga-thibaudiana_EC	Inga-steinbachii_PE	7	20589039	20600351	ID=gene:ENSGGKG00000035184;biotype=protein_coding;gene_id=ENSGGKG00000035184;logic_name=ensembl;version=1	20594695	907	0.637806	20595602	YES
Inga-cayennensis_EC_Inga-thibaudiana_EC_Inga-steinbachii_PE_fdm_outlier_positive_genes.txt	Inga-thibaudiana_EC	Inga-steinbachii_PE	3	68705288	68722325	ID=gene:ENSGGKG00000021192;Name=CCDC170;biotype=protein_coding;description=coiled-coil domain containing 170 [Ensembl NN prediction with score 95.99%25];gene_id=ENSGGKG00000021192;logic_name=ensembl;version=1	6.87138e+07	2016.5	0.636592	68715823	YES
Inga-cayennensis_PE_Inga-chocoensis_CR_Inga-pauciflora_PA_fdm_outlier_positive_genes.txt	Inga-chocoensis_CR	Inga-pauciflora_PA	4	1382282	1385421	ID=gene:ENSGGKG00000024529;Name=NADK;biotype=protein_coding;description=NAD kinase [Ensembl NN prediction with score 83.37%25];gene_id=ENSGGKG00000024529;logic_name=ensembl;version=1	1.38385e+06	98	0.636496	1.38375e+06	YES
Inga-oerstediana_PE_Inga-edulis_PE_Inga-steinbachii_PE_fdm_outlier_positive_genes.txt	Inga-edulis_PE	Inga-steinbachii_PE	2	36476398	36481600	ID=gene:ENSGGKG00000017982;biotype=protein_coding;gene_id=ENSGGKG00000017982;logic_name=ensembl;version=1	36478999	204	0.636356	36478795	YES
Inga-steinbachii_PE_Inga-fosteriana_PE_Inga-leiocalycina_PE_fdm_outlier_positive_genes.txt	Inga-fosteriana_PE	Inga-leiocalycina_PE	8	11415352	11425555	ID=gene:ENSGGKG00000036493;biotype=protein_coding;gene_id=ENSGGKG00000036493;logic_name=ensembl;version=1	1.14205e+07	4661	0.632706	1.14158e+07	YES
Inga-oerstediana_PE_Inga-edulis_PE_Inga-steinbachii_PE_fdm_outlier_positive_genes.txt	Inga-edulis_PE	Inga-steinbachii_PE	7	20950486	20952715	ID=gene:ENSGGKG00000033352;biotype=protein_coding;gene_id=ENSGGKG00000033352;logic_name=ensembl;version=1	2.09516e+07	1086.5	0.631673	20952687	YES
Inga-cayennensis_EC_Inga-thibaudiana_EC_Inga-steinbachii_PE_fdm_outlier_positive_genes.txt	Inga-thibaudiana_EC	Inga-steinbachii_PE	9	10936078	10942245	ID=gene:ENSGGKG00000040972;biotype=protein_coding;gene_id=ENSGGKG00000040972;logic_name=ensembl;version=1	1.09392e+07	2036.5	0.631074	10941198	YES
Inga-cayennensis_PE_Inga-chocoensis_CR_Inga-pauciflora_PA_fdm_outlier_positive_genes.txt	Inga-chocoensis_CR	Inga-pauciflora_PA	2	45895490	45910298	ID=gene:ENSGGKG00000014640;biotype=protein_coding;gene_id=ENSGGKG00000014640;logic_name=ensembl;version=1	45902894	1725.5	0.628617	4.59012e+07	YES
Inga-umbellifera_PE_Inga-umbratica_PE_Inga-nobilis_PE_fdm_outlier_positive_genes.txt	Inga-umbratica_PE	Inga-nobilis_PE	10	32424155	32447804	ID=gene:ENSGGKG00000004609;biotype=protein_coding;gene_id=ENSGGKG00000004609;logic_name=ensembl;version=1	3.2436e+07	995	0.62485	3.2437e+07	YES
Inga-sapindoides_PE_Inga-fosteriana_PE_Inga-cayennensis_PE_fdm_outlier_positive_genes.txt	Inga-fosteriana_PE	Inga-cayennensis_PE	7	63167266	63172428	ID=gene:ENSGGKG00000034222;biotype=protein_coding;gene_id=ENSGGKG00000034222;logic_name=ensembl;version=1	63169847	46.5	0.623869	6.31698e+07	YES
Inga-sapindoides_PE_Inga-fosteriana_PE_Inga-cayennensis_PE_fdm_outlier_positive_genes.txt	Inga-fosteriana_PE	Inga-cayennensis_PE	1	23687968	23692926	ID=gene:ENSGGKG00000002021;biotype=protein_coding;gene_id=ENSGGKG00000002021;logic_name=ensembl;version=1	23690447	851	0.619718	23689596	YES
Inga-sapindoides_EC_Inga-fosteriana_PE_Inga-steinbachii_PE_fdm_outlier_positive_genes.txt	Inga-fosteriana_PE	Inga-steinbachii_PE	7	73450430	73463729	ID=gene:ENSGGKG00000034859;biotype=protein_coding;gene_id=ENSGGKG00000034859;logic_name=ensembl;version=1	7.34571e+07	3213.5	0.619333	73460293	YES
Inga-sapindoides_PE_Inga-fosteriana_PE_Inga-cayennensis_PE_fdm_outlier_positive_genes.txt	Inga-fosteriana_PE	Inga-cayennensis_PE	7	20589039	20600351	ID=gene:ENSGGKG00000035184;biotype=protein_coding;gene_id=ENSGGKG00000035184;logic_name=ensembl;version=1	20594695	1414.5	0.619247	2.05933e+07	YES
Inga-cayennensis_PE_Inga-chocoensis_CR_Inga-pauciflora_PA_fdm_outlier_positive_genes.txt	Inga-chocoensis_CR	Inga-pauciflora_PA	2	45895490	45910298	ID=gene:ENSGGKG00000014640;biotype=protein_coding;gene_id=ENSGGKG00000014640;logic_name=ensembl;version=1	45902894	3893.5	0.61683	4.5899e+07	YES
Inga-cayennensis_EC_Inga-thibaudiana_EC_Inga-steinbachii_PE_fdm_outlier_positive_genes.txt	Inga-thibaudiana_EC	Inga-steinbachii_PE	3	61663492	61676728	ID=gene:ENSGGKG00000021564;biotype=protein_coding;gene_id=ENSGGKG00000021564;logic_name=ensembl;version=1	61670110	2031	0.616537	61668079	YES
Inga-cayennensis_EC_Inga-thibaudiana_EC_Inga-steinbachii_PE_fdm_outlier_positive_genes.txt	Inga-thibaudiana_EC	Inga-steinbachii_PE	4	31903513	31924365	ID=gene:ENSGGKG00000025822;biotype=protein_coding;gene_id=ENSGGKG00000025822;logic_name=ensembl;version=1	31913939	4632.5	0.616239	3.19186e+07	YES
Inga-steinbachii_PE_Inga-fosteriana_PE_Inga-leiocalycina_PE_fdm_outlier_positive_genes.txt	Inga-fosteriana_PE	Inga-leiocalycina_PE	5	18463657	18469517	ID=gene:ENSGGKG00000027441;biotype=protein_coding;gene_id=ENSGGKG00000027441;logic_name=ensembl;version=1	18466587	522.5	0.615477	1.84671e+07	YES
Inga-cayennensis_EC_Inga-thibaudiana_EC_Inga-steinbachii_PE_fdm_outlier_positive_genes.txt	Inga-thibaudiana_EC	Inga-steinbachii_PE	8	28465761	28468368	ID=gene:ENSGGKG00000037194;biotype=protein_coding;gene_id=ENSGGKG00000037194;logic_name=ensembl;version=1	2.84671e+07	1135	0.613863	2.84682e+07	YES
Inga-steinbachii_PE_Inga-fosteriana_PE_Inga-leiocalycina_PE_fdm_outlier_positive_genes.txt	Inga-fosteriana_PE	Inga-leiocalycina_PE	9	52322827	52330433	ID=gene:ENSGGKG00000041023;biotype=protein_coding;gene_id=ENSGGKG00000041023;logic_name=ensembl;version=1	52326630	2124.5	0.613546	5.23245e+07	YES
Inga-cayennensis_EC_Inga-thibaudiana_EC_Inga-steinbachii_PE_fdm_outlier_positive_genes.txt	Inga-thibaudiana_EC	Inga-steinbachii_PE	4	31903513	31924365	ID=gene:ENSGGKG00000025822;biotype=protein_coding;gene_id=ENSGGKG00000025822;logic_name=ensembl;version=1	31913939	6707.5	0.613065	3.19206e+07	YES
Inga-sapindoides_PE_Inga-fosteriana_PE_Inga-cayennensis_PE_fdm_outlier_positive_genes.txt	Inga-fosteriana_PE	Inga-cayennensis_PE	10	22490431	22501250	ID=gene:ENSGGKG00000008134;Name=PPARG;biotype=protein_coding;description=peroxisome proliferator activated receptor gamma [Ensembl NN prediction with score 74.46%25];gene_id=ENSGGKG00000008134;logic_name=ensembl;version=1	2.24958e+07	5247.5	0.606808	22490593	YES
Inga-cayennensis_EC_Inga-thibaudiana_EC_Inga-steinbachii_PE_fdm_outlier_positive_genes.txt	Inga-thibaudiana_EC	Inga-steinbachii_PE	10	1675939	1684641	ID=gene:ENSGGKG00000006336;biotype=protein_coding;gene_id=ENSGGKG00000006336;logic_name=ensembl;version=1	1680290	3935.5	0.605387	1.68423e+06	YES
Inga-umbellifera_PE_Inga-umbratica_PE_Inga-nobilis_PE_fdm_outlier_positive_genes.txt	Inga-umbratica_PE	Inga-nobilis_PE	10	32424155	32447804	ID=gene:ENSGGKG00000004609;biotype=protein_coding;gene_id=ENSGGKG00000004609;logic_name=ensembl;version=1	3.2436e+07	1303.5	0.605322	32434676	YES
Inga-sapindoides_PE_Inga-fosteriana_PE_Inga-cayennensis_PE_fdm_outlier_positive_genes.txt	Inga-fosteriana_PE	Inga-cayennensis_PE	3	61663492	61676728	ID=gene:ENSGGKG00000021564;biotype=protein_coding;gene_id=ENSGGKG00000021564;logic_name=ensembl;version=1	61670110	3789.5	0.604571	6.16663e+07	YES
Inga-klugii_PE_Inga-bourgonii_PE_Inga-tenuicalyx_PE_fdm_outlier_positive_genes.txt	Inga-bourgonii_PE	Inga-tenuicalyx_PE	1	3551023	3555391	ID=gene:ENSGGKG00000002999;biotype=protein_coding;gene_id=ENSGGKG00000002999;logic_name=ensembl;version=1	3553207	1270	0.603066	3554477	YES
Inga-cayennensis_PE_Inga-chocoensis_CR_Inga-pauciflora_PA_fdm_outlier_positive_genes.txt	Inga-chocoensis_CR	Inga-pauciflora_PA	11	63262771	63267065	ID=gene:ENSGGKG00000007469;biotype=protein_coding;gene_id=ENSGGKG00000007469;logic_name=ensembl;version=1	63264918	758	0.600447	63264160	YES
Inga-oerstediana_PE_Inga-edulis_PE_Inga-steinbachii_PE_fdm_outlier_positive_genes.txt	Inga-edulis_PE	Inga-steinbachii_PE	10	5468377	5476505	ID=gene:ENSGGKG00000005745;Name=irx2a;biotype=protein_coding;description=iroquois homeobox 2a [Ensembl NN prediction with score 73.1%25];gene_id=ENSGGKG00000005745;logic_name=ensembl;version=1	5472441	1472.5	0.599639	5.47391e+06	YES
Inga-cayennensis_EC_Inga-thibaudiana_EC_Inga-steinbachii_PE_fdm_outlier_positive_genes.txt	Inga-thibaudiana_EC	Inga-steinbachii_PE	3	74865386	74877711	ID=gene:ENSGGKG00000021602;biotype=protein_coding;gene_id=ENSGGKG00000021602;logic_name=ensembl;version=1	7.48715e+07	3627.5	0.599489	74875176	YES
Inga-oerstediana_PE_Inga-edulis_PE_Inga-steinbachii_PE_fdm_outlier_positive_genes.txt	Inga-edulis_PE	Inga-steinbachii_PE	1	12518718	12524758	ID=gene:ENSGGKG00000001679;biotype=protein_coding;gene_id=ENSGGKG00000001679;logic_name=ensembl;version=1	12521738	403	0.592595	12522141	YES
Inga-steinbachii_PE_Inga-fosteriana_PE_Inga-leiocalycina_PE_fdm_outlier_positive_genes.txt	Inga-fosteriana_PE	Inga-leiocalycina_PE	3	63852953	63859833	ID=gene:ENSGGKG00000018942;biotype=protein_coding;gene_id=ENSGGKG00000018942;logic_name=ensembl;version=1	63856393	2897.5	0.592516	6.38593e+07	YES
Inga-cayennensis_PE_Inga-chocoensis_CR_Inga-pauciflora_PA_fdm_outlier_positive_genes.txt	Inga-chocoensis_CR	Inga-pauciflora_PA	10	672518	678118	ID=gene:ENSGGKG00000008395;biotype=protein_coding;gene_id=ENSGGKG00000008395;logic_name=ensembl;version=1	675318	2350	0.591919	672968	YES
Inga-oerstediana_PE_Inga-edulis_PE_Inga-steinbachii_PE_fdm_outlier_positive_genes.txt	Inga-edulis_PE	Inga-steinbachii_PE	3	48913680	48920326	ID=gene:ENSGGKG00000020505;biotype=protein_coding;gene_id=ENSGGKG00000020505;logic_name=ensembl;version=1	48917003	450.5	0.591766	4.89175e+07	YES
Inga-cayennensis_EC_Inga-thibaudiana_EC_Inga-steinbachii_PE_fdm_outlier_positive_genes.txt	Inga-thibaudiana_EC	Inga-steinbachii_PE	7	23579221	23599707	ID=gene:ENSGGKG00000036553;biotype=protein_coding;gene_id=ENSGGKG00000036553;logic_name=ensembl;version=1	23589464	1047.5	0.591758	2.35884e+07	YES
Inga-steinbachii_PE_Inga-fosteriana_PE_Inga-leiocalycina_PE_fdm_outlier_positive_genes.txt	Inga-fosteriana_PE	Inga-leiocalycina_PE	7	44482840	44495043	ID=gene:ENSGGKG00000036097;biotype=protein_coding;gene_id=ENSGGKG00000036097;logic_name=ensembl;version=1	4.44889e+07	3083	0.58965	4.44859e+07	YES
Inga-umbellifera_PE_Inga-umbratica_PE_Inga-capitata_PE_fdm_outlier_positive_genes.txt	Inga-umbratica_PE	Inga-capitata_PE	2	78549979	78559458	ID=gene:ENSGGKG00000018446;biotype=protein_coding;gene_id=ENSGGKG00000018446;logic_name=ensembl;version=1	7.85547e+07	2593	0.58918	7.85521e+07	YES
Inga-cayennensis_PE_Inga-chocoensis_CR_Inga-pauciflora_PA_fdm_outlier_positive_genes.txt	Inga-chocoensis_CR	Inga-pauciflora_PA	2	45895490	45910298	ID=gene:ENSGGKG00000014640;biotype=protein_coding;gene_id=ENSGGKG00000014640;logic_name=ensembl;version=1	45902894	89.5	0.588766	4.5903e+07	YES
Inga-sapindoides_PE_Inga-fosteriana_PE_Inga-cayennensis_PE_fdm_outlier_positive_genes.txt	Inga-fosteriana_PE	Inga-cayennensis_PE	3	61663492	61676728	ID=gene:ENSGGKG00000021564;biotype=protein_coding;gene_id=ENSGGKG00000021564;logic_name=ensembl;version=1	61670110	1337	0.587593	61671447	YES
Inga-sapindoides_PE_Inga-fosteriana_PE_Inga-cayennensis_PE_fdm_outlier_positive_genes.txt	Inga-fosteriana_PE	Inga-cayennensis_PE	4	23895063	23905551	ID=gene:ENSGGKG00000023351;Name=PKLR;biotype=protein_coding;description=pyruvate kinase L/R [Ensembl NN prediction with score 72.8%25];gene_id=ENSGGKG00000023351;logic_name=ensembl;version=1	23900307	620	0.585245	23900927	YES
Inga-sapindoides_PE_Inga-fosteriana_PE_Inga-cayennensis_PE_fdm_outlier_positive_genes.txt	Inga-fosteriana_PE	Inga-cayennensis_PE	7	20589039	20600351	ID=gene:ENSGGKG00000035184;biotype=protein_coding;gene_id=ENSGGKG00000035184;logic_name=ensembl;version=1	20594695	818.5	0.58514	2.05939e+07	YES
Inga-cayennensis_EC_Inga-thibaudiana_EC_Inga-steinbachii_PE_fdm_outlier_positive_genes.txt	Inga-thibaudiana_EC	Inga-steinbachii_PE	8	1982585	2023593	ID=gene:ENSGGKG00000039608;Name=TRPC3;biotype=protein_coding;description=transient receptor potential cation channel subfamily C member 3 [Ensembl NN prediction with score 98.27%25];gene_id=ENSGGKG00000039608;logic_name=ensembl;version=1	2003089	7010.5	0.584658	2.0101e+06	YES
Inga-umbellifera_PE_Inga-umbratica_PE_Inga-capitata_PE_fdm_outlier_positive_genes.txt	Inga-umbratica_PE	Inga-capitata_PE	8	15937397	15940188	ID=gene:ENSGGKG00000038246;biotype=protein_coding;gene_id=ENSGGKG00000038246;logic_name=ensembl;version=1	1.59388e+07	328	0.584009	1.59391e+07	YES
Inga-cayennensis_EC_Inga-thibaudiana_EC_Inga-steinbachii_PE_fdm_outlier_positive_genes.txt	Inga-thibaudiana_EC	Inga-steinbachii_PE	7	23579221	23599707	ID=gene:ENSGGKG00000036553;biotype=protein_coding;gene_id=ENSGGKG00000036553;logic_name=ensembl;version=1	23589464	2049.5	0.583278	2.35874e+07	YES
Inga-oerstediana_PE_Inga-edulis_PE_Inga-steinbachii_PE_fdm_outlier_positive_genes.txt	Inga-edulis_PE	Inga-steinbachii_PE	8	20667209	20672999	ID=gene:ENSGGKG00000036015;biotype=protein_coding;gene_id=ENSGGKG00000036015;logic_name=ensembl;version=1	20670104	2798	0.582147	20672902	YES
Inga-sapindoides_PE_Inga-fosteriana_PE_Inga-cayennensis_PE_fdm_outlier_positive_genes.txt	Inga-fosteriana_PE	Inga-cayennensis_PE	1	24552142	24563026	ID=gene:ENSGGKG00000002301;Name=METAP2;biotype=protein_coding;description=methionyl aminopeptidase 2 [Ensembl NN prediction with score 99.54%25];gene_id=ENSGGKG00000002301;logic_name=ensembl;version=1	24557584	2530	0.581199	24560114	YES
Inga-cayennensis_PE_Inga-chocoensis_CR_Inga-pauciflora_PA_fdm_outlier_positive_genes.txt	Inga-chocoensis_CR	Inga-pauciflora_PA	7	20589039	20600351	ID=gene:ENSGGKG00000035184;biotype=protein_coding;gene_id=ENSGGKG00000035184;logic_name=ensembl;version=1	20594695	5021	0.580204	20599716	YES
Inga-cayennensis_PE_Inga-chocoensis_CR_Inga-pauciflora_PA_fdm_outlier_positive_genes.txt	Inga-chocoensis_CR	Inga-pauciflora_PA	7	20589039	20600351	ID=gene:ENSGGKG00000035184;biotype=protein_coding;gene_id=ENSGGKG00000035184;logic_name=ensembl;version=1	20594695	679	0.580141	20594016	YES
Inga-umbellifera_PE_Inga-umbratica_PE_Inga-nobilis_PE_fdm_outlier_positive_genes.txt	Inga-umbratica_PE	Inga-nobilis_PE	4	20249260	20252633	ID=gene:ENSGGKG00000025226;biotype=protein_coding;gene_id=ENSGGKG00000025226;logic_name=ensembl;version=1	2.02509e+07	8.5	0.579601	20250955	YES
Inga-cayennensis_EC_Inga-thibaudiana_EC_Inga-steinbachii_PE_fdm_outlier_positive_genes.txt	Inga-thibaudiana_EC	Inga-steinbachii_PE	9	10936078	10942245	ID=gene:ENSGGKG00000040972;biotype=protein_coding;gene_id=ENSGGKG00000040972;logic_name=ensembl;version=1	1.09392e+07	416.5	0.579597	10939578	YES
Inga-cayennensis_EC_Inga-thibaudiana_EC_Inga-steinbachii_PE_fdm_outlier_positive_genes.txt	Inga-thibaudiana_EC	Inga-steinbachii_PE	12	33970084	33975125	ID=gene:ENSGGKG00000009069;biotype=protein_coding;gene_id=ENSGGKG00000009069;logic_name=ensembl;version=1	3.39726e+07	273	0.579233	3.39723e+07	YES
Inga-sapindoides_PE_Inga-fosteriana_PE_Inga-cayennensis_PE_fdm_outlier_positive_genes.txt	Inga-fosteriana_PE	Inga-cayennensis_PE	7	1937191	1946987	ID=gene:ENSGGKG00000036349;biotype=protein_coding;gene_id=ENSGGKG00000036349;logic_name=ensembl;version=1	1942089	1134	0.579028	1943223	YES
Inga-steinbachii_PE_Inga-fosteriana_PE_Inga-leiocalycina_PE_fdm_outlier_positive_genes.txt	Inga-fosteriana_PE	Inga-leiocalycina_PE	5	56264576	56273256	ID=gene:ENSGGKG00000028084;biotype=protein_coding;gene_id=ENSGGKG00000028084;logic_name=ensembl;version=1	56268916	788.5	0.57801	5.62697e+07	YES
Inga-sapindoides_EC_Inga-fosteriana_PE_Inga-steinbachii_PE_fdm_outlier_positive_genes.txt	Inga-fosteriana_PE	Inga-steinbachii_PE	7	73450430	73463729	ID=gene:ENSGGKG00000034859;biotype=protein_coding;gene_id=ENSGGKG00000034859;logic_name=ensembl;version=1	7.34571e+07	1284.5	0.57791	73455795	YES
Inga-cayennensis_EC_Inga-thibaudiana_EC_Inga-steinbachii_PE_fdm_outlier_positive_genes.txt	Inga-thibaudiana_EC	Inga-steinbachii_PE	7	18355377	18360911	ID=gene:ENSGGKG00000036367;biotype=protein_coding;gene_id=ENSGGKG00000036367;logic_name=ensembl;version=1	18358144	1070	0.576701	18357074	YES
Inga-umbellifera_PE_Inga-umbratica_PE_Inga-capitata_PE_fdm_outlier_positive_genes.txt	Inga-umbratica_PE	Inga-capitata_PE	5	56484599	56497405	ID=gene:ENSGGKG00000027066;biotype=protein_coding;gene_id=ENSGGKG00000027066;logic_name=ensembl;version=1	56491002	6034.5	0.576468	5.6497e+07	YES
Inga-cayennensis_EC_Inga-thibaudiana_EC_Inga-steinbachii_PE_fdm_outlier_positive_genes.txt	Inga-thibaudiana_EC	Inga-steinbachii_PE	12	33003818	33018791	ID=gene:ENSGGKG00000013110;biotype=protein_coding;gene_id=ENSGGKG00000013110;logic_name=ensembl;version=1	3.30113e+07	596.5	0.575875	33010708	YES
Inga-cayennensis_EC_Inga-thibaudiana_EC_Inga-steinbachii_PE_fdm_outlier_positive_genes.txt	Inga-thibaudiana_EC	Inga-steinbachii_PE	9	57893652	57897076	ID=gene:ENSGGKG00000040950;Name=PSMB7;biotype=protein_coding;description=proteasome 20S subunit beta 7 [Ensembl NN prediction with score 89.02%25];gene_id=ENSGGKG00000040950;logic_name=ensembl;version=1	57895364	1393.5	0.575834	5.78968e+07	YES
Inga-sapindoides_PE_Inga-fosteriana_PE_Inga-cayennensis_PE_fdm_outlier_positive_genes.txt	Inga-fosteriana_PE	Inga-cayennensis_PE	8	11415352	11425555	ID=gene:ENSGGKG00000036493;biotype=protein_coding;gene_id=ENSGGKG00000036493;logic_name=ensembl;version=1	1.14205e+07	3616	0.575828	1.14168e+07	YES
Inga-sapindoides_EC_Inga-fosteriana_PE_Inga-steinbachii_PE_fdm_outlier_positive_genes.txt	Inga-fosteriana_PE	Inga-steinbachii_PE	3	61663492	61676728	ID=gene:ENSGGKG00000021564;biotype=protein_coding;gene_id=ENSGGKG00000021564;logic_name=ensembl;version=1	61670110	1993.5	0.575237	6.16681e+07	YES
Inga-cayennensis_PE_Inga-chocoensis_CR_Inga-pauciflora_PA_fdm_outlier_positive_genes.txt	Inga-chocoensis_CR	Inga-pauciflora_PA	5	48753124	48760182	ID=gene:ENSGGKG00000027929;biotype=protein_coding;gene_id=ENSGGKG00000027929;logic_name=ensembl;version=1	48756653	655.5	0.574462	4.87573e+07	YES
Inga-umbellifera_PE_Inga-umbratica_PE_Inga-capitata_PE_fdm_outlier_positive_genes.txt	Inga-umbratica_PE	Inga-capitata_PE	3	12090583	12093384	ID=gene:ENSGGKG00000020439;biotype=protein_coding;gene_id=ENSGGKG00000020439;logic_name=ensembl;version=1	1.2092e+07	214	0.573754	1.20918e+07	YES
Inga-cayennensis_EC_Inga-thibaudiana_EC_Inga-steinbachii_PE_fdm_outlier_positive_genes.txt	Inga-thibaudiana_EC	Inga-steinbachii_PE	2	26058529	26066313	ID=gene:ENSGGKG00000015766;biotype=protein_coding;gene_id=ENSGGKG00000015766;logic_name=ensembl;version=1	26062421	922.5	0.573271	2.60615e+07	YES
Inga-oerstediana_PE_Inga-edulis_PE_Inga-steinbachii_PE_fdm_outlier_positive_genes.txt	Inga-edulis_PE	Inga-steinbachii_PE	5	69974386	69981485	ID=gene:ENSGGKG00000028836;biotype=protein_coding;gene_id=ENSGGKG00000028836;logic_name=ensembl;version=1	6.99779e+07	967.5	0.572349	69976968	YES
Inga-steinbachii_PE_Inga-fosteriana_PE_Inga-leiocalycina_PE_fdm_outlier_positive_genes.txt	Inga-fosteriana_PE	Inga-leiocalycina_PE	5	22219573	22223785	ID=gene:ENSGGKG00000028217;biotype=protein_coding;gene_id=ENSGGKG00000028217;logic_name=ensembl;version=1	22221679	807.5	0.571637	2.22209e+07	YES
Inga-umbellifera_PE_Inga-umbratica_PE_Inga-capitata_PE_fdm_outlier_positive_genes.txt	Inga-umbratica_PE	Inga-capitata_PE	7	44829120	44844878	ID=gene:ENSGGKG00000036507;biotype=protein_coding;gene_id=ENSGGKG00000036507;logic_name=ensembl;version=1	44836999	2296	0.571369	44839295	YES
Inga-oerstediana_PE_Inga-edulis_PE_Inga-steinbachii_PE_fdm_outlier_positive_genes.txt	Inga-edulis_PE	Inga-steinbachii_PE	1	22872237	22878727	ID=gene:ENSGGKG00000002744;biotype=protein_coding;gene_id=ENSGGKG00000002744;logic_name=ensembl;version=1	22875482	2770	0.569699	22872712	YES
Inga-punctata_EC_Inga-leiocalycina_PE_Inga-ciliata_EC_fdm_outlier_positive_genes.txt	Inga-leiocalycina_PE	Inga-ciliata_EC	5	18463657	18469517	ID=gene:ENSGGKG00000027441;biotype=protein_coding;gene_id=ENSGGKG00000027441;logic_name=ensembl;version=1	18466587	374	0.569123	18466961	YES
Inga-umbellifera_PE_Inga-umbratica_PE_Inga-porcata_PE_fdm_outlier_positive_genes.txt	Inga-umbratica_PE	Inga-porcata_PE	4	20249260	20252633	ID=gene:ENSGGKG00000025226;biotype=protein_coding;gene_id=ENSGGKG00000025226;logic_name=ensembl;version=1	2.02509e+07	728	0.569112	2.02502e+07	YES
Inga-cayennensis_EC_Inga-thibaudiana_EC_Inga-steinbachii_PE_fdm_outlier_positive_genes.txt	Inga-thibaudiana_EC	Inga-steinbachii_PE	3	25499901	25504834	ID=gene:ENSGGKG00000022765;biotype=protein_coding;gene_id=ENSGGKG00000022765;logic_name=ensembl;version=1	2.55024e+07	833.5	0.5688	25501534	YES
Inga-sapindoides_PE_Inga-fosteriana_PE_Inga-cayennensis_PE_fdm_outlier_positive_genes.txt	Inga-fosteriana_PE	Inga-cayennensis_PE	7	20589039	20600351	ID=gene:ENSGGKG00000035184;biotype=protein_coding;gene_id=ENSGGKG00000035184;logic_name=ensembl;version=1	20594695	408	0.568647	20594287	YES
Inga-cayennensis_EC_Inga-thibaudiana_EC_Inga-steinbachii_PE_fdm_outlier_positive_genes.txt	Inga-thibaudiana_EC	Inga-steinbachii_PE	4	23895063	23905551	ID=gene:ENSGGKG00000023351;Name=PKLR;biotype=protein_coding;description=pyruvate kinase L/R [Ensembl NN prediction with score 72.8%25];gene_id=ENSGGKG00000023351;logic_name=ensembl;version=1	23900307	4060.5	0.568543	2.39044e+07	YES
Inga-cayennensis_EC_Inga-thibaudiana_EC_Inga-steinbachii_PE_fdm_outlier_positive_genes.txt	Inga-thibaudiana_EC	Inga-steinbachii_PE	3	71007423	71013235	ID=gene:ENSGGKG00000020479;biotype=protein_coding;gene_id=ENSGGKG00000020479;logic_name=ensembl;version=1	71010329	2808	0.567682	71007521	YES
Inga-cayennensis_EC_Inga-thibaudiana_EC_Inga-steinbachii_PE_fdm_outlier_positive_genes.txt	Inga-thibaudiana_EC	Inga-steinbachii_PE	7	20589039	20600351	ID=gene:ENSGGKG00000035184;biotype=protein_coding;gene_id=ENSGGKG00000035184;logic_name=ensembl;version=1	20594695	1863	0.567284	20592832	YES
Inga-steinbachii_PE_Inga-fosteriana_PE_Inga-leiocalycina_PE_fdm_outlier_positive_genes.txt	Inga-fosteriana_PE	Inga-leiocalycina_PE	5	22219573	22223785	ID=gene:ENSGGKG00000028217;biotype=protein_coding;gene_id=ENSGGKG00000028217;logic_name=ensembl;version=1	22221679	544	0.567166	22222223	YES
Inga-sapindoides_PE_Inga-fosteriana_PE_Inga-cayennensis_PE_fdm_outlier_positive_genes.txt	Inga-fosteriana_PE	Inga-cayennensis_PE	7	1937191	1946987	ID=gene:ENSGGKG00000036349;biotype=protein_coding;gene_id=ENSGGKG00000036349;logic_name=ensembl;version=1	1942089	100.5	0.566959	1.94219e+06	YES
Inga-umbellifera_PE_Inga-umbratica_PE_Inga-capitata_PE_fdm_outlier_positive_genes.txt	Inga-umbratica_PE	Inga-capitata_PE	10	28643905	28652328	ID=gene:ENSGGKG00000005798;biotype=protein_coding;gene_id=ENSGGKG00000005798;logic_name=ensembl;version=1	2.86481e+07	3855.5	0.566769	28644261	YES
Inga-oerstediana_PE_Inga-edulis_PE_Inga-steinbachii_PE_fdm_outlier_positive_genes.txt	Inga-edulis_PE	Inga-steinbachii_PE	2	2114651	2118796	ID=gene:ENSGGKG00000017501;biotype=protein_coding;gene_id=ENSGGKG00000017501;logic_name=ensembl;version=1	2.11672e+06	961	0.566512	2.11768e+06	YES
Inga-sapindoides_PE_Inga-fosteriana_PE_Inga-cayennensis_PE_fdm_outlier_positive_genes.txt	Inga-fosteriana_PE	Inga-cayennensis_PE	8	11415352	11425555	ID=gene:ENSGGKG00000036493;biotype=protein_coding;gene_id=ENSGGKG00000036493;logic_name=ensembl;version=1	1.14205e+07	4885	0.566356	1.14156e+07	YES
Inga-steinbachii_PE_Inga-fosteriana_PE_Inga-leiocalycina_PE_fdm_outlier_positive_genes.txt	Inga-fosteriana_PE	Inga-leiocalycina_PE	6	73054162	73066802	ID=gene:ENSGGKG00000028177;biotype=protein_coding;gene_id=ENSGGKG00000028177;logic_name=ensembl;version=1	73060482	2474	0.566299	73062956	YES
Inga-punctata_EC_Inga-leiocalycina_PE_Inga-ciliata_EC_fdm_outlier_positive_genes.txt	Inga-leiocalycina_PE	Inga-ciliata_EC	7	44829120	44844878	ID=gene:ENSGGKG00000036507;biotype=protein_coding;gene_id=ENSGGKG00000036507;logic_name=ensembl;version=1	44836999	1404.5	0.564793	4.48384e+07	YES
Inga-cayennensis_EC_Inga-thibaudiana_EC_Inga-steinbachii_PE_fdm_outlier_positive_genes.txt	Inga-thibaudiana_EC	Inga-steinbachii_PE	1	50593187	50608600	ID=gene:ENSGGKG00000001237;Name=RRAGC;biotype=protein_coding;description=Ras related GTP binding C [Ensembl NN prediction with score 70.78%25];gene_id=ENSGGKG00000001237;logic_name=ensembl;version=1	5.06009e+07	686	0.564669	5.06002e+07	YES
Inga-cayennensis_PE_Inga-chocoensis_CR_Inga-pauciflora_PA_fdm_outlier_positive_genes.txt	Inga-chocoensis_CR	Inga-pauciflora_PA	10	31843969	31848152	ID=gene:ENSGGKG00000005797;biotype=protein_coding;gene_id=ENSGGKG00000005797;logic_name=ensembl;version=1	3.18461e+07	879.5	0.564198	31845181	YES
Inga-umbellifera_PE_Inga-umbratica_PE_Inga-capitata_PE_fdm_outlier_positive_genes.txt	Inga-umbratica_PE	Inga-capitata_PE	1	86099559	86106706	ID=gene:ENSGGKG00000000804;biotype=protein_coding;gene_id=ENSGGKG00000000804;logic_name=ensembl;version=1	8.61031e+07	1920	0.563305	8.61012e+07	YES
Inga-umbellifera_PE_Inga-umbratica_PE_Inga-porcata_PE_fdm_outlier_positive_genes.txt	Inga-umbratica_PE	Inga-porcata_PE	7	1937191	1946987	ID=gene:ENSGGKG00000036349;biotype=protein_coding;gene_id=ENSGGKG00000036349;logic_name=ensembl;version=1	1942089	425.5	0.562633	1.94251e+06	YES
Inga-sapindoides_EC_Inga-fosteriana_PE_Inga-steinbachii_PE_fdm_outlier_positive_genes.txt	Inga-fosteriana_PE	Inga-steinbachii_PE	3	28999162	29024777	ID=gene:ENSGGKG00000018622;Name=GAL3ST2;biotype=protein_coding;description=galactose-3-O-sulfotransferase 2 [Ensembl NN prediction with score 95.96%25];gene_id=ENSGGKG00000018622;logic_name=ensembl;version=1	2.9012e+07	8184	0.562212	2.90038e+07	YES
Inga-cayennensis_EC_Inga-thibaudiana_EC_Inga-steinbachii_PE_fdm_outlier_positive_genes.txt	Inga-thibaudiana_EC	Inga-steinbachii_PE	4	31903513	31924365	ID=gene:ENSGGKG00000025822;biotype=protein_coding;gene_id=ENSGGKG00000025822;logic_name=ensembl;version=1	31913939	8110	0.562134	31922049	YES
Inga-oerstediana_PE_Inga-edulis_PE_Inga-steinbachii_PE_fdm_outlier_positive_genes.txt	Inga-edulis_PE	Inga-steinbachii_PE	7	15583920	15589750	ID=gene:ENSGGKG00000036979;biotype=protein_coding;gene_id=ENSGGKG00000036979;logic_name=ensembl;version=1	15586835	193.5	0.561183	1.5587e+07	YES
Inga-cayennensis_EC_Inga-thibaudiana_EC_Inga-steinbachii_PE_fdm_outlier_positive_genes.txt	Inga-thibaudiana_EC	Inga-steinbachii_PE	8	66956633	66997531	ID=gene:ENSGGKG00000036337;Name=DISP1;biotype=protein_coding;description=dispatched RND transporter family member 1 [Ensembl NN prediction with score 88.51%25];gene_id=ENSGGKG00000036337;logic_name=ensembl;version=1	66977082	7210.5	0.560037	6.69699e+07	YES
Inga-cayennensis_PE_Inga-chocoensis_CR_Inga-pauciflora_PA_fdm_outlier_positive_genes.txt	Inga-chocoensis_CR	Inga-pauciflora_PA	2	81570578	81582923	ID=gene:ENSGGKG00000015110;biotype=protein_coding;gene_id=ENSGGKG00000015110;logic_name=ensembl;version=1	8.15768e+07	579	0.559718	8.15773e+07	YES
Inga-cayennensis_EC_Inga-thibaudiana_EC_Inga-steinbachii_PE_fdm_outlier_positive_genes.txt	Inga-thibaudiana_EC	Inga-steinbachii_PE	5	29500019	29505151	ID=gene:ENSGGKG00000026906;biotype=protein_coding;gene_id=ENSGGKG00000026906;logic_name=ensembl;version=1	29502585	1980	0.559487	29500605	YES
Inga-umbellifera_PE_Inga-umbratica_PE_Inga-capitata_PE_fdm_outlier_positive_genes.txt	Inga-umbratica_PE	Inga-capitata_PE	7	18626843	18637166	ID=gene:ENSGGKG00000036713;biotype=protein_coding;gene_id=ENSGGKG00000036713;logic_name=ensembl;version=1	1.8632e+07	759.5	0.559477	18632764	YES
Inga-cayennensis_PE_Inga-chocoensis_CR_Inga-pauciflora_PA_fdm_outlier_positive_genes.txt	Inga-chocoensis_CR	Inga-pauciflora_PA	8	23500461	23512908	ID=gene:ENSGGKG00000040134;biotype=protein_coding;gene_id=ENSGGKG00000040134;logic_name=ensembl;version=1	2.35067e+07	4222	0.559087	2.35109e+07	YES
Inga-umbellifera_PE_Inga-umbratica_PE_Inga-capitata_PE_fdm_outlier_positive_genes.txt	Inga-umbratica_PE	Inga-capitata_PE	7	18626843	18637166	ID=gene:ENSGGKG00000036713;biotype=protein_coding;gene_id=ENSGGKG00000036713;logic_name=ensembl;version=1	1.8632e+07	2315	0.55815	1.86343e+07	YES
Inga-cayennensis_EC_Inga-thibaudiana_EC_Inga-steinbachii_PE_fdm_outlier_positive_genes.txt	Inga-thibaudiana_EC	Inga-steinbachii_PE	8	1982585	2023593	ID=gene:ENSGGKG00000039608;Name=TRPC3;biotype=protein_coding;description=transient receptor potential cation channel subfamily C member 3 [Ensembl NN prediction with score 98.27%25];gene_id=ENSGGKG00000039608;logic_name=ensembl;version=1	2003089	5502	0.557975	1997587	YES
Inga-cayennensis_EC_Inga-thibaudiana_EC_Inga-steinbachii_PE_fdm_outlier_positive_genes.txt	Inga-thibaudiana_EC	Inga-steinbachii_PE	5	29500019	29505151	ID=gene:ENSGGKG00000026906;biotype=protein_coding;gene_id=ENSGGKG00000026906;logic_name=ensembl;version=1	29502585	363	0.557965	29502948	YES
Inga-cayennensis_EC_Inga-thibaudiana_EC_Inga-steinbachii_PE_fdm_outlier_positive_genes.txt	Inga-thibaudiana_EC	Inga-steinbachii_PE	8	54713634	54718356	ID=gene:ENSGGKG00000038330;Name=RRM1;biotype=protein_coding;description=ribonucleotide reductase catalytic subunit M1 [Ensembl NN prediction with score 98.36%25];gene_id=ENSGGKG00000038330;logic_name=ensembl;version=1	54715995	752	0.557298	54716747	YES
Inga-cayennensis_PE_Inga-chocoensis_CR_Inga-pauciflora_PA_fdm_outlier_positive_genes.txt	Inga-chocoensis_CR	Inga-pauciflora_PA	11	25270629	25272914	ID=gene:ENSGGKG00000006390;biotype=protein_coding;gene_id=ENSGGKG00000006390;logic_name=ensembl;version=1	2.52718e+07	201.5	0.556656	25271570	YES
Inga-cayennensis_PE_Inga-chocoensis_CR_Inga-pauciflora_PA_fdm_outlier_positive_genes.txt	Inga-chocoensis_CR	Inga-pauciflora_PA	2	81570578	81582923	ID=gene:ENSGGKG00000015110;biotype=protein_coding;gene_id=ENSGGKG00000015110;logic_name=ensembl;version=1	8.15768e+07	2590.5	0.555959	81579341	YES
Inga-sapindoides_PE_Inga-fosteriana_PE_Inga-cayennensis_PE_fdm_outlier_positive_genes.txt	Inga-fosteriana_PE	Inga-cayennensis_PE	7	20589039	20600351	ID=gene:ENSGGKG00000035184;biotype=protein_coding;gene_id=ENSGGKG00000035184;logic_name=ensembl;version=1	20594695	39.5	0.553925	2.05947e+07	YES
Inga-punctata_EC_Inga-leiocalycina_PE_Inga-ciliata_EC_fdm_outlier_positive_genes.txt	Inga-leiocalycina_PE	Inga-ciliata_EC	7	44829120	44844878	ID=gene:ENSGGKG00000036507;biotype=protein_coding;gene_id=ENSGGKG00000036507;logic_name=ensembl;version=1	44836999	3717	0.55336	44840716	YES
Inga-cayennensis_PE_Inga-chocoensis_CR_Inga-pauciflora_PA_fdm_outlier_positive_genes.txt	Inga-chocoensis_CR	Inga-pauciflora_PA	7	63167266	63172428	ID=gene:ENSGGKG00000034222;biotype=protein_coding;gene_id=ENSGGKG00000034222;logic_name=ensembl;version=1	63169847	1878	0.552591	63171725	YES
Inga-oerstediana_PE_Inga-edulis_PE_Inga-fosteriana_PE_fdm_outlier_positive_genes.txt	Inga-edulis_PE	Inga-fosteriana_PE	1	33352690	33374202	ID=gene:ENSGGKG00000003520;Name=TCERG1;biotype=protein_coding;description=transcription elongation regulator 1 [Ensembl NN prediction with score 99.89%25];gene_id=ENSGGKG00000003520;logic_name=ensembl;version=1	33363446	3779	0.552202	33359667	YES
Inga-umbellifera_PE_Inga-umbratica_PE_Inga-capitata_PE_fdm_outlier_positive_genes.txt	Inga-umbratica_PE	Inga-capitata_PE	6	18620340	18631272	ID=gene:ENSGGKG00000033191;Name=NDUFS1;biotype=protein_coding;description=NADH:ubiquinone oxidoreductase core subunit S1 [Ensembl NN prediction with score 94.98%25];gene_id=ENSGGKG00000033191;logic_name=ensembl;version=1	18625806	2585.5	0.551727	1.86284e+07	YES
Inga-sapindoides_PE_Inga-fosteriana_PE_Inga-cayennensis_PE_fdm_outlier_positive_genes.txt	Inga-fosteriana_PE	Inga-cayennensis_PE	9	57893652	57897076	ID=gene:ENSGGKG00000040950;Name=PSMB7;biotype=protein_coding;description=proteasome 20S subunit beta 7 [Ensembl NN prediction with score 89.02%25];gene_id=ENSGGKG00000040950;logic_name=ensembl;version=1	57895364	962	0.550995	57896326	YES
Inga-umbellifera_PE_Inga-umbratica_PE_Inga-capitata_PE_fdm_outlier_positive_genes.txt	Inga-umbratica_PE	Inga-capitata_PE	9	39728353	39734512	ID=gene:ENSGGKG00000040035;biotype=protein_coding;gene_id=ENSGGKG00000040035;logic_name=ensembl;version=1	3.97314e+07	253.5	0.550002	39731179	YES
Inga-cayennensis_EC_Inga-thibaudiana_EC_Inga-steinbachii_PE_fdm_outlier_positive_genes.txt	Inga-thibaudiana_EC	Inga-steinbachii_PE	1	84654631	84658325	ID=gene:ENSGGKG00000000403;biotype=protein_coding;gene_id=ENSGGKG00000000403;logic_name=ensembl;version=1	84656478	1067	0.548897	84655411	YES
Inga-cayennensis_EC_Inga-thibaudiana_EC_Inga-steinbachii_PE_fdm_outlier_positive_genes.txt	Inga-thibaudiana_EC	Inga-steinbachii_PE	8	1982585	2023593	ID=gene:ENSGGKG00000039608;Name=TRPC3;biotype=protein_coding;description=transient receptor potential cation channel subfamily C member 3 [Ensembl NN prediction with score 98.27%25];gene_id=ENSGGKG00000039608;logic_name=ensembl;version=1	2003089	4336.5	0.548352	2.00743e+06	YES
Inga-oerstediana_PE_Inga-edulis_PE_Inga-fosteriana_PE_fdm_outlier_positive_genes.txt	Inga-edulis_PE	Inga-fosteriana_PE	7	5584035	5594905	ID=gene:ENSGGKG00000033431;Name=EEF2;biotype=protein_coding;description=eukaryotic translation elongation factor 2 [Ensembl NN prediction with score 86.99%25];gene_id=ENSGGKG00000033431;logic_name=ensembl;version=1	5589470	572	0.548251	5588898	YES
Inga-cayennensis_PE_Inga-chocoensis_CR_Inga-pauciflora_PA_fdm_outlier_positive_genes.txt	Inga-chocoensis_CR	Inga-pauciflora_PA	13	17536540	17546943	ID=gene:ENSGGKG00000015027;Name=STOML2;biotype=protein_coding;description=stomatin like 2 [Ensembl NN prediction with score 90.52%25];gene_id=ENSGGKG00000015027;logic_name=ensembl;version=1	1.75417e+07	3005.5	0.548206	17538736	YES
Inga-cayennensis_EC_Inga-thibaudiana_EC_Inga-steinbachii_PE_fdm_outlier_positive_genes.txt	Inga-thibaudiana_EC	Inga-steinbachii_PE	12	33219407	33239546	ID=gene:ENSGGKG00000013035;biotype=protein_coding;gene_id=ENSGGKG00000013035;logic_name=ensembl;version=1	3.32295e+07	7964.5	0.548179	33221512	YES
Inga-cayennensis_PE_Inga-chocoensis_CR_Inga-pauciflora_PA_fdm_outlier_positive_genes.txt	Inga-chocoensis_CR	Inga-pauciflora_PA	1	23687968	23692926	ID=gene:ENSGGKG00000002021;biotype=protein_coding;gene_id=ENSGGKG00000002021;logic_name=ensembl;version=1	23690447	932	0.546758	23689515	YES
Inga-cayennensis_EC_Inga-thibaudiana_EC_Inga-steinbachii_PE_fdm_outlier_positive_genes.txt	Inga-thibaudiana_EC	Inga-steinbachii_PE	12	33003818	33018791	ID=gene:ENSGGKG00000013110;biotype=protein_coding;gene_id=ENSGGKG00000013110;logic_name=ensembl;version=1	3.30113e+07	3976	0.546302	3.30153e+07	YES
Inga-cayennensis_EC_Inga-thibaudiana_EC_Inga-steinbachii_PE_fdm_outlier_positive_genes.txt	Inga-thibaudiana_EC	Inga-steinbachii_PE	9	10941194	10953940	ID=gene:ENSGGKG00000041842;biotype=protein_coding;gene_id=ENSGGKG00000041842;logic_name=ensembl;version=1	10947567	3430.5	0.54527	1.09441e+07	YES
Inga-cayennensis_PE_Inga-chocoensis_CR_Inga-pauciflora_PA_fdm_outlier_positive_genes.txt	Inga-chocoensis_CR	Inga-pauciflora_PA	11	11053790	11057887	ID=gene:ENSGGKG00000012016;biotype=protein_coding;gene_id=ENSGGKG00000012016;logic_name=ensembl;version=1	1.10558e+07	948	0.545181	1.10549e+07	YES
Inga-oerstediana_PE_Inga-edulis_PE_Inga-fosteriana_PE_fdm_outlier_positive_genes.txt	Inga-edulis_PE	Inga-fosteriana_PE	8	10005902	10023320	ID=gene:ENSGGKG00000039429;Name=PPP4R3C;biotype=protein_coding;description=protein phosphatase 4 regulatory subunit 3C [Ensembl NN prediction with score 94.98%25];gene_id=ENSGGKG00000039429;logic_name=ensembl;version=1	10014611	5609.5	0.544217	1.00202e+07	YES
Inga-cayennensis_PE_Inga-chocoensis_CR_Inga-pauciflora_PA_fdm_outlier_positive_genes.txt	Inga-chocoensis_CR	Inga-pauciflora_PA	7	1578873	1583387	ID=gene:ENSGGKG00000033906;biotype=protein_coding;gene_id=ENSGGKG00000033906;logic_name=ensembl;version=1	1581130	544	0.543999	1581674	YES
Inga-umbellifera_PE_Inga-umbratica_PE_Inga-capitata_PE_fdm_outlier_positive_genes.txt	Inga-umbratica_PE	Inga-capitata_PE	3	20795546	20803990	ID=gene:ENSGGKG00000019951;biotype=protein_coding;gene_id=ENSGGKG00000019951;logic_name=ensembl;version=1	20799768	2020.5	0.543407	2.08018e+07	YES
Inga-cayennensis_EC_Inga-thibaudiana_EC_Inga-steinbachii_PE_fdm_outlier_positive_genes.txt	Inga-thibaudiana_EC	Inga-steinbachii_PE	12	33219407	33239546	ID=gene:ENSGGKG00000013035;biotype=protein_coding;gene_id=ENSGGKG00000013035;logic_name=ensembl;version=1	3.32295e+07	5153.5	0.54328	33234630	YES
Inga-cayennensis_EC_Inga-thibaudiana_EC_Inga-steinbachii_PE_fdm_outlier_positive_genes.txt	Inga-thibaudiana_EC	Inga-steinbachii_PE	3	68705288	68722325	ID=gene:ENSGGKG00000021192;Name=CCDC170;biotype=protein_coding;description=coiled-coil domain containing 170 [Ensembl NN prediction with score 95.99%25];gene_id=ENSGGKG00000021192;logic_name=ensembl;version=1	6.87138e+07	5069	0.5424	6.87189e+07	YES
Inga-umbellifera_PE_Inga-umbratica_PE_Inga-capitata_PE_fdm_outlier_positive_genes.txt	Inga-umbratica_PE	Inga-capitata_PE	11	62124302	62129068	ID=gene:ENSGGKG00000005196;biotype=protein_coding;gene_id=ENSGGKG00000005196;logic_name=ensembl;version=1	62126685	237	0.54203	62126922	YES
Inga-umbellifera_PE_Inga-umbratica_PE_Inga-capitata_PE_fdm_outlier_positive_genes.txt	Inga-umbratica_PE	Inga-capitata_PE	9	6157856	6161993	ID=gene:ENSGGKG00000039835;biotype=protein_coding;gene_id=ENSGGKG00000039835;logic_name=ensembl;version=1	6.15992e+06	542	0.541871	6.15938e+06	YES
Inga-punctata_EC_Inga-leiocalycina_PE_Inga-ciliata_EC_fdm_outlier_positive_genes.txt	Inga-leiocalycina_PE	Inga-ciliata_EC	5	76072482	76080236	ID=gene:ENSGGKG00000028568;biotype=protein_coding;gene_id=ENSGGKG00000028568;logic_name=ensembl;version=1	76076359	171.5	0.541738	7.60765e+07	YES
Inga-sapindoides_EC_Inga-fosteriana_PE_Inga-steinbachii_PE_fdm_outlier_positive_genes.txt	Inga-fosteriana_PE	Inga-steinbachii_PE	3	28999162	29024777	ID=gene:ENSGGKG00000018622;Name=GAL3ST2;biotype=protein_coding;description=galactose-3-O-sulfotransferase 2 [Ensembl NN prediction with score 95.96%25];gene_id=ENSGGKG00000018622;logic_name=ensembl;version=1	2.9012e+07	6087.5	0.541646	29018057	YES
Inga-steinbachii_PE_Inga-fosteriana_PE_Inga-leiocalycina_PE_fdm_outlier_positive_genes.txt	Inga-fosteriana_PE	Inga-leiocalycina_PE	9	52322827	52330433	ID=gene:ENSGGKG00000041023;biotype=protein_coding;gene_id=ENSGGKG00000041023;logic_name=ensembl;version=1	52326630	2702.5	0.541298	5.23239e+07	YES
Inga-cayennensis_EC_Inga-thibaudiana_EC_Inga-steinbachii_PE_fdm_outlier_positive_genes.txt	Inga-thibaudiana_EC	Inga-steinbachii_PE	3	61663492	61676728	ID=gene:ENSGGKG00000021564;biotype=protein_coding;gene_id=ENSGGKG00000021564;logic_name=ensembl;version=1	61670110	6300.5	0.541153	6.16638e+07	YES
Inga-cayennensis_EC_Inga-thibaudiana_EC_Inga-steinbachii_PE_fdm_outlier_positive_genes.txt	Inga-thibaudiana_EC	Inga-steinbachii_PE	9	61955458	61959376	ID=gene:ENSGGKG00000039099;Name=PDCD5;biotype=protein_coding;description=programmed cell death 5 [Ensembl NN prediction with score 82.93%25];gene_id=ENSGGKG00000039099;logic_name=ensembl;version=1	61957417	1003	0.541113	61958420	YES
Inga-steinbachii_PE_Inga-fosteriana_PE_Inga-leiocalycina_PE_fdm_outlier_positive_genes.txt	Inga-fosteriana_PE	Inga-leiocalycina_PE	6	73054162	73066802	ID=gene:ENSGGKG00000028177;biotype=protein_coding;gene_id=ENSGGKG00000028177;logic_name=ensembl;version=1	73060482	2680.5	0.54083	7.30578e+07	YES
Inga-cayennensis_EC_Inga-thibaudiana_EC_Inga-steinbachii_PE_fdm_outlier_positive_genes.txt	Inga-thibaudiana_EC	Inga-steinbachii_PE	2	25875161	25876730	ID=gene:ENSGGKG00000015006;biotype=protein_coding;gene_id=ENSGGKG00000015006;logic_name=ensembl;version=1	2.58759e+07	603.5	0.540823	25876549	YES
Inga-umbellifera_PE_Inga-umbratica_PE_Inga-capitata_PE_fdm_outlier_positive_genes.txt	Inga-umbratica_PE	Inga-capitata_PE	6	1601603	1610027	ID=gene:ENSGGKG00000030845;Name=P3H2;biotype=protein_coding;description=prolyl 3-hydroxylase 2 [Ensembl NN prediction with score 75.88%25];gene_id=ENSGGKG00000030845;logic_name=ensembl;version=1	1605815	164	0.539563	1605979	YES
Inga-cayennensis_EC_Inga-thibaudiana_EC_Inga-steinbachii_PE_fdm_outlier_positive_genes.txt	Inga-thibaudiana_EC	Inga-steinbachii_PE	4	23895063	23905551	ID=gene:ENSGGKG00000023351;Name=PKLR;biotype=protein_coding;description=pyruvate kinase L/R [Ensembl NN prediction with score 72.8%25];gene_id=ENSGGKG00000023351;logic_name=ensembl;version=1	23900307	293	0.539474	23900600	YES
Inga-umbellifera_PE_Inga-umbratica_PE_Inga-capitata_PE_fdm_outlier_positive_genes.txt	Inga-umbratica_PE	Inga-capitata_PE	1	36719127	36723350	ID=gene:ENSGGKG00000002442;Name=SCP2;biotype=protein_coding;description=sterol carrier protein 2 [Ensembl NN prediction with score 71.27%25];gene_id=ENSGGKG00000002442;logic_name=ensembl;version=1	3.67212e+07	320	0.538955	3.67209e+07	YES
Inga-sapindoides_PE_Inga-fosteriana_PE_Inga-cayennensis_PE_fdm_outlier_positive_genes.txt	Inga-fosteriana_PE	Inga-cayennensis_PE	6	66934914	66939196	ID=gene:ENSGGKG00000033492;Name=TMEM19;biotype=protein_coding;description=transmembrane protein 19 [Ensembl NN prediction with score 88.12%25];gene_id=ENSGGKG00000033492;logic_name=ensembl;version=1	66937055	1340	0.538911	66935715	YES
Inga-oerstediana_PE_Inga-edulis_PE_Inga-steinbachii_PE_fdm_outlier_positive_genes.txt	Inga-edulis_PE	Inga-steinbachii_PE	10	60440110	60447361	ID=gene:ENSGGKG00000007815;biotype=protein_coding;gene_id=ENSGGKG00000007815;logic_name=ensembl;version=1	6.04437e+07	1186.5	0.538849	60444922	YES
Inga-sapindoides_PE_Inga-fosteriana_PE_Inga-cayennensis_PE_fdm_outlier_positive_genes.txt	Inga-fosteriana_PE	Inga-cayennensis_PE	7	1937191	1946987	ID=gene:ENSGGKG00000036349;biotype=protein_coding;gene_id=ENSGGKG00000036349;logic_name=ensembl;version=1	1942089	1778.5	0.53763	1.94031e+06	YES
Inga-steinbachii_PE_Inga-fosteriana_PE_Inga-leiocalycina_PE_fdm_outlier_positive_genes.txt	Inga-fosteriana_PE	Inga-leiocalycina_PE	7	20589039	20600351	ID=gene:ENSGGKG00000035184;biotype=protein_coding;gene_id=ENSGGKG00000035184;logic_name=ensembl;version=1	20594695	85.5	0.53679	2.05948e+07	YES
Inga-umbellifera_PE_Inga-umbratica_PE_Inga-capitata_PE_fdm_outlier_positive_genes.txt	Inga-umbratica_PE	Inga-capitata_PE	4	13355249	13358509	ID=gene:ENSGGKG00000023124;biotype=protein_coding;gene_id=ENSGGKG00000023124;logic_name=ensembl;version=1	13356879	1167	0.535837	13355712	YES
Inga-steinbachii_PE_Inga-fosteriana_PE_Inga-leiocalycina_PE_fdm_outlier_positive_genes.txt	Inga-fosteriana_PE	Inga-leiocalycina_PE	9	52312385	52319753	ID=gene:ENSGGKG00000041530;biotype=protein_coding;gene_id=ENSGGKG00000041530;logic_name=ensembl;version=1	52316069	2932.5	0.535724	5.23131e+07	YES
Inga-punctata_EC_Inga-leiocalycina_PE_Inga-ciliata_EC_fdm_outlier_positive_genes.txt	Inga-leiocalycina_PE	Inga-ciliata_EC	6	7734578	7740702	ID=gene:ENSGGKG00000031728;biotype=protein_coding;gene_id=ENSGGKG00000031728;logic_name=ensembl;version=1	7737640	2667	0.535565	7740307	YES
Inga-cayennensis_PE_Inga-chocoensis_CR_Inga-pauciflora_PA_fdm_outlier_positive_genes.txt	Inga-chocoensis_CR	Inga-pauciflora_PA	7	63307525	63323095	ID=gene:ENSGGKG00000032471;biotype=protein_coding;gene_id=ENSGGKG00000032471;logic_name=ensembl;version=1	63315310	3106.5	0.535108	6.33184e+07	YES
Inga-umbellifera_PE_Inga-umbratica_PE_Inga-capitata_PE_fdm_outlier_positive_genes.txt	Inga-umbratica_PE	Inga-capitata_PE	9	39728353	39734512	ID=gene:ENSGGKG00000040035;biotype=protein_coding;gene_id=ENSGGKG00000040035;logic_name=ensembl;version=1	3.97314e+07	1500	0.534818	3.97299e+07	YES
Inga-sapindoides_PE_Inga-fosteriana_PE_Inga-cayennensis_PE_fdm_outlier_positive_genes.txt	Inga-fosteriana_PE	Inga-cayennensis_PE	13	3474776	3480028	ID=gene:ENSGGKG00000013306;Name=CRPPA;biotype=protein_coding;description=CDP-L-ribitol pyrophosphorylase A [Ensembl NN prediction with score 99.01%25];gene_id=ENSGGKG00000013306;logic_name=ensembl;version=1	3477402	1091	0.53467	3476311	YES
Inga-cayennensis_EC_Inga-thibaudiana_EC_Inga-steinbachii_PE_fdm_outlier_positive_genes.txt	Inga-thibaudiana_EC	Inga-steinbachii_PE	4	31903513	31924365	ID=gene:ENSGGKG00000025822;biotype=protein_coding;gene_id=ENSGGKG00000025822;logic_name=ensembl;version=1	31913939	2325.5	0.534633	3.19116e+07	YES
Inga-steinbachii_PE_Inga-fosteriana_PE_Inga-leiocalycina_PE_fdm_outlier_positive_genes.txt	Inga-fosteriana_PE	Inga-leiocalycina_PE	6	73054162	73066802	ID=gene:ENSGGKG00000028177;biotype=protein_coding;gene_id=ENSGGKG00000028177;logic_name=ensembl;version=1	73060482	1290	0.534492	73061772	YES
Inga-cayennensis_PE_Inga-chocoensis_CR_Inga-pauciflora_PA_fdm_outlier_positive_genes.txt	Inga-chocoensis_CR	Inga-pauciflora_PA	10	672518	678118	ID=gene:ENSGGKG00000008395;biotype=protein_coding;gene_id=ENSGGKG00000008395;logic_name=ensembl;version=1	675318	11	0.533918	675329	YES
Inga-umbellifera_PE_Inga-umbratica_PE_Inga-nobilis_PE_fdm_outlier_positive_genes.txt	Inga-umbratica_PE	Inga-nobilis_PE	9	60112071	60115360	ID=gene:ENSGGKG00000042273;Name=HMGN2;biotype=protein_coding;description=high mobility group nucleosomal binding domain 2 [Ensembl NN prediction with score 81.21%25];gene_id=ENSGGKG00000042273;logic_name=ensembl;version=1	6.01137e+07	1550.5	0.533643	60112165	YES
Inga-steinbachii_PE_Inga-fosteriana_PE_Inga-leiocalycina_PE_fdm_outlier_positive_genes.txt	Inga-fosteriana_PE	Inga-leiocalycina_PE	9	52322827	52330433	ID=gene:ENSGGKG00000041023;biotype=protein_coding;gene_id=ENSGGKG00000041023;logic_name=ensembl;version=1	52326630	738	0.533379	52327368	YES
Inga-sapindoides_PE_Inga-fosteriana_PE_Inga-cayennensis_PE_fdm_outlier_positive_genes.txt	Inga-fosteriana_PE	Inga-cayennensis_PE	3	61663492	61676728	ID=gene:ENSGGKG00000021564;biotype=protein_coding;gene_id=ENSGGKG00000021564;logic_name=ensembl;version=1	61670110	299.5	0.533248	6.16704e+07	YES
Inga-oerstediana_PE_Inga-edulis_PE_Inga-steinbachii_PE_fdm_outlier_positive_genes.txt	Inga-edulis_PE	Inga-steinbachii_PE	9	27982338	28009166	ID=gene:ENSGGKG00000042041;biotype=protein_coding;gene_id=ENSGGKG00000042041;logic_name=ensembl;version=1	27995752	7513	0.532951	28003265	YES
Inga-sapindoides_PE_Inga-fosteriana_PE_Inga-cayennensis_PE_fdm_outlier_positive_genes.txt	Inga-fosteriana_PE	Inga-cayennensis_PE	1	24552142	24563026	ID=gene:ENSGGKG00000002301;Name=METAP2;biotype=protein_coding;description=methionyl aminopeptidase 2 [Ensembl NN prediction with score 99.54%25];gene_id=ENSGGKG00000002301;logic_name=ensembl;version=1	24557584	220	0.532744	24557804	YES
Inga-umbellifera_PE_Inga-umbratica_PE_Inga-capitata_PE_fdm_outlier_positive_genes.txt	Inga-umbratica_PE	Inga-capitata_PE	3	82538665	82557351	ID=gene:ENSGGKG00000018914;biotype=protein_coding;gene_id=ENSGGKG00000018914;logic_name=ensembl;version=1	82548008	7902.5	0.532676	8.25401e+07	YES
Inga-umbellifera_PE_Inga-umbratica_PE_Inga-porcata_PE_fdm_outlier_positive_genes.txt	Inga-umbratica_PE	Inga-porcata_PE	4	20249260	20252633	ID=gene:ENSGGKG00000025226;biotype=protein_coding;gene_id=ENSGGKG00000025226;logic_name=ensembl;version=1	2.02509e+07	23.5	0.532498	20250923	YES
Inga-oerstediana_PE_Inga-edulis_PE_Inga-steinbachii_PE_fdm_outlier_positive_genes.txt	Inga-edulis_PE	Inga-steinbachii_PE	1	22872237	22878727	ID=gene:ENSGGKG00000002744;biotype=protein_coding;gene_id=ENSGGKG00000002744;logic_name=ensembl;version=1	22875482	1727.5	0.53222	2.28738e+07	YES
Inga-umbellifera_PE_Inga-umbratica_PE_Inga-capitata_PE_fdm_outlier_positive_genes.txt	Inga-umbratica_PE	Inga-capitata_PE	3	28183698	28185327	ID=gene:ENSGGKG00000020560;Name=PRMT3;biotype=protein_coding;description=protein arginine methyltransferase 3 [Ensembl NN prediction with score 76.97%25];gene_id=ENSGGKG00000020560;logic_name=ensembl;version=1	2.81845e+07	781	0.531959	2.81853e+07	YES
Inga-oerstediana_PE_Inga-edulis_PE_Inga-steinbachii_PE_fdm_outlier_positive_genes.txt	Inga-edulis_PE	Inga-steinbachii_PE	11	56579085	56581821	ID=gene:ENSGGKG00000008722;biotype=protein_coding;gene_id=ENSGGKG00000008722;logic_name=ensembl;version=1	56580453	312.5	0.531606	5.65801e+07	YES
Inga-umbellifera_PE_Inga-umbratica_PE_Inga-capitata_PE_fdm_outlier_positive_genes.txt	Inga-umbratica_PE	Inga-capitata_PE	4	20249260	20252633	ID=gene:ENSGGKG00000025226;biotype=protein_coding;gene_id=ENSGGKG00000025226;logic_name=ensembl;version=1	2.02509e+07	80	0.531505	2.02509e+07	YES
Inga-cayennensis_PE_Inga-chocoensis_CR_Inga-pauciflora_PA_fdm_outlier_positive_genes.txt	Inga-chocoensis_CR	Inga-pauciflora_PA	12	6653998	6664485	ID=gene:ENSGGKG00000011635;Name=SCAPER;biotype=protein_coding;description=S-phase cyclin A associated protein in the ER [Ensembl NN prediction with score 86.77%25];gene_id=ENSGGKG00000011635;logic_name=ensembl;version=1	6.65924e+06	955	0.530947	6.65829e+06	YES
Inga-cayennensis_PE_Inga-chocoensis_CR_Inga-pauciflora_PA_fdm_outlier_positive_genes.txt	Inga-chocoensis_CR	Inga-pauciflora_PA	11	63258216	63262601	ID=gene:ENSGGKG00000009258;biotype=protein_coding;gene_id=ENSGGKG00000009258;logic_name=ensembl;version=1	6.32604e+07	713.5	0.530896	63259695	YES
Inga-sapindoides_PE_Inga-fosteriana_PE_Inga-cayennensis_PE_fdm_outlier_positive_genes.txt	Inga-fosteriana_PE	Inga-cayennensis_PE	7	63167266	63172428	ID=gene:ENSGGKG00000034222;biotype=protein_coding;gene_id=ENSGGKG00000034222;logic_name=ensembl;version=1	63169847	1465.5	0.530851	6.31713e+07	YES
Inga-cayennensis_EC_Inga-thibaudiana_EC_Inga-steinbachii_PE_fdm_outlier_positive_genes.txt	Inga-thibaudiana_EC	Inga-steinbachii_PE	9	59707405	59707921	ID=gene:ENSGGKG00000041993;biotype=protein_coding;gene_id=ENSGGKG00000041993;logic_name=ensembl;version=1	59707663	123	0.530572	59707540	YES
Inga-cayennensis_PE_Inga-chocoensis_CR_Inga-pauciflora_PA_fdm_outlier_positive_genes.txt	Inga-chocoensis_CR	Inga-pauciflora_PA	11	63338289	63349758	ID=gene:ENSGGKG00000010572;biotype=protein_coding;gene_id=ENSGGKG00000010572;logic_name=ensembl;version=1	6.3344e+07	3806.5	0.529507	63340217	YES
Inga-sapindoides_PE_Inga-fosteriana_PE_Inga-cayennensis_PE_fdm_outlier_positive_genes.txt	Inga-fosteriana_PE	Inga-cayennensis_PE	3	61663492	61676728	ID=gene:ENSGGKG00000021564;biotype=protein_coding;gene_id=ENSGGKG00000021564;logic_name=ensembl;version=1	61670110	3200	0.529493	61673310	YES
Inga-oerstediana_PE_Inga-edulis_PE_Inga-steinbachii_PE_fdm_outlier_positive_genes.txt	Inga-edulis_PE	Inga-steinbachii_PE	11	27647685	27663651	ID=gene:ENSGGKG00000009531;Name=CNGA1;biotype=protein_coding;description=cyclic nucleotide gated channel subunit alpha 1 [Ensembl NN prediction with score 73.25%25];gene_id=ENSGGKG00000009531;logic_name=ensembl;version=1	27655668	5154.5	0.529351	2.76505e+07	YES
Inga-sapindoides_EC_Inga-fosteriana_PE_Inga-steinbachii_PE_fdm_outlier_positive_genes.txt	Inga-fosteriana_PE	Inga-steinbachii_PE	4	61724606	61732159	ID=gene:ENSGGKG00000024346;Name=napab;biotype=protein_coding;description=N-ethylmaleimide-sensitive factor attachment protein%2C alpha b [Ensembl NN prediction with score 85.25%25];gene_id=ENSGGKG00000024346;logic_name=ensembl;version=1	6.17284e+07	1571.5	0.529163	61726811	YES
Inga-umbellifera_PE_Inga-umbratica_PE_Inga-porcata_PE_fdm_outlier_positive_genes.txt	Inga-umbratica_PE	Inga-porcata_PE	5	30218699	30220430	ID=gene:ENSGGKG00000027114;Name=CFAP300;biotype=protein_coding;description=cilia and flagella associated protein 300 [Ensembl NN prediction with score 83.26%25];gene_id=ENSGGKG00000027114;logic_name=ensembl;version=1	3.02196e+07	164	0.528463	3.02197e+07	YES
Inga-umbellifera_PE_Inga-umbratica_PE_Inga-capitata_PE_fdm_outlier_positive_genes.txt	Inga-umbratica_PE	Inga-capitata_PE	6	73054162	73066802	ID=gene:ENSGGKG00000028177;biotype=protein_coding;gene_id=ENSGGKG00000028177;logic_name=ensembl;version=1	73060482	3820.5	0.528212	7.30643e+07	YES
Inga-oerstediana_PE_Inga-edulis_PE_Inga-steinbachii_PE_fdm_outlier_positive_genes.txt	Inga-edulis_PE	Inga-steinbachii_PE	3	80734345	80763524	ID=gene:ENSGGKG00000020317;biotype=protein_coding;gene_id=ENSGGKG00000020317;logic_name=ensembl;version=1	8.07489e+07	11739.5	0.52777	80737195	YES
Inga-oerstediana_PE_Inga-edulis_PE_Inga-fosteriana_PE_fdm_outlier_positive_genes.txt	Inga-edulis_PE	Inga-fosteriana_PE	12	34557703	34574113	ID=gene:ENSGGKG00000013468;Name=PSMD2;biotype=protein_coding;description=proteasome 26S subunit ubiquitin receptor%2C non-ATPase 2 [Ensembl NN prediction with score 71.3%25];gene_id=ENSGGKG00000013468;logic_name=ensembl;version=1	34565908	7298	0.527557	34558610	YES
Inga-umbellifera_PE_Inga-umbratica_PE_Inga-capitata_PE_fdm_outlier_positive_genes.txt	Inga-umbratica_PE	Inga-capitata_PE	6	59153219	59168424	ID=gene:ENSGGKG00000028964;biotype=protein_coding;gene_id=ENSGGKG00000028964;logic_name=ensembl;version=1	5.91608e+07	6609.5	0.526543	59154212	YES
Inga-steinbachii_PE_Inga-fosteriana_PE_Inga-leiocalycina_PE_fdm_outlier_positive_genes.txt	Inga-fosteriana_PE	Inga-leiocalycina_PE	6	23969707	23973926	ID=gene:ENSGGKG00000032749;Name=TASL;biotype=protein_coding;description=TLR adaptor interacting with endolysosomal SLC15A4 [Ensembl NN prediction with score 74.1%25];gene_id=ENSGGKG00000032749;logic_name=ensembl;version=1	2.39718e+07	1698.5	0.526103	23970118	YES
Inga-cayennensis_PE_Inga-chocoensis_CR_Inga-pauciflora_PA_fdm_outlier_positive_genes.txt	Inga-chocoensis_CR	Inga-pauciflora_PA	6	65113488	65139884	ID=gene:ENSGGKG00000030242;Name=ACACA;biotype=protein_coding;description=acetyl-CoA carboxylase alpha [Ensembl NN prediction with score 96.85%25];gene_id=ENSGGKG00000030242;logic_name=ensembl;version=1	65126686	7580.5	0.525671	6.51343e+07	YES
Inga-cayennensis_PE_Inga-chocoensis_CR_Inga-pauciflora_PA_fdm_outlier_positive_genes.txt	Inga-chocoensis_CR	Inga-pauciflora_PA	3	45015099	45024135	ID=gene:ENSGGKG00000020890;biotype=protein_coding;gene_id=ENSGGKG00000020890;logic_name=ensembl;version=1	45019617	3073	0.525158	45016544	YES
Inga-oerstediana_PE_Inga-edulis_PE_Inga-fosteriana_PE_fdm_outlier_positive_genes.txt	Inga-edulis_PE	Inga-fosteriana_PE	8	20667209	20672999	ID=gene:ENSGGKG00000036015;biotype=protein_coding;gene_id=ENSGGKG00000036015;logic_name=ensembl;version=1	20670104	1191.5	0.524336	2.06713e+07	YES
Inga-punctata_EC_Inga-leiocalycina_PE_Inga-ciliata_EC_fdm_outlier_positive_genes.txt	Inga-leiocalycina_PE	Inga-ciliata_EC	3	5982055	5988374	ID=gene:ENSGGKG00000019680;biotype=protein_coding;gene_id=ENSGGKG00000019680;logic_name=ensembl;version=1	5.98521e+06	1302.5	0.523122	5986517	YES
Inga-cayennensis_EC_Inga-thibaudiana_EC_Inga-steinbachii_PE_fdm_outlier_positive_genes.txt	Inga-thibaudiana_EC	Inga-steinbachii_PE	8	1982585	2023593	ID=gene:ENSGGKG00000039608;Name=TRPC3;biotype=protein_coding;description=transient receptor potential cation channel subfamily C member 3 [Ensembl NN prediction with score 98.27%25];gene_id=ENSGGKG00000039608;logic_name=ensembl;version=1	2003089	10229.5	0.52307	1.99286e+06	YES
Inga-steinbachii_PE_Inga-fosteriana_PE_Inga-leiocalycina_PE_fdm_outlier_positive_genes.txt	Inga-fosteriana_PE	Inga-leiocalycina_PE	5	56264576	56273256	ID=gene:ENSGGKG00000028084;biotype=protein_coding;gene_id=ENSGGKG00000028084;logic_name=ensembl;version=1	56268916	2212	0.522585	56271128	YES
Inga-cayennensis_EC_Inga-thibaudiana_EC_Inga-steinbachii_PE_fdm_outlier_positive_genes.txt	Inga-thibaudiana_EC	Inga-steinbachii_PE	4	3640629	3670113	ID=gene:ENSGGKG00000023358;biotype=protein_coding;gene_id=ENSGGKG00000023358;logic_name=ensembl;version=1	3655371	7685	0.522495	3647686	YES
Inga-oerstediana_PE_Inga-edulis_PE_Inga-steinbachii_PE_fdm_outlier_positive_genes.txt	Inga-edulis_PE	Inga-steinbachii_PE	11	56579085	56581821	ID=gene:ENSGGKG00000008722;biotype=protein_coding;gene_id=ENSGGKG00000008722;logic_name=ensembl;version=1	56580453	1158.5	0.522433	5.65816e+07	YES
Inga-cayennensis_PE_Inga-chocoensis_CR_Inga-pauciflora_PA_fdm_outlier_positive_genes.txt	Inga-chocoensis_CR	Inga-pauciflora_PA	6	18620340	18631272	ID=gene:ENSGGKG00000033191;Name=NDUFS1;biotype=protein_coding;description=NADH:ubiquinone oxidoreductase core subunit S1 [Ensembl NN prediction with score 94.98%25];gene_id=ENSGGKG00000033191;logic_name=ensembl;version=1	18625806	2167.5	0.522417	1.8628e+07	YES
Inga-oerstediana_PE_Inga-edulis_PE_Inga-steinbachii_PE_fdm_outlier_positive_genes.txt	Inga-edulis_PE	Inga-steinbachii_PE	7	20950486	20952715	ID=gene:ENSGGKG00000033352;biotype=protein_coding;gene_id=ENSGGKG00000033352;logic_name=ensembl;version=1	2.09516e+07	655.5	0.522074	20950945	YES
Inga-klugii_PE_Inga-bourgonii_PE_Inga-tenuicalyx_PE_fdm_outlier_positive_genes.txt	Inga-bourgonii_PE	Inga-tenuicalyx_PE	7	63167266	63172428	ID=gene:ENSGGKG00000034222;biotype=protein_coding;gene_id=ENSGGKG00000034222;logic_name=ensembl;version=1	63169847	260	0.52113	63169587	YES
Inga-umbellifera_PE_Inga-umbratica_PE_Inga-capitata_PE_fdm_outlier_positive_genes.txt	Inga-umbratica_PE	Inga-capitata_PE	9	53633307	53638303	ID=gene:ENSGGKG00000041404;biotype=protein_coding;gene_id=ENSGGKG00000041404;logic_name=ensembl;version=1	53635805	1372.5	0.521122	5.36344e+07	YES
Inga-steinbachii_PE_Inga-fosteriana_PE_Inga-leiocalycina_PE_fdm_outlier_positive_genes.txt	Inga-fosteriana_PE	Inga-leiocalycina_PE	3	63852953	63859833	ID=gene:ENSGGKG00000018942;biotype=protein_coding;gene_id=ENSGGKG00000018942;logic_name=ensembl;version=1	63856393	241.5	0.520663	6.38562e+07	YES
Inga-cayennensis_EC_Inga-thibaudiana_EC_Inga-steinbachii_PE_fdm_outlier_positive_genes.txt	Inga-thibaudiana_EC	Inga-steinbachii_PE	6	26829221	26834442	ID=gene:ENSGGKG00000029994;biotype=protein_coding;gene_id=ENSGGKG00000029994;logic_name=ensembl;version=1	2.68318e+07	2277.5	0.520408	26829554	YES
Inga-steinbachii_PE_Inga-fosteriana_PE_Inga-leiocalycina_PE_fdm_outlier_positive_genes.txt	Inga-fosteriana_PE	Inga-leiocalycina_PE	6	73054162	73066802	ID=gene:ENSGGKG00000028177;biotype=protein_coding;gene_id=ENSGGKG00000028177;logic_name=ensembl;version=1	73060482	41	0.520101	73060523	YES
Inga-klugii_PE_Inga-bourgonii_PE_Inga-tenuicalyx_PE_fdm_outlier_positive_genes.txt	Inga-bourgonii_PE	Inga-tenuicalyx_PE	7	23135376	23137976	ID=gene:ENSGGKG00000035688;biotype=protein_coding;gene_id=ENSGGKG00000035688;logic_name=ensembl;version=1	23136676	850	0.5193	23137526	YES
Inga-punctata_EC_Inga-leiocalycina_PE_Inga-ciliata_EC_fdm_outlier_positive_genes.txt	Inga-leiocalycina_PE	Inga-ciliata_EC	9	2482851	2494468	ID=gene:ENSGGKG00000041441;Name=MED15;biotype=protein_coding;description=mediator complex subunit 15 [Ensembl NN prediction with score 92.58%25];gene_id=ENSGGKG00000041441;logic_name=ensembl;version=1	2.48866e+06	862.5	0.518536	2489522	YES
Inga-umbellifera_PE_Inga-umbratica_PE_Inga-nobilis_PE_fdm_outlier_positive_genes.txt	Inga-umbratica_PE	Inga-nobilis_PE	4	20249260	20252633	ID=gene:ENSGGKG00000025226;biotype=protein_coding;gene_id=ENSGGKG00000025226;logic_name=ensembl;version=1	2.02509e+07	459.5	0.518111	20251406	YES
Inga-umbellifera_PE_Inga-umbratica_PE_Inga-nobilis_PE_fdm_outlier_positive_genes.txt	Inga-umbratica_PE	Inga-nobilis_PE	7	1937191	1946987	ID=gene:ENSGGKG00000036349;biotype=protein_coding;gene_id=ENSGGKG00000036349;logic_name=ensembl;version=1	1942089	1731	0.518061	1940358	YES
Inga-sapindoides_PE_Inga-fosteriana_PE_Inga-cayennensis_PE_fdm_outlier_positive_genes.txt	Inga-fosteriana_PE	Inga-cayennensis_PE	3	61663492	61676728	ID=gene:ENSGGKG00000021564;biotype=protein_coding;gene_id=ENSGGKG00000021564;logic_name=ensembl;version=1	61670110	5791.5	0.517985	6.16643e+07	YES
Inga-steinbachii_PE_Inga-fosteriana_PE_Inga-leiocalycina_PE_fdm_outlier_positive_genes.txt	Inga-fosteriana_PE	Inga-leiocalycina_PE	12	29608236	29611638	ID=gene:ENSGGKG00000010579;biotype=protein_coding;gene_id=ENSGGKG00000010579;logic_name=ensembl;version=1	29609937	102	0.517546	29610039	YES
Inga-umbellifera_PE_Inga-umbratica_PE_Inga-capitata_PE_fdm_outlier_positive_genes.txt	Inga-umbratica_PE	Inga-capitata_PE	6	18620340	18631272	ID=gene:ENSGGKG00000033191;Name=NDUFS1;biotype=protein_coding;description=NADH:ubiquinone oxidoreductase core subunit S1 [Ensembl NN prediction with score 94.98%25];gene_id=ENSGGKG00000033191;logic_name=ensembl;version=1	18625806	1992	0.517315	18627798	YES
Inga-punctata_EC_Inga-leiocalycina_PE_Inga-ciliata_EC_fdm_outlier_positive_genes.txt	Inga-leiocalycina_PE	Inga-ciliata_EC	10	31057676	31076883	ID=gene:ENSGGKG00000005271;biotype=protein_coding;gene_id=ENSGGKG00000005271;logic_name=ensembl;version=1	3.10673e+07	6264	0.517213	3.1061e+07	YES
Inga-cayennensis_EC_Inga-thibaudiana_EC_Inga-steinbachii_PE_fdm_outlier_positive_genes.txt	Inga-thibaudiana_EC	Inga-steinbachii_PE	5	54382514	54385796	ID=gene:ENSGGKG00000030446;biotype=protein_coding;gene_id=ENSGGKG00000030446;logic_name=ensembl;version=1	54384155	245	0.517047	54384400	YES
Inga-cayennensis_EC_Inga-thibaudiana_EC_Inga-steinbachii_PE_fdm_outlier_positive_genes.txt	Inga-thibaudiana_EC	Inga-steinbachii_PE	3	25499901	25504834	ID=gene:ENSGGKG00000022765;biotype=protein_coding;gene_id=ENSGGKG00000022765;logic_name=ensembl;version=1	2.55024e+07	2310.5	0.516788	25500057	YES
Inga-oerstediana_PE_Inga-edulis_PE_Inga-steinbachii_PE_fdm_outlier_positive_genes.txt	Inga-edulis_PE	Inga-steinbachii_PE	2	59374042	59383994	ID=gene:ENSGGKG00000017254;Name=ALDH6A1;biotype=protein_coding;description=aldehyde dehydrogenase 6 family member A1 [Ensembl NN prediction with score 88.55%25];gene_id=ENSGGKG00000017254;logic_name=ensembl;version=1	59379018	1421	0.516675	59380439	YES
Inga-cayennensis_PE_Inga-chocoensis_CR_Inga-pauciflora_PA_fdm_outlier_positive_genes.txt	Inga-chocoensis_CR	Inga-pauciflora_PA	9	47397332	47401369	ID=gene:ENSGGKG00000040204;biotype=protein_coding;gene_id=ENSGGKG00000040204;logic_name=ensembl;version=1	4.73994e+07	1583	0.51641	4.73978e+07	YES
Inga-punctata_EC_Inga-leiocalycina_PE_Inga-ciliata_EC_fdm_outlier_positive_genes.txt	Inga-leiocalycina_PE	Inga-ciliata_EC	6	7734578	7740702	ID=gene:ENSGGKG00000031728;biotype=protein_coding;gene_id=ENSGGKG00000031728;logic_name=ensembl;version=1	7737640	187.5	0.516366	7.73745e+06	YES
Inga-oerstediana_PE_Inga-edulis_PE_Inga-steinbachii_PE_fdm_outlier_positive_genes.txt	Inga-edulis_PE	Inga-steinbachii_PE	9	27982338	28009166	ID=gene:ENSGGKG00000042041;biotype=protein_coding;gene_id=ENSGGKG00000042041;logic_name=ensembl;version=1	27995752	9050	0.516053	28004802	YES
Inga-umbellifera_PE_Inga-umbratica_PE_Inga-capitata_PE_fdm_outlier_positive_genes.txt	Inga-umbratica_PE	Inga-capitata_PE	4	61724606	61732159	ID=gene:ENSGGKG00000024346;Name=napab;biotype=protein_coding;description=N-ethylmaleimide-sensitive factor attachment protein%2C alpha b [Ensembl NN prediction with score 85.25%25];gene_id=ENSGGKG00000024346;logic_name=ensembl;version=1	6.17284e+07	335.5	0.515911	61728047	YES
Inga-cayennensis_EC_Inga-thibaudiana_EC_Inga-steinbachii_PE_fdm_outlier_positive_genes.txt	Inga-thibaudiana_EC	Inga-steinbachii_PE	1	22510920	22518739	ID=gene:ENSGGKG00000003443;biotype=protein_coding;gene_id=ENSGGKG00000003443;logic_name=ensembl;version=1	2.25148e+07	1084.5	0.515787	22515914	YES
Inga-sapindoides_PE_Inga-fosteriana_PE_Inga-cayennensis_PE_fdm_outlier_positive_genes.txt	Inga-fosteriana_PE	Inga-cayennensis_PE	7	20589039	20600351	ID=gene:ENSGGKG00000035184;biotype=protein_coding;gene_id=ENSGGKG00000035184;logic_name=ensembl;version=1	20594695	2576.5	0.515512	2.05921e+07	YES
Inga-sapindoides_PE_Inga-fosteriana_PE_Inga-cayennensis_PE_fdm_outlier_positive_genes.txt	Inga-fosteriana_PE	Inga-cayennensis_PE	4	11591166	11598706	ID=gene:ENSGGKG00000025750;biotype=protein_coding;gene_id=ENSGGKG00000025750;logic_name=ensembl;version=1	11594936	293.5	0.515116	1.15952e+07	YES
Inga-sapindoides_PE_Inga-fosteriana_PE_Inga-cayennensis_PE_fdm_outlier_positive_genes.txt	Inga-fosteriana_PE	Inga-cayennensis_PE	1	86886640	86888389	ID=gene:ENSGGKG00000003123;Name=SPATA5;biotype=protein_coding;description=spermatogenesis associated 5 [Ensembl NN prediction with score 85.67%25];gene_id=ENSGGKG00000003123;logic_name=ensembl;version=1	8.68875e+07	52	0.515114	8.68876e+07	YES
Inga-oerstediana_PE_Inga-edulis_PE_Inga-steinbachii_PE_fdm_outlier_positive_genes.txt	Inga-edulis_PE	Inga-steinbachii_PE	12	9256453	9273246	ID=gene:ENSGGKG00000009353;biotype=protein_coding;gene_id=ENSGGKG00000009353;logic_name=ensembl;version=1	9.26485e+06	5061	0.514833	9.26991e+06	YES
Inga-umbellifera_PE_Inga-umbratica_PE_Inga-capitata_PE_fdm_outlier_positive_genes.txt	Inga-umbratica_PE	Inga-capitata_PE	2	81570578	81582923	ID=gene:ENSGGKG00000015110;biotype=protein_coding;gene_id=ENSGGKG00000015110;logic_name=ensembl;version=1	8.15768e+07	3355.5	0.514368	81580106	YES
Inga-sapindoides_PE_Inga-fosteriana_PE_Inga-cayennensis_PE_fdm_outlier_positive_genes.txt	Inga-fosteriana_PE	Inga-cayennensis_PE	1	22872237	22878727	ID=gene:ENSGGKG00000002744;biotype=protein_coding;gene_id=ENSGGKG00000002744;logic_name=ensembl;version=1	22875482	2239.5	0.514198	2.28732e+07	YES
Inga-cayennensis_EC_Inga-thibaudiana_EC_Inga-steinbachii_PE_fdm_outlier_positive_genes.txt	Inga-thibaudiana_EC	Inga-steinbachii_PE	10	38181817	38193724	ID=gene:ENSGGKG00000005992;biotype=protein_coding;gene_id=ENSGGKG00000005992;logic_name=ensembl;version=1	3.81878e+07	866	0.514149	3.81886e+07	YES
Inga-punctata_EC_Inga-leiocalycina_PE_Inga-ciliata_EC_fdm_outlier_positive_genes.txt	Inga-leiocalycina_PE	Inga-ciliata_EC	6	19284184	19292657	ID=gene:ENSGGKG00000030665;biotype=protein_coding;gene_id=ENSGGKG00000030665;logic_name=ensembl;version=1	1.92884e+07	3801	0.514048	1.92922e+07	YES
Inga-oerstediana_PE_Inga-edulis_PE_Inga-steinbachii_PE_fdm_outlier_positive_genes.txt	Inga-edulis_PE	Inga-steinbachii_PE	6	68656386	68659991	ID=gene:ENSGGKG00000029914;Name=PHPT1;biotype=protein_coding;description=phosphohistidine phosphatase 1 [Ensembl NN prediction with score 79.6%25];gene_id=ENSGGKG00000029914;logic_name=ensembl;version=1	6.86582e+07	1180	0.513944	6.86594e+07	YES
Inga-cayennensis_PE_Inga-chocoensis_CR_Inga-pauciflora_PA_fdm_outlier_positive_genes.txt	Inga-chocoensis_CR	Inga-pauciflora_PA	1	13767455	13774252	ID=gene:ENSGGKG00000002701;biotype=protein_coding;gene_id=ENSGGKG00000002701;logic_name=ensembl;version=1	1.37709e+07	296	0.513912	1.37706e+07	YES
Inga-sapindoides_EC_Inga-fosteriana_PE_Inga-steinbachii_PE_fdm_outlier_positive_genes.txt	Inga-fosteriana_PE	Inga-steinbachii_PE	7	73450430	73463729	ID=gene:ENSGGKG00000034859;biotype=protein_coding;gene_id=ENSGGKG00000034859;logic_name=ensembl;version=1	7.34571e+07	5485.5	0.513754	73451594	YES
Inga-sapindoides_PE_Inga-fosteriana_PE_Inga-cayennensis_PE_fdm_outlier_positive_genes.txt	Inga-fosteriana_PE	Inga-cayennensis_PE	4	23895063	23905551	ID=gene:ENSGGKG00000023351;Name=PKLR;biotype=protein_coding;description=pyruvate kinase L/R [Ensembl NN prediction with score 72.8%25];gene_id=ENSGGKG00000023351;logic_name=ensembl;version=1	23900307	695.5	0.513359	2.38996e+07	YES
Inga-cayennensis_EC_Inga-thibaudiana_EC_Inga-steinbachii_PE_fdm_outlier_positive_genes.txt	Inga-thibaudiana_EC	Inga-steinbachii_PE	13	286350	314329	ID=gene:ENSGGKG00000015054;biotype=protein_coding;gene_id=ENSGGKG00000015054;logic_name=ensembl;version=1	300340	893.5	0.513318	301233	YES
Inga-cayennensis_EC_Inga-thibaudiana_EC_Inga-steinbachii_PE_fdm_outlier_positive_genes.txt	Inga-thibaudiana_EC	Inga-steinbachii_PE	2	10724005	10732993	ID=gene:ENSGGKG00000013937;biotype=protein_coding;gene_id=ENSGGKG00000013937;logic_name=ensembl;version=1	10728499	1527.5	0.512719	1.073e+07	YES
Inga-oerstediana_PE_Inga-edulis_PE_Inga-steinbachii_PE_fdm_outlier_positive_genes.txt	Inga-edulis_PE	Inga-steinbachii_PE	10	47551860	47553499	ID=gene:ENSGGKG00000007297;biotype=protein_coding;gene_id=ENSGGKG00000007297;logic_name=ensembl;version=1	4.75527e+07	728.5	0.51196	47553408	YES
Inga-sapindoides_PE_Inga-fosteriana_PE_Inga-cayennensis_PE_fdm_outlier_positive_genes.txt	Inga-fosteriana_PE	Inga-cayennensis_PE	7	20589039	20600351	ID=gene:ENSGGKG00000035184;biotype=protein_coding;gene_id=ENSGGKG00000035184;logic_name=ensembl;version=1	20594695	3201.5	0.511503	2.05915e+07	YES
Inga-punctata_EC_Inga-leiocalycina_PE_Inga-ciliata_EC_fdm_outlier_positive_genes.txt	Inga-leiocalycina_PE	Inga-ciliata_EC	2	19305028	19310168	ID=gene:ENSGGKG00000014685;biotype=protein_coding;gene_id=ENSGGKG00000014685;logic_name=ensembl;version=1	19307598	967.5	0.511111	1.93086e+07	YES
Inga-umbellifera_PE_Inga-umbratica_PE_Inga-nobilis_PE_fdm_outlier_positive_genes.txt	Inga-umbratica_PE	Inga-nobilis_PE	5	30218699	30220430	ID=gene:ENSGGKG00000027114;Name=CFAP300;biotype=protein_coding;description=cilia and flagella associated protein 300 [Ensembl NN prediction with score 83.26%25];gene_id=ENSGGKG00000027114;logic_name=ensembl;version=1	3.02196e+07	526	0.511097	3.02201e+07	YES
Inga-oerstediana_PE_Inga-edulis_PE_Inga-steinbachii_PE_fdm_outlier_positive_genes.txt	Inga-edulis_PE	Inga-steinbachii_PE	6	64958285	64967124	ID=gene:ENSGGKG00000032457;Name=ABCC5;biotype=protein_coding;description=ATP binding cassette subfamily C member 5 [Ensembl NN prediction with score 85.37%25];gene_id=ENSGGKG00000032457;logic_name=ensembl;version=1	6.49627e+07	298	0.511051	6.49624e+07	YES
Inga-klugii_PE_Inga-bourgonii_PE_Inga-tenuicalyx_PE_fdm_outlier_positive_genes.txt	Inga-bourgonii_PE	Inga-tenuicalyx_PE	7	63167266	63172428	ID=gene:ENSGGKG00000034222;biotype=protein_coding;gene_id=ENSGGKG00000034222;logic_name=ensembl;version=1	63169847	2258.5	0.511001	6.31676e+07	YES
Inga-cayennensis_EC_Inga-thibaudiana_EC_Inga-steinbachii_PE_fdm_outlier_positive_genes.txt	Inga-thibaudiana_EC	Inga-steinbachii_PE	9	13915439	13921197	ID=gene:ENSGGKG00000041541;Name=SANBR;biotype=protein_coding;description=SANT and BTB domain regulator of CSR [Ensembl NN prediction with score 86.41%25];gene_id=ENSGGKG00000041541;logic_name=ensembl;version=1	13918318	550	0.510826	13918868	YES
Inga-punctata_EC_Inga-leiocalycina_PE_Inga-ciliata_EC_fdm_outlier_positive_genes.txt	Inga-leiocalycina_PE	Inga-ciliata_EC	2	15739527	15744813	ID=gene:ENSGGKG00000017548;Name=CCR3;biotype=protein_coding;description=C-C motif chemokine receptor 3 [Ensembl NN prediction with score 79.25%25];gene_id=ENSGGKG00000017548;logic_name=ensembl;version=1	15742170	515.5	0.510727	1.57427e+07	YES
Inga-steinbachii_PE_Inga-fosteriana_PE_Inga-leiocalycina_PE_fdm_outlier_positive_genes.txt	Inga-fosteriana_PE	Inga-leiocalycina_PE	8	54713634	54718356	ID=gene:ENSGGKG00000038330;Name=RRM1;biotype=protein_coding;description=ribonucleotide reductase catalytic subunit M1 [Ensembl NN prediction with score 98.36%25];gene_id=ENSGGKG00000038330;logic_name=ensembl;version=1	54715995	762.5	0.51021	5.47168e+07	YES
Inga-umbellifera_PE_Inga-umbratica_PE_Inga-capitata_PE_fdm_outlier_positive_genes.txt	Inga-umbratica_PE	Inga-capitata_PE	7	18355377	18360911	ID=gene:ENSGGKG00000036367;biotype=protein_coding;gene_id=ENSGGKG00000036367;logic_name=ensembl;version=1	18358144	382	0.510135	18357762	YES
Inga-cayennensis_EC_Inga-thibaudiana_EC_Inga-steinbachii_PE_fdm_outlier_positive_genes.txt	Inga-thibaudiana_EC	Inga-steinbachii_PE	8	1982585	2023593	ID=gene:ENSGGKG00000039608;Name=TRPC3;biotype=protein_coding;description=transient receptor potential cation channel subfamily C member 3 [Ensembl NN prediction with score 98.27%25];gene_id=ENSGGKG00000039608;logic_name=ensembl;version=1	2003089	10223	0.510112	2013312	YES
Inga-umbellifera_PE_Inga-umbratica_PE_Inga-capitata_PE_fdm_outlier_positive_genes.txt	Inga-umbratica_PE	Inga-capitata_PE	4	1382282	1385421	ID=gene:ENSGGKG00000024529;Name=NADK;biotype=protein_coding;description=NAD kinase [Ensembl NN prediction with score 83.37%25];gene_id=ENSGGKG00000024529;logic_name=ensembl;version=1	1.38385e+06	119	0.510077	1.38373e+06	YES
Inga-oerstediana_PE_Inga-edulis_PE_Inga-steinbachii_PE_fdm_outlier_positive_genes.txt	Inga-edulis_PE	Inga-steinbachii_PE	12	9256453	9273246	ID=gene:ENSGGKG00000009353;biotype=protein_coding;gene_id=ENSGGKG00000009353;logic_name=ensembl;version=1	9.26485e+06	874.5	0.509878	9263975	YES
Inga-cayennensis_PE_Inga-chocoensis_CR_Inga-pauciflora_PA_fdm_outlier_positive_genes.txt	Inga-chocoensis_CR	Inga-pauciflora_PA	2	1956385	1962524	ID=gene:ENSGGKG00000018050;biotype=protein_coding;gene_id=ENSGGKG00000018050;logic_name=ensembl;version=1	1.95945e+06	507.5	0.509651	1958947	YES
Inga-punctata_EC_Inga-leiocalycina_PE_Inga-ciliata_EC_fdm_outlier_positive_genes.txt	Inga-leiocalycina_PE	Inga-ciliata_EC	7	44829120	44844878	ID=gene:ENSGGKG00000036507;biotype=protein_coding;gene_id=ENSGGKG00000036507;logic_name=ensembl;version=1	44836999	4765.5	0.509609	4.48418e+07	YES
Inga-sapindoides_PE_Inga-fosteriana_PE_Inga-cayennensis_PE_fdm_outlier_positive_genes.txt	Inga-fosteriana_PE	Inga-cayennensis_PE	13	6823668	6835156	ID=gene:ENSGGKG00000014476;biotype=protein_coding;gene_id=ENSGGKG00000014476;logic_name=ensembl;version=1	6829412	3091.5	0.509507	6.82632e+06	YES
Inga-steinbachii_PE_Inga-fosteriana_PE_Inga-leiocalycina_PE_fdm_outlier_positive_genes.txt	Inga-fosteriana_PE	Inga-leiocalycina_PE	12	12120607	12125231	ID=gene:ENSGGKG00000010873;biotype=protein_coding;gene_id=ENSGGKG00000010873;logic_name=ensembl;version=1	12122919	465.5	0.509444	1.21225e+07	YES
Inga-sapindoides_PE_Inga-fosteriana_PE_Inga-cayennensis_PE_fdm_outlier_positive_genes.txt	Inga-fosteriana_PE	Inga-cayennensis_PE	7	1937191	1946987	ID=gene:ENSGGKG00000036349;biotype=protein_coding;gene_id=ENSGGKG00000036349;logic_name=ensembl;version=1	1942089	569	0.509048	1941520	YES
Inga-cayennensis_PE_Inga-chocoensis_CR_Inga-pauciflora_PA_fdm_outlier_positive_genes.txt	Inga-chocoensis_CR	Inga-pauciflora_PA	10	31843969	31848152	ID=gene:ENSGGKG00000005797;biotype=protein_coding;gene_id=ENSGGKG00000005797;logic_name=ensembl;version=1	3.18461e+07	1354	0.508867	3.18474e+07	YES
Inga-steinbachii_PE_Inga-fosteriana_PE_Inga-leiocalycina_PE_fdm_outlier_positive_genes.txt	Inga-fosteriana_PE	Inga-leiocalycina_PE	5	13520287	13530275	ID=gene:ENSGGKG00000027180;biotype=protein_coding;gene_id=ENSGGKG00000027180;logic_name=ensembl;version=1	13525281	4909	0.508862	13520372	YES
Inga-oerstediana_PE_Inga-edulis_PE_Inga-steinbachii_PE_fdm_outlier_positive_genes.txt	Inga-edulis_PE	Inga-steinbachii_PE	13	3113576	3128189	ID=gene:ENSGGKG00000013449;biotype=protein_coding;gene_id=ENSGGKG00000013449;logic_name=ensembl;version=1	3.12088e+06	2985.5	0.508517	3123868	YES
Inga-oerstediana_PE_Inga-edulis_PE_Inga-steinbachii_PE_fdm_outlier_positive_genes.txt	Inga-edulis_PE	Inga-steinbachii_PE	7	15583920	15589750	ID=gene:ENSGGKG00000036979;biotype=protein_coding;gene_id=ENSGGKG00000036979;logic_name=ensembl;version=1	15586835	1160.5	0.508504	1.55857e+07	YES
Inga-oerstediana_PE_Inga-edulis_PE_Inga-steinbachii_PE_fdm_outlier_positive_genes.txt	Inga-edulis_PE	Inga-steinbachii_PE	7	2930602	2934156	ID=gene:ENSGGKG00000031681;biotype=protein_coding;gene_id=ENSGGKG00000031681;logic_name=ensembl;version=1	2932379	117	0.50831	2932496	YES
Inga-umbellifera_PE_Inga-umbratica_PE_Inga-capitata_PE_fdm_outlier_positive_genes.txt	Inga-umbratica_PE	Inga-capitata_PE	9	27620	30899	ID=gene:ENSGGKG00000040365;biotype=protein_coding;gene_id=ENSGGKG00000040365;logic_name=ensembl;version=1	29259.5	1088.5	0.508178	30348	YES
Inga-punctata_EC_Inga-leiocalycina_PE_Inga-ciliata_EC_fdm_outlier_positive_genes.txt	Inga-leiocalycina_PE	Inga-ciliata_EC	2	87434325	87437400	ID=gene:ENSGGKG00000014785;Name=PTS;biotype=protein_coding;description=6-pyruvoyltetrahydropterin synthase [Ensembl NN prediction with score 90.85%25];gene_id=ENSGGKG00000014785;logic_name=ensembl;version=1	8.74359e+07	1348	0.507611	8.74345e+07	YES
Inga-sapindoides_PE_Inga-fosteriana_PE_Inga-cayennensis_PE_fdm_outlier_positive_genes.txt	Inga-fosteriana_PE	Inga-cayennensis_PE	6	73637384	73655971	ID=gene:ENSGGKG00000033092;biotype=protein_coding;gene_id=ENSGGKG00000033092;logic_name=ensembl;version=1	7.36467e+07	3707.5	0.507592	73642970	YES
Inga-cayennensis_EC_Inga-thibaudiana_EC_Inga-steinbachii_PE_fdm_outlier_positive_genes.txt	Inga-thibaudiana_EC	Inga-steinbachii_PE	4	23895063	23905551	ID=gene:ENSGGKG00000023351;Name=PKLR;biotype=protein_coding;description=pyruvate kinase L/R [Ensembl NN prediction with score 72.8%25];gene_id=ENSGGKG00000023351;logic_name=ensembl;version=1	23900307	1304	0.507556	23899003	YES
Inga-oerstediana_PE_Inga-edulis_PE_Inga-steinbachii_PE_fdm_outlier_positive_genes.txt	Inga-edulis_PE	Inga-steinbachii_PE	7	19281416	19283327	ID=gene:ENSGGKG00000034220;Name=ST3GAL4;biotype=protein_coding;description=ST3 beta-galactoside alpha-2%2C3-sialyltransferase 4 [Ensembl NN prediction with score 74.82%25];gene_id=ENSGGKG00000034220;logic_name=ensembl;version=1	1.92824e+07	537.5	0.507495	19281834	YES
Inga-oerstediana_PE_Inga-edulis_PE_Inga-fosteriana_PE_fdm_outlier_positive_genes.txt	Inga-edulis_PE	Inga-fosteriana_PE	7	15583920	15589750	ID=gene:ENSGGKG00000036979;biotype=protein_coding;gene_id=ENSGGKG00000036979;logic_name=ensembl;version=1	15586835	193.5	0.507245	1.5587e+07	YES
Inga-umbellifera_PE_Inga-umbratica_PE_Inga-capitata_PE_fdm_outlier_positive_genes.txt	Inga-umbratica_PE	Inga-capitata_PE	2	26058529	26066313	ID=gene:ENSGGKG00000015766;biotype=protein_coding;gene_id=ENSGGKG00000015766;logic_name=ensembl;version=1	26062421	3318	0.50679	26059103	YES
Inga-steinbachii_PE_Inga-fosteriana_PE_Inga-leiocalycina_PE_fdm_outlier_positive_genes.txt	Inga-fosteriana_PE	Inga-leiocalycina_PE	2	59374042	59383994	ID=gene:ENSGGKG00000017254;Name=ALDH6A1;biotype=protein_coding;description=aldehyde dehydrogenase 6 family member A1 [Ensembl NN prediction with score 88.55%25];gene_id=ENSGGKG00000017254;logic_name=ensembl;version=1	59379018	29.5	0.506781	5.9379e+07	YES
Inga-cayennensis_EC_Inga-thibaudiana_EC_Inga-steinbachii_PE_fdm_outlier_positive_genes.txt	Inga-thibaudiana_EC	Inga-steinbachii_PE	9	10941194	10953940	ID=gene:ENSGGKG00000041842;biotype=protein_coding;gene_id=ENSGGKG00000041842;logic_name=ensembl;version=1	10947567	1711	0.506669	10945856	YES
Inga-sapindoides_PE_Inga-fosteriana_PE_Inga-cayennensis_PE_fdm_outlier_positive_genes.txt	Inga-fosteriana_PE	Inga-cayennensis_PE	13	3484429	3491911	ID=gene:ENSGGKG00000014512;biotype=protein_coding;gene_id=ENSGGKG00000014512;logic_name=ensembl;version=1	3488170	2786.5	0.506387	3.49096e+06	YES
Inga-cayennensis_PE_Inga-chocoensis_CR_Inga-pauciflora_PA_fdm_outlier_positive_genes.txt	Inga-chocoensis_CR	Inga-pauciflora_PA	4	483619	488588	ID=gene:ENSGGKG00000024448;biotype=protein_coding;gene_id=ENSGGKG00000024448;logic_name=ensembl;version=1	486104	1689.5	0.506035	484414	YES
Inga-umbellifera_PE_Inga-umbratica_PE_Inga-capitata_PE_fdm_outlier_positive_genes.txt	Inga-umbratica_PE	Inga-capitata_PE	9	47324565	47335524	ID=gene:ENSGGKG00000039416;biotype=protein_coding;gene_id=ENSGGKG00000039416;logic_name=ensembl;version=1	4.733e+07	328.5	0.505948	47329716	YES
Inga-cayennensis_PE_Inga-chocoensis_CR_Inga-pauciflora_PA_fdm_outlier_positive_genes.txt	Inga-chocoensis_CR	Inga-pauciflora_PA	11	63486344	63494893	ID=gene:ENSGGKG00000008906;biotype=protein_coding;gene_id=ENSGGKG00000008906;logic_name=ensembl;version=1	6.34906e+07	2552	0.505715	6.34881e+07	YES
Inga-umbellifera_PE_Inga-umbratica_PE_Inga-porcata_PE_fdm_outlier_positive_genes.txt	Inga-umbratica_PE	Inga-porcata_PE	7	1937191	1946987	ID=gene:ENSGGKG00000036349;biotype=protein_coding;gene_id=ENSGGKG00000036349;logic_name=ensembl;version=1	1942089	1529.5	0.50571	1.94056e+06	YES
Inga-oerstediana_PE_Inga-edulis_PE_Inga-steinbachii_PE_fdm_outlier_positive_genes.txt	Inga-edulis_PE	Inga-steinbachii_PE	7	27698125	27711425	ID=gene:ENSGGKG00000032720;biotype=protein_coding;gene_id=ENSGGKG00000032720;logic_name=ensembl;version=1	27704775	583	0.505619	27704192	YES
Inga-cayennensis_EC_Inga-thibaudiana_EC_Inga-steinbachii_PE_fdm_outlier_positive_genes.txt	Inga-thibaudiana_EC	Inga-steinbachii_PE	3	61648217	61653020	ID=gene:ENSGGKG00000022631;biotype=protein_coding;gene_id=ENSGGKG00000022631;logic_name=ensembl;version=1	6.16506e+07	1609.5	0.505603	61652228	YES
Inga-umbellifera_PE_Inga-umbratica_PE_Inga-capitata_PE_fdm_outlier_positive_genes.txt	Inga-umbratica_PE	Inga-capitata_PE	3	82910946	82915369	ID=gene:ENSGGKG00000022463;biotype=protein_coding;gene_id=ENSGGKG00000022463;logic_name=ensembl;version=1	8.29132e+07	997.5	0.505371	82912160	YES
Inga-oerstediana_PE_Inga-edulis_PE_Inga-steinbachii_PE_fdm_outlier_positive_genes.txt	Inga-edulis_PE	Inga-steinbachii_PE	13	3113576	3128189	ID=gene:ENSGGKG00000013449;biotype=protein_coding;gene_id=ENSGGKG00000013449;logic_name=ensembl;version=1	3.12088e+06	387.5	0.504472	3121270	YES
Inga-cayennensis_EC_Inga-thibaudiana_EC_Inga-steinbachii_PE_fdm_outlier_positive_genes.txt	Inga-thibaudiana_EC	Inga-steinbachii_PE	3	5982055	5988374	ID=gene:ENSGGKG00000019680;biotype=protein_coding;gene_id=ENSGGKG00000019680;logic_name=ensembl;version=1	5.98521e+06	319	0.504311	5.98553e+06	YES
Inga-cayennensis_EC_Inga-thibaudiana_EC_Inga-steinbachii_PE_fdm_outlier_positive_genes.txt	Inga-thibaudiana_EC	Inga-steinbachii_PE	3	74865386	74877711	ID=gene:ENSGGKG00000021602;biotype=protein_coding;gene_id=ENSGGKG00000021602;logic_name=ensembl;version=1	7.48715e+07	2162.5	0.50395	74873711	YES
Inga-cayennensis_PE_Inga-chocoensis_CR_Inga-pauciflora_PA_fdm_outlier_positive_genes.txt	Inga-chocoensis_CR	Inga-pauciflora_PA	6	12883959	12887916	ID=gene:ENSGGKG00000033591;Name=STOML2;biotype=protein_coding;description=stomatin like 2 [Ensembl NN prediction with score 95.03%25];gene_id=ENSGGKG00000033591;logic_name=ensembl;version=1	1.28859e+07	11.5	0.503261	12885926	YES
Inga-oerstediana_PE_Inga-edulis_PE_Inga-steinbachii_PE_fdm_outlier_positive_genes.txt	Inga-edulis_PE	Inga-steinbachii_PE	7	23579221	23599707	ID=gene:ENSGGKG00000036553;biotype=protein_coding;gene_id=ENSGGKG00000036553;logic_name=ensembl;version=1	23589464	6707.5	0.503023	2.35962e+07	YES
Inga-sapindoides_PE_Inga-fosteriana_PE_Inga-cayennensis_PE_fdm_outlier_positive_genes.txt	Inga-fosteriana_PE	Inga-cayennensis_PE	8	26454198	26459032	ID=gene:ENSGGKG00000039845;Name=H1-8;biotype=protein_coding;description=H1.8 linker histone [Ensembl NN prediction with score 76.89%25];gene_id=ENSGGKG00000039845;logic_name=ensembl;version=1	26456615	692	0.50293	26457307	YES
Inga-umbellifera_PE_Inga-umbratica_PE_Inga-capitata_PE_fdm_outlier_positive_genes.txt	Inga-umbratica_PE	Inga-capitata_PE	9	47324565	47335524	ID=gene:ENSGGKG00000039416;biotype=protein_coding;gene_id=ENSGGKG00000039416;logic_name=ensembl;version=1	4.733e+07	1827.5	0.502715	47331872	YES
Inga-punctata_EC_Inga-leiocalycina_PE_Inga-ciliata_EC_fdm_outlier_positive_genes.txt	Inga-leiocalycina_PE	Inga-ciliata_EC	3	82103171	82114684	ID=gene:ENSGGKG00000019143;biotype=protein_coding;gene_id=ENSGGKG00000019143;logic_name=ensembl;version=1	8.21089e+07	5718.5	0.502701	82114646	YES
Inga-oerstediana_PE_Inga-edulis_PE_Inga-fosteriana_PE_fdm_outlier_positive_genes.txt	Inga-edulis_PE	Inga-fosteriana_PE	1	22872237	22878727	ID=gene:ENSGGKG00000002744;biotype=protein_coding;gene_id=ENSGGKG00000002744;logic_name=ensembl;version=1	22875482	2536.5	0.502641	2.28729e+07	YES
Inga-oerstediana_PE_Inga-edulis_PE_Inga-steinbachii_PE_fdm_outlier_positive_genes.txt	Inga-edulis_PE	Inga-steinbachii_PE	7	4518225	4532605	ID=gene:ENSGGKG00000035240;biotype=protein_coding;gene_id=ENSGGKG00000035240;logic_name=ensembl;version=1	4525415	5375.5	0.502353	4.53079e+06	YES
Inga-sapindoides_PE_Inga-fosteriana_PE_Inga-cayennensis_PE_fdm_outlier_positive_genes.txt	Inga-fosteriana_PE	Inga-cayennensis_PE	1	84654631	84658325	ID=gene:ENSGGKG00000000403;biotype=protein_coding;gene_id=ENSGGKG00000000403;logic_name=ensembl;version=1	84656478	389	0.502338	84656089	YES
Inga-punctata_EC_Inga-leiocalycina_PE_Inga-ciliata_EC_fdm_outlier_positive_genes.txt	Inga-leiocalycina_PE	Inga-ciliata_EC	3	34212356	34220616	ID=gene:ENSGGKG00000020349;biotype=protein_coding;gene_id=ENSGGKG00000020349;logic_name=ensembl;version=1	34216486	2778	0.502041	34213708	YES
Inga-sapindoides_PE_Inga-fosteriana_PE_Inga-cayennensis_PE_fdm_outlier_positive_genes.txt	Inga-fosteriana_PE	Inga-cayennensis_PE	7	20589039	20600351	ID=gene:ENSGGKG00000035184;biotype=protein_coding;gene_id=ENSGGKG00000035184;logic_name=ensembl;version=1	20594695	2014	0.501993	20592681	YES
Inga-cayennensis_EC_Inga-thibaudiana_EC_Inga-steinbachii_PE_fdm_outlier_positive_genes.txt	Inga-thibaudiana_EC	Inga-steinbachii_PE	12	33003818	33018791	ID=gene:ENSGGKG00000013110;biotype=protein_coding;gene_id=ENSGGKG00000013110;logic_name=ensembl;version=1	3.30113e+07	5513.5	0.501944	33016818	YES
Inga-oerstediana_PE_Inga-edulis_PE_Inga-steinbachii_PE_fdm_outlier_positive_genes.txt	Inga-edulis_PE	Inga-steinbachii_PE	5	52167893	52178353	ID=gene:ENSGGKG00000029584;Name=tcf3a;biotype=protein_coding;description=transcription factor 3a [Ensembl NN prediction with score 85.98%25];gene_id=ENSGGKG00000029584;logic_name=ensembl;version=1	52173123	2342	0.501486	52175465	YES
Inga-sapindoides_PE_Inga-fosteriana_PE_Inga-cayennensis_PE_fdm_outlier_positive_genes.txt	Inga-fosteriana_PE	Inga-cayennensis_PE	3	17051486	17055401	ID=gene:ENSGGKG00000019517;Name=AIFM1;biotype=protein_coding;description=apoptosis inducing factor mitochondria associated 1 [Ensembl NN prediction with score 74.05%25];gene_id=ENSGGKG00000019517;logic_name=ensembl;version=1	1.70534e+07	1497	0.501302	1.70549e+07	YES
Inga-umbellifera_PE_Inga-umbratica_PE_Inga-capitata_PE_fdm_outlier_positive_genes.txt	Inga-umbratica_PE	Inga-capitata_PE	4	20249260	20252633	ID=gene:ENSGGKG00000025226;biotype=protein_coding;gene_id=ENSGGKG00000025226;logic_name=ensembl;version=1	2.02509e+07	709	0.501289	2.02502e+07	YES
Inga-cayennensis_EC_Inga-thibaudiana_EC_Inga-steinbachii_PE_fdm_outlier_positive_genes.txt	Inga-thibaudiana_EC	Inga-steinbachii_PE	2	8423223	8425393	ID=gene:ENSGGKG00000017291;biotype=protein_coding;gene_id=ENSGGKG00000017291;logic_name=ensembl;version=1	8424308	654.5	0.501233	8.42496e+06	YES
Inga-oerstediana_PE_Inga-edulis_PE_Inga-fosteriana_PE_fdm_outlier_positive_genes.txt	Inga-edulis_PE	Inga-fosteriana_PE	6	71279613	71290396	ID=gene:ENSGGKG00000031756;Name=cngb1a;biotype=protein_coding;description=cyclic nucleotide gated channel subunit beta 1a [Ensembl NN prediction with score 91.77%25];gene_id=ENSGGKG00000031756;logic_name=ensembl;version=1	7.1285e+07	4152	0.500923	7.12809e+07	YES
Inga-umbellifera_PE_Inga-umbratica_PE_Inga-capitata_PE_fdm_outlier_positive_genes.txt	Inga-umbratica_PE	Inga-capitata_PE	2	78549979	78559458	ID=gene:ENSGGKG00000018446;biotype=protein_coding;gene_id=ENSGGKG00000018446;logic_name=ensembl;version=1	7.85547e+07	1259	0.500695	7.85535e+07	YES
Inga-steinbachii_PE_Inga-fosteriana_PE_Inga-leiocalycina_PE_fdm_outlier_positive_genes.txt	Inga-fosteriana_PE	Inga-leiocalycina_PE	2	1962822	1973471	ID=gene:ENSGGKG00000018079;biotype=protein_coding;gene_id=ENSGGKG00000018079;logic_name=ensembl;version=1	1.96815e+06	1403	0.500647	1.96674e+06	YES
Inga-oerstediana_PE_Inga-edulis_PE_Inga-steinbachii_PE_fdm_outlier_positive_genes.txt	Inga-edulis_PE	Inga-steinbachii_PE	5	5958069	5980708	ID=gene:ENSGGKG00000027723;biotype=protein_coding;gene_id=ENSGGKG00000027723;logic_name=ensembl;version=1	5.96939e+06	6090	0.500634	5.97548e+06	YES
Inga-sapindoides_EC_Inga-fosteriana_PE_Inga-steinbachii_PE_fdm_outlier_positive_genes.txt	Inga-fosteriana_PE	Inga-steinbachii_PE	3	28999162	29024777	ID=gene:ENSGGKG00000018622;Name=GAL3ST2;biotype=protein_coding;description=galactose-3-O-sulfotransferase 2 [Ensembl NN prediction with score 95.96%25];gene_id=ENSGGKG00000018622;logic_name=ensembl;version=1	2.9012e+07	1919.5	0.500338	29013889	YES
Inga-umbellifera_PE_Inga-umbratica_PE_Inga-capitata_PE_fdm_outlier_positive_genes.txt	Inga-umbratica_PE	Inga-capitata_PE	7	34414245	34417723	ID=gene:ENSGGKG00000034418;biotype=protein_coding;gene_id=ENSGGKG00000034418;logic_name=ensembl;version=1	34415984	506.5	0.500249	3.44165e+07	YES
Inga-sapindoides_PE_Inga-fosteriana_PE_Inga-cayennensis_PE_fdm_outlier_positive_genes.txt	Inga-fosteriana_PE	Inga-cayennensis_PE	13	7561315	7575397	ID=gene:ENSGGKG00000015912;Name=MYH6;biotype=protein_coding;description=myosin heavy chain 6 [Ensembl NN prediction with score 93.03%25];gene_id=ENSGGKG00000015912;logic_name=ensembl;version=1	7568356	76.5	0.500086	7.56828e+06	YES
Inga-cayennensis_EC_Inga-thibaudiana_EC_Inga-steinbachii_PE_fdm_outlier_positive_genes.txt	Inga-thibaudiana_EC	Inga-steinbachii_PE	6	65113488	65139884	ID=gene:ENSGGKG00000030242;Name=ACACA;biotype=protein_coding;description=acetyl-CoA carboxylase alpha [Ensembl NN prediction with score 96.85%25];gene_id=ENSGGKG00000030242;logic_name=ensembl;version=1	65126686	13021	0.499963	65113665	YES
Inga-umbellifera_PE_Inga-umbratica_PE_Inga-capitata_PE_fdm_outlier_positive_genes.txt	Inga-umbratica_PE	Inga-capitata_PE	7	34414245	34417723	ID=gene:ENSGGKG00000034418;biotype=protein_coding;gene_id=ENSGGKG00000034418;logic_name=ensembl;version=1	34415984	1212	0.499955	34417196	YES
Inga-umbellifera_PE_Inga-umbratica_PE_Inga-capitata_PE_fdm_outlier_positive_genes.txt	Inga-umbratica_PE	Inga-capitata_PE	4	2685603	2693833	ID=gene:ENSGGKG00000024382;Name=ADAM22;biotype=protein_coding;description=ADAM metallopeptidase domain 22 [Ensembl NN prediction with score 99.85%25];gene_id=ENSGGKG00000024382;logic_name=ensembl;version=1	2689718	1514	0.499944	2688204	YES
Inga-umbellifera_PE_Inga-umbratica_PE_Inga-capitata_PE_fdm_outlier_positive_genes.txt	Inga-umbratica_PE	Inga-capitata_PE	11	12628033	12633675	ID=gene:ENSGGKG00000008115;biotype=protein_coding;gene_id=ENSGGKG00000008115;logic_name=ensembl;version=1	12630854	659	0.499516	12630195	YES
Inga-punctata_EC_Inga-leiocalycina_PE_Inga-ciliata_EC_fdm_outlier_positive_genes.txt	Inga-leiocalycina_PE	Inga-ciliata_EC	1	51093092	51093884	ID=gene:ENSGGKG00000003130;biotype=protein_coding;gene_id=ENSGGKG00000003130;logic_name=ensembl;version=1	51093488	373.5	0.499493	5.10939e+07	YES
Inga-umbellifera_PE_Inga-umbratica_PE_Inga-capitata_PE_fdm_outlier_positive_genes.txt	Inga-umbratica_PE	Inga-capitata_PE	10	12968141	12975384	ID=gene:ENSGGKG00000007965;biotype=protein_coding;gene_id=ENSGGKG00000007965;logic_name=ensembl;version=1	1.29718e+07	2797	0.499324	1.29746e+07	YES
Inga-cayennensis_PE_Inga-chocoensis_CR_Inga-pauciflora_PA_fdm_outlier_positive_genes.txt	Inga-chocoensis_CR	Inga-pauciflora_PA	7	12094331	12099388	ID=gene:ENSGGKG00000033701;biotype=protein_coding;gene_id=ENSGGKG00000033701;logic_name=ensembl;version=1	1.20969e+07	1976	0.499321	1.20949e+07	YES
Inga-umbellifera_PE_Inga-umbratica_PE_Inga-capitata_PE_fdm_outlier_positive_genes.txt	Inga-umbratica_PE	Inga-capitata_PE	10	3170555	3172404	ID=gene:ENSGGKG00000006361;Name=USP50;biotype=protein_coding;description=ubiquitin specific peptidase 50 [Ensembl NN prediction with score 94.17%25];gene_id=ENSGGKG00000006361;logic_name=ensembl;version=1	3.17148e+06	541	0.498915	3.17202e+06	YES
Inga-umbellifera_PE_Inga-umbratica_PE_Inga-capitata_PE_fdm_outlier_positive_genes.txt	Inga-umbratica_PE	Inga-capitata_PE	11	50568061	50569570	ID=gene:ENSGGKG00000007378;biotype=protein_coding;gene_id=ENSGGKG00000007378;logic_name=ensembl;version=1	5.05688e+07	278.5	0.498707	50568537	YES
Inga-cayennensis_PE_Inga-chocoensis_CR_Inga-pauciflora_PA_fdm_outlier_positive_genes.txt	Inga-chocoensis_CR	Inga-pauciflora_PA	3	20226959	20231710	ID=gene:ENSGGKG00000020979;biotype=protein_coding;gene_id=ENSGGKG00000020979;logic_name=ensembl;version=1	2.02293e+07	195	0.498611	2.02295e+07	YES
Inga-umbellifera_PE_Inga-umbratica_PE_Inga-nobilis_PE_fdm_outlier_positive_genes.txt	Inga-umbratica_PE	Inga-nobilis_PE	2	26058529	26066313	ID=gene:ENSGGKG00000015766;biotype=protein_coding;gene_id=ENSGGKG00000015766;logic_name=ensembl;version=1	26062421	3512	0.49859	26058909	YES
Inga-punctata_EC_Inga-leiocalycina_PE_Inga-ciliata_EC_fdm_outlier_positive_genes.txt	Inga-leiocalycina_PE	Inga-ciliata_EC	3	8313885	8327922	ID=gene:ENSGGKG00000020777;Name=PSMA3;biotype=protein_coding;description=proteasome 20S subunit alpha 3 [Ensembl NN prediction with score 99.63%25];gene_id=ENSGGKG00000020777;logic_name=ensembl;version=1	8.3209e+06	5618	0.498572	8.31529e+06	YES
Inga-umbellifera_PE_Inga-umbratica_PE_Inga-capitata_PE_fdm_outlier_positive_genes.txt	Inga-umbratica_PE	Inga-capitata_PE	1	63244432	63256292	ID=gene:ENSGGKG00000003151;Name=RARS1;biotype=protein_coding;description=arginyl-tRNA synthetase 1 [Ensembl NN prediction with score 97.44%25];gene_id=ENSGGKG00000003151;logic_name=ensembl;version=1	63250362	3249	0.498498	63253611	YES
Inga-umbellifera_PE_Inga-umbratica_PE_Inga-capitata_PE_fdm_outlier_positive_genes.txt	Inga-umbratica_PE	Inga-capitata_PE	13	9442361	9453363	ID=gene:ENSGGKG00000013539;Name=gria2b;biotype=protein_coding;description=glutamate receptor%2C ionotropic%2C AMPA 2b [Ensembl NN prediction with score 81.39%25];gene_id=ENSGGKG00000013539;logic_name=ensembl;version=1	9447862	776.5	0.498492	9.44709e+06	YES
Inga-umbellifera_PE_Inga-umbratica_PE_Inga-nobilis_PE_fdm_outlier_positive_genes.txt	Inga-umbratica_PE	Inga-nobilis_PE	10	32424155	32447804	ID=gene:ENSGGKG00000004609;biotype=protein_coding;gene_id=ENSGGKG00000004609;logic_name=ensembl;version=1	3.2436e+07	8745	0.498362	3.24447e+07	YES
Inga-umbellifera_PE_Inga-umbratica_PE_Inga-capitata_PE_fdm_outlier_positive_genes.txt	Inga-umbratica_PE	Inga-capitata_PE	10	11670235	11670954	ID=gene:ENSGGKG00000008535;Name=PAWR;biotype=protein_coding;description=pro-apoptotic WT1 regulator [Ensembl NN prediction with score 81.81%25];gene_id=ENSGGKG00000008535;logic_name=ensembl;version=1	1.16706e+07	127	0.498224	1.16705e+07	YES
Inga-cayennensis_EC_Inga-thibaudiana_EC_Inga-steinbachii_PE_fdm_outlier_positive_genes.txt	Inga-thibaudiana_EC	Inga-steinbachii_PE	13	286350	314329	ID=gene:ENSGGKG00000015054;biotype=protein_coding;gene_id=ENSGGKG00000015054;logic_name=ensembl;version=1	300340	4529.5	0.497713	295810	YES
Inga-cayennensis_PE_Inga-chocoensis_CR_Inga-pauciflora_PA_fdm_outlier_positive_genes.txt	Inga-chocoensis_CR	Inga-pauciflora_PA	3	39547212	39557406	ID=gene:ENSGGKG00000018676;biotype=protein_coding;gene_id=ENSGGKG00000018676;logic_name=ensembl;version=1	39552309	3785	0.497606	39556094	YES
Inga-umbellifera_PE_Inga-umbratica_PE_Inga-nobilis_PE_fdm_outlier_positive_genes.txt	Inga-umbratica_PE	Inga-nobilis_PE	13	13943914	13946582	ID=gene:ENSGGKG00000012430;biotype=protein_coding;gene_id=ENSGGKG00000012430;logic_name=ensembl;version=1	13945248	974.5	0.497464	1.39462e+07	YES
Inga-sapindoides_EC_Inga-fosteriana_PE_Inga-steinbachii_PE_fdm_outlier_positive_genes.txt	Inga-fosteriana_PE	Inga-steinbachii_PE	3	61692883	61701691	ID=gene:ENSGGKG00000018774;biotype=protein_coding;gene_id=ENSGGKG00000018774;logic_name=ensembl;version=1	61697287	1571	0.497401	61698858	YES
Inga-steinbachii_PE_Inga-fosteriana_PE_Inga-leiocalycina_PE_fdm_outlier_positive_genes.txt	Inga-fosteriana_PE	Inga-leiocalycina_PE	9	52322827	52330433	ID=gene:ENSGGKG00000041023;biotype=protein_coding;gene_id=ENSGGKG00000041023;logic_name=ensembl;version=1	52326630	807	0.49708	52325823	YES
Inga-steinbachii_PE_Inga-fosteriana_PE_Inga-leiocalycina_PE_fdm_outlier_positive_genes.txt	Inga-fosteriana_PE	Inga-leiocalycina_PE	11	2745381	2748999	ID=gene:ENSGGKG00000008272;Name=INPP5B;biotype=protein_coding;description=inositol polyphosphate-5-phosphatase B [Ensembl NN prediction with score 92.5%25];gene_id=ENSGGKG00000008272;logic_name=ensembl;version=1	2747190	1079.5	0.496918	2.74611e+06	YES
Inga-punctata_EC_Inga-leiocalycina_PE_Inga-ciliata_EC_fdm_outlier_positive_genes.txt	Inga-leiocalycina_PE	Inga-ciliata_EC	8	58376906	58385368	ID=gene:ENSGGKG00000035765;biotype=protein_coding;gene_id=ENSGGKG00000035765;logic_name=ensembl;version=1	58381137	1284	0.496878	58379853	YES
Inga-umbellifera_PE_Inga-umbratica_PE_Inga-nobilis_PE_fdm_outlier_positive_genes.txt	Inga-umbratica_PE	Inga-nobilis_PE	10	32424155	32447804	ID=gene:ENSGGKG00000004609;biotype=protein_coding;gene_id=ENSGGKG00000004609;logic_name=ensembl;version=1	3.2436e+07	3671	0.496817	3.24323e+07	YES
Inga-cayennensis_PE_Inga-chocoensis_CR_Inga-pauciflora_PA_fdm_outlier_positive_genes.txt	Inga-chocoensis_CR	Inga-pauciflora_PA	12	12960711	12975159	ID=gene:ENSGGKG00000012938;biotype=protein_coding;gene_id=ENSGGKG00000012938;logic_name=ensembl;version=1	12967935	3090	0.496517	12964845	YES
Inga-cayennensis_PE_Inga-chocoensis_CR_Inga-pauciflora_PA_fdm_outlier_positive_genes.txt	Inga-chocoensis_CR	Inga-pauciflora_PA	10	28643905	28652328	ID=gene:ENSGGKG00000005798;biotype=protein_coding;gene_id=ENSGGKG00000005798;logic_name=ensembl;version=1	2.86481e+07	1372	0.496411	2.86467e+07	YES
Inga-umbellifera_PE_Inga-umbratica_PE_Inga-porcata_PE_fdm_outlier_positive_genes.txt	Inga-umbratica_PE	Inga-porcata_PE	9	60112071	60115360	ID=gene:ENSGGKG00000042273;Name=HMGN2;biotype=protein_coding;description=high mobility group nucleosomal binding domain 2 [Ensembl NN prediction with score 81.21%25];gene_id=ENSGGKG00000042273;logic_name=ensembl;version=1	6.01137e+07	1523.5	0.496255	60112192	YES
Inga-cayennensis_PE_Inga-chocoensis_CR_Inga-pauciflora_PA_fdm_outlier_positive_genes.txt	Inga-chocoensis_CR	Inga-pauciflora_PA	13	13955746	13962309	ID=gene:ENSGGKG00000013534;biotype=protein_coding;gene_id=ENSGGKG00000013534;logic_name=ensembl;version=1	1.3959e+07	1773	0.495922	1.39608e+07	YES
Inga-cayennensis_PE_Inga-chocoensis_CR_Inga-pauciflora_PA_fdm_outlier_positive_genes.txt	Inga-chocoensis_CR	Inga-pauciflora_PA	7	63307525	63323095	ID=gene:ENSGGKG00000032471;biotype=protein_coding;gene_id=ENSGGKG00000032471;logic_name=ensembl;version=1	63315310	4494.5	0.49586	6.33198e+07	YES
Inga-oerstediana_PE_Inga-edulis_PE_Inga-fosteriana_PE_fdm_outlier_positive_genes.txt	Inga-edulis_PE	Inga-fosteriana_PE	7	4518225	4532605	ID=gene:ENSGGKG00000035240;biotype=protein_coding;gene_id=ENSGGKG00000035240;logic_name=ensembl;version=1	4525415	6230.5	0.495682	4.53165e+06	YES
Inga-oerstediana_PE_Inga-edulis_PE_Inga-steinbachii_PE_fdm_outlier_positive_genes.txt	Inga-edulis_PE	Inga-steinbachii_PE	9	14459595	14466043	ID=gene:ENSGGKG00000038142;biotype=protein_coding;gene_id=ENSGGKG00000038142;logic_name=ensembl;version=1	14462819	251.5	0.495578	1.44631e+07	YES
Inga-sapindoides_PE_Inga-fosteriana_PE_Inga-cayennensis_PE_fdm_outlier_positive_genes.txt	Inga-fosteriana_PE	Inga-cayennensis_PE	7	20589039	20600351	ID=gene:ENSGGKG00000035184;biotype=protein_coding;gene_id=ENSGGKG00000035184;logic_name=ensembl;version=1	20594695	4500	0.495554	20590195	YES
Inga-sapindoides_PE_Inga-fosteriana_PE_Inga-cayennensis_PE_fdm_outlier_positive_genes.txt	Inga-fosteriana_PE	Inga-cayennensis_PE	1	13688554	13693659	ID=gene:ENSGGKG00000001192;biotype=protein_coding;gene_id=ENSGGKG00000001192;logic_name=ensembl;version=1	1.36911e+07	2132	0.495408	1.3689e+07	YES
Inga-sapindoides_EC_Inga-fosteriana_PE_Inga-steinbachii_PE_fdm_outlier_positive_genes.txt	Inga-fosteriana_PE	Inga-steinbachii_PE	7	73653216	73677138	ID=gene:ENSGGKG00000033944;biotype=protein_coding;gene_id=ENSGGKG00000033944;logic_name=ensembl;version=1	73665177	3223.5	0.495169	7.36684e+07	YES
Inga-sapindoides_PE_Inga-fosteriana_PE_Inga-cayennensis_PE_fdm_outlier_positive_genes.txt	Inga-fosteriana_PE	Inga-cayennensis_PE	13	6823668	6835156	ID=gene:ENSGGKG00000014476;biotype=protein_coding;gene_id=ENSGGKG00000014476;logic_name=ensembl;version=1	6829412	4153	0.495088	6825259	YES
Inga-oerstediana_PE_Inga-edulis_PE_Inga-steinbachii_PE_fdm_outlier_positive_genes.txt	Inga-edulis_PE	Inga-steinbachii_PE	6	10824379	10828281	ID=gene:ENSGGKG00000032309;biotype=protein_coding;gene_id=ENSGGKG00000032309;logic_name=ensembl;version=1	10826330	368.5	0.495022	1.0826e+07	YES
Inga-sapindoides_PE_Inga-fosteriana_PE_Inga-cayennensis_PE_fdm_outlier_positive_genes.txt	Inga-fosteriana_PE	Inga-cayennensis_PE	4	11591166	11598706	ID=gene:ENSGGKG00000025750;biotype=protein_coding;gene_id=ENSGGKG00000025750;logic_name=ensembl;version=1	11594936	3424.5	0.494996	1.15915e+07	YES
Inga-cayennensis_EC_Inga-thibaudiana_EC_Inga-steinbachii_PE_fdm_outlier_positive_genes.txt	Inga-thibaudiana_EC	Inga-steinbachii_PE	1	38004700	38008264	ID=gene:ENSGGKG00000002480;biotype=protein_coding;gene_id=ENSGGKG00000002480;logic_name=ensembl;version=1	38006482	1306.5	0.494995	3.80052e+07	YES
Inga-umbellifera_PE_Inga-umbratica_PE_Inga-capitata_PE_fdm_outlier_positive_genes.txt	Inga-umbratica_PE	Inga-capitata_PE	7	15583920	15589750	ID=gene:ENSGGKG00000036979;biotype=protein_coding;gene_id=ENSGGKG00000036979;logic_name=ensembl;version=1	15586835	1782	0.494927	15585053	YES
Inga-cayennensis_EC_Inga-thibaudiana_EC_Inga-steinbachii_PE_fdm_outlier_positive_genes.txt	Inga-thibaudiana_EC	Inga-steinbachii_PE	7	20589039	20600351	ID=gene:ENSGGKG00000035184;biotype=protein_coding;gene_id=ENSGGKG00000035184;logic_name=ensembl;version=1	20594695	4199	0.494903	20590496	YES
Inga-punctata_EC_Inga-leiocalycina_PE_Inga-ciliata_EC_fdm_outlier_positive_genes.txt	Inga-leiocalycina_PE	Inga-ciliata_EC	4	12029384	12035922	ID=gene:ENSGGKG00000022524;biotype=protein_coding;gene_id=ENSGGKG00000022524;logic_name=ensembl;version=1	12032653	698.5	0.494151	1.2032e+07	YES
Inga-sapindoides_PE_Inga-fosteriana_PE_Inga-cayennensis_PE_fdm_outlier_positive_genes.txt	Inga-fosteriana_PE	Inga-cayennensis_PE	7	20589039	20600351	ID=gene:ENSGGKG00000035184;biotype=protein_coding;gene_id=ENSGGKG00000035184;logic_name=ensembl;version=1	20594695	562	0.494097	20595257	YES
Inga-cayennensis_EC_Inga-thibaudiana_EC_Inga-steinbachii_PE_fdm_outlier_positive_genes.txt	Inga-thibaudiana_EC	Inga-steinbachii_PE	8	54713634	54718356	ID=gene:ENSGGKG00000038330;Name=RRM1;biotype=protein_coding;description=ribonucleotide reductase catalytic subunit M1 [Ensembl NN prediction with score 98.36%25];gene_id=ENSGGKG00000038330;logic_name=ensembl;version=1	54715995	143	0.494085	54716138	YES
Inga-sapindoides_PE_Inga-fosteriana_PE_Inga-cayennensis_PE_fdm_outlier_positive_genes.txt	Inga-fosteriana_PE	Inga-cayennensis_PE	4	31835785	31837337	ID=gene:ENSGGKG00000026462;biotype=protein_coding;gene_id=ENSGGKG00000026462;logic_name=ensembl;version=1	31836561	27	0.493285	31836534	YES
Inga-cayennensis_EC_Inga-thibaudiana_EC_Inga-steinbachii_PE_fdm_outlier_positive_genes.txt	Inga-thibaudiana_EC	Inga-steinbachii_PE	3	68471506	68483996	ID=gene:ENSGGKG00000021725;biotype=protein_coding;gene_id=ENSGGKG00000021725;logic_name=ensembl;version=1	68477751	4913.5	0.49316	6.84728e+07	YES
Inga-cayennensis_EC_Inga-thibaudiana_EC_Inga-steinbachii_PE_fdm_outlier_positive_genes.txt	Inga-thibaudiana_EC	Inga-steinbachii_PE	3	25499901	25504834	ID=gene:ENSGGKG00000022765;biotype=protein_coding;gene_id=ENSGGKG00000022765;logic_name=ensembl;version=1	2.55024e+07	118	0.492884	2.55025e+07	YES
Inga-cayennensis_PE_Inga-chocoensis_CR_Inga-pauciflora_PA_fdm_outlier_positive_genes.txt	Inga-chocoensis_CR	Inga-pauciflora_PA	2	45965077	45983960	ID=gene:ENSGGKG00000017032;biotype=protein_coding;gene_id=ENSGGKG00000017032;logic_name=ensembl;version=1	4.59745e+07	4000.5	0.492778	45970518	YES
Inga-oerstediana_PE_Inga-edulis_PE_Inga-fosteriana_PE_fdm_outlier_positive_genes.txt	Inga-edulis_PE	Inga-fosteriana_PE	2	2114651	2118796	ID=gene:ENSGGKG00000017501;biotype=protein_coding;gene_id=ENSGGKG00000017501;logic_name=ensembl;version=1	2.11672e+06	1156	0.492663	2.11788e+06	YES
Inga-cayennensis_PE_Inga-chocoensis_CR_Inga-pauciflora_PA_fdm_outlier_positive_genes.txt	Inga-chocoensis_CR	Inga-pauciflora_PA	7	12560134	12567380	ID=gene:ENSGGKG00000035603;Name=RCOR1;biotype=protein_coding;description=REST corepressor 1 [Ensembl NN prediction with score 91.87%25];gene_id=ENSGGKG00000035603;logic_name=ensembl;version=1	12563757	1842	0.492653	12561915	YES
Inga-cayennensis_PE_Inga-chocoensis_CR_Inga-pauciflora_PA_fdm_outlier_positive_genes.txt	Inga-chocoensis_CR	Inga-pauciflora_PA	10	659695	664034	ID=gene:ENSGGKG00000004695;Name=LSM8;biotype=protein_coding;description=LSM8 homolog%2C U6 small nuclear RNA associated [Ensembl NN prediction with score 96.27%25];gene_id=ENSGGKG00000004695;logic_name=ensembl;version=1	661864	273.5	0.492385	661591	YES
Inga-sapindoides_PE_Inga-fosteriana_PE_Inga-cayennensis_PE_fdm_outlier_positive_genes.txt	Inga-fosteriana_PE	Inga-cayennensis_PE	7	57663043	57684284	ID=gene:ENSGGKG00000036180;biotype=protein_coding;gene_id=ENSGGKG00000036180;logic_name=ensembl;version=1	5.76737e+07	2304	0.492177	5.76714e+07	YES
Inga-oerstediana_PE_Inga-edulis_PE_Inga-steinbachii_PE_fdm_outlier_positive_genes.txt	Inga-edulis_PE	Inga-steinbachii_PE	2	81618172	81636732	ID=gene:ENSGGKG00000015209;biotype=protein_coding;gene_id=ENSGGKG00000015209;logic_name=ensembl;version=1	81627452	2331.5	0.492164	8.16251e+07	YES
Inga-umbellifera_PE_Inga-umbratica_PE_Inga-capitata_PE_fdm_outlier_positive_genes.txt	Inga-umbratica_PE	Inga-capitata_PE	8	62669380	62674348	ID=gene:ENSGGKG00000037162;biotype=protein_coding;gene_id=ENSGGKG00000037162;logic_name=ensembl;version=1	62671864	1150	0.492152	62670714	YES
Inga-oerstediana_PE_Inga-edulis_PE_Inga-steinbachii_PE_fdm_outlier_positive_genes.txt	Inga-edulis_PE	Inga-steinbachii_PE	9	27982338	28009166	ID=gene:ENSGGKG00000042041;biotype=protein_coding;gene_id=ENSGGKG00000042041;logic_name=ensembl;version=1	27995752	12223.5	0.492103	2.8008e+07	YES
Inga-umbellifera_PE_Inga-umbratica_PE_Inga-capitata_PE_fdm_outlier_positive_genes.txt	Inga-umbratica_PE	Inga-capitata_PE	2	59374042	59383994	ID=gene:ENSGGKG00000017254;Name=ALDH6A1;biotype=protein_coding;description=aldehyde dehydrogenase 6 family member A1 [Ensembl NN prediction with score 88.55%25];gene_id=ENSGGKG00000017254;logic_name=ensembl;version=1	59379018	1615	0.491246	59380633	YES
Inga-cayennensis_EC_Inga-thibaudiana_EC_Inga-steinbachii_PE_fdm_outlier_positive_genes.txt	Inga-thibaudiana_EC	Inga-steinbachii_PE	2	45895490	45910298	ID=gene:ENSGGKG00000014640;biotype=protein_coding;gene_id=ENSGGKG00000014640;logic_name=ensembl;version=1	45902894	2932.5	0.490818	4.59e+07	YES
Inga-cayennensis_EC_Inga-thibaudiana_EC_Inga-steinbachii_PE_fdm_outlier_positive_genes.txt	Inga-thibaudiana_EC	Inga-steinbachii_PE	2	2069116	2075422	ID=gene:ENSGGKG00000016327;Name=MXI1;biotype=protein_coding;description=MAX interactor 1%2C dimerization protein [Ensembl NN prediction with score 75.49%25];gene_id=ENSGGKG00000016327;logic_name=ensembl;version=1	2072269	485.5	0.490758	2.07178e+06	YES
Inga-oerstediana_PE_Inga-edulis_PE_Inga-fosteriana_PE_fdm_outlier_positive_genes.txt	Inga-edulis_PE	Inga-fosteriana_PE	10	5468377	5476505	ID=gene:ENSGGKG00000005745;Name=irx2a;biotype=protein_coding;description=iroquois homeobox 2a [Ensembl NN prediction with score 73.1%25];gene_id=ENSGGKG00000005745;logic_name=ensembl;version=1	5472441	1301.5	0.49055	5.47374e+06	YES
Inga-oerstediana_PE_Inga-edulis_PE_Inga-steinbachii_PE_fdm_outlier_positive_genes.txt	Inga-edulis_PE	Inga-steinbachii_PE	1	33352690	33374202	ID=gene:ENSGGKG00000003520;Name=TCERG1;biotype=protein_coding;description=transcription elongation regulator 1 [Ensembl NN prediction with score 99.89%25];gene_id=ENSGGKG00000003520;logic_name=ensembl;version=1	33363446	4348	0.490539	33359098	YES
Inga-umbellifera_PE_Inga-umbratica_PE_Inga-capitata_PE_fdm_outlier_positive_genes.txt	Inga-umbratica_PE	Inga-capitata_PE	5	54020580	54027479	ID=gene:ENSGGKG00000029087;Name=atp6v1aa;biotype=protein_coding;description=ATPase H+ transporting V1 subunit Aa [Ensembl NN prediction with score 84.87%25];gene_id=ENSGGKG00000029087;logic_name=ensembl;version=1	5.4024e+07	17.5	0.490533	54024012	YES
Inga-oerstediana_PE_Inga-edulis_PE_Inga-fosteriana_PE_fdm_outlier_positive_genes.txt	Inga-edulis_PE	Inga-fosteriana_PE	4	7057872	7074011	ID=gene:ENSGGKG00000025031;Name=GANAB;biotype=protein_coding;description=glucosidase II alpha subunit [Ensembl NN prediction with score 100%25];gene_id=ENSGGKG00000025031;logic_name=ensembl;version=1	7.06594e+06	3257	0.490353	7.06268e+06	YES
Inga-oerstediana_PE_Inga-edulis_PE_Inga-steinbachii_PE_fdm_outlier_positive_genes.txt	Inga-edulis_PE	Inga-steinbachii_PE	10	5468377	5476505	ID=gene:ENSGGKG00000005745;Name=irx2a;biotype=protein_coding;description=iroquois homeobox 2a [Ensembl NN prediction with score 73.1%25];gene_id=ENSGGKG00000005745;logic_name=ensembl;version=1	5472441	2920.5	0.490229	5.47536e+06	YES
Inga-umbellifera_PE_Inga-umbratica_PE_Inga-nobilis_PE_fdm_outlier_positive_genes.txt	Inga-umbratica_PE	Inga-nobilis_PE	4	20249260	20252633	ID=gene:ENSGGKG00000025226;biotype=protein_coding;gene_id=ENSGGKG00000025226;logic_name=ensembl;version=1	2.02509e+07	1096	0.490158	2.0252e+07	YES
Inga-umbellifera_PE_Inga-umbratica_PE_Inga-capitata_PE_fdm_outlier_positive_genes.txt	Inga-umbratica_PE	Inga-capitata_PE	1	63244432	63256292	ID=gene:ENSGGKG00000003151;Name=RARS1;biotype=protein_coding;description=arginyl-tRNA synthetase 1 [Ensembl NN prediction with score 97.44%25];gene_id=ENSGGKG00000003151;logic_name=ensembl;version=1	63250362	2505.5	0.490109	6.32479e+07	YES
Inga-cayennensis_EC_Inga-thibaudiana_EC_Inga-steinbachii_PE_fdm_outlier_positive_genes.txt	Inga-thibaudiana_EC	Inga-steinbachii_PE	5	70720032	70721856	ID=gene:ENSGGKG00000026756;biotype=protein_coding;gene_id=ENSGGKG00000026756;logic_name=ensembl;version=1	70720944	538.5	0.489987	7.07215e+07	YES
Inga-cayennensis_PE_Inga-chocoensis_CR_Inga-pauciflora_PA_fdm_outlier_positive_genes.txt	Inga-chocoensis_CR	Inga-pauciflora_PA	3	19941702	19958021	ID=gene:ENSGGKG00000021126;Name=CES3;biotype=protein_coding;description=carboxylesterase 3 [Ensembl NN prediction with score 80.59%25];gene_id=ENSGGKG00000021126;logic_name=ensembl;version=1	1.99499e+07	1229	0.489953	1.99486e+07	YES
Inga-punctata_EC_Inga-leiocalycina_PE_Inga-ciliata_EC_fdm_outlier_positive_genes.txt	Inga-leiocalycina_PE	Inga-ciliata_EC	6	14436028	14449181	ID=gene:ENSGGKG00000033140;Name=CLTC;biotype=protein_coding;description=clathrin heavy chain [Ensembl NN prediction with score 92.46%25];gene_id=ENSGGKG00000033140;logic_name=ensembl;version=1	1.44426e+07	4842	0.489762	1.44474e+07	YES
Inga-oerstediana_PE_Inga-edulis_PE_Inga-steinbachii_PE_fdm_outlier_positive_genes.txt	Inga-edulis_PE	Inga-steinbachii_PE	1	18068455	18072254	ID=gene:ENSGGKG00000001248;Name=abcg4b;biotype=protein_coding;description=ATP-binding cassette%2C sub-family G (WHITE)%2C member 4b [Ensembl NN prediction with score 78.11%25];gene_id=ENSGGKG00000001248;logic_name=ensembl;version=1	1.80704e+07	140.5	0.48968	18070495	YES
Inga-cayennensis_PE_Inga-chocoensis_CR_Inga-pauciflora_PA_fdm_outlier_positive_genes.txt	Inga-chocoensis_CR	Inga-pauciflora_PA	2	2149369	2159571	ID=gene:ENSGGKG00000017468;biotype=protein_coding;gene_id=ENSGGKG00000017468;logic_name=ensembl;version=1	2154470	1314.5	0.489493	2.15578e+06	YES
Inga-oerstediana_PE_Inga-edulis_PE_Inga-steinbachii_PE_fdm_outlier_positive_genes.txt	Inga-edulis_PE	Inga-steinbachii_PE	2	28015616	28016710	ID=gene:ENSGGKG00000015893;biotype=protein_coding;gene_id=ENSGGKG00000015893;logic_name=ensembl;version=1	28016163	213	0.489436	28016376	YES
Inga-sapindoides_PE_Inga-fosteriana_PE_Inga-cayennensis_PE_fdm_outlier_positive_genes.txt	Inga-fosteriana_PE	Inga-cayennensis_PE	12	4871228	4877948	ID=gene:ENSGGKG00000013131;biotype=protein_coding;gene_id=ENSGGKG00000013131;logic_name=ensembl;version=1	4874588	567.5	0.489294	4.87516e+06	YES
Inga-umbellifera_PE_Inga-umbratica_PE_Inga-capitata_PE_fdm_outlier_positive_genes.txt	Inga-umbratica_PE	Inga-capitata_PE	4	14412275	14415272	ID=gene:ENSGGKG00000024094;Name=cirbpb;biotype=protein_coding;description=cold inducible RNA binding protein b [Ensembl NN prediction with score 97.33%25];gene_id=ENSGGKG00000024094;logic_name=ensembl;version=1	1.44138e+07	1481.5	0.489287	14412292	YES
Inga-oerstediana_PE_Inga-edulis_PE_Inga-fosteriana_PE_fdm_outlier_positive_genes.txt	Inga-edulis_PE	Inga-fosteriana_PE	3	51435588	51457328	ID=gene:ENSGGKG00000019651;Name=USP12;biotype=protein_coding;description=ubiquitin specific peptidase 12 [Ensembl NN prediction with score 79.63%25];gene_id=ENSGGKG00000019651;logic_name=ensembl;version=1	51446458	5776.5	0.489107	5.14407e+07	YES
Inga-cayennensis_PE_Inga-chocoensis_CR_Inga-pauciflora_PA_fdm_outlier_positive_genes.txt	Inga-chocoensis_CR	Inga-pauciflora_PA	7	20589039	20600351	ID=gene:ENSGGKG00000035184;biotype=protein_coding;gene_id=ENSGGKG00000035184;logic_name=ensembl;version=1	20594695	4438.5	0.48893	2.05903e+07	YES
Inga-umbellifera_PE_Inga-umbratica_PE_Inga-capitata_PE_fdm_outlier_positive_genes.txt	Inga-umbratica_PE	Inga-capitata_PE	4	20249260	20252633	ID=gene:ENSGGKG00000025226;biotype=protein_coding;gene_id=ENSGGKG00000025226;logic_name=ensembl;version=1	2.02509e+07	1044	0.488816	2.0252e+07	YES
Inga-oerstediana_PE_Inga-edulis_PE_Inga-steinbachii_PE_fdm_outlier_positive_genes.txt	Inga-edulis_PE	Inga-steinbachii_PE	7	57956349	57964900	ID=gene:ENSGGKG00000037043;biotype=protein_coding;gene_id=ENSGGKG00000037043;logic_name=ensembl;version=1	5.79606e+07	3401.5	0.487933	57964026	YES
Inga-umbellifera_PE_Inga-umbratica_PE_Inga-nobilis_PE_fdm_outlier_positive_genes.txt	Inga-umbratica_PE	Inga-nobilis_PE	10	32424155	32447804	ID=gene:ENSGGKG00000004609;biotype=protein_coding;gene_id=ENSGGKG00000004609;logic_name=ensembl;version=1	3.2436e+07	6977.5	0.487824	32442957	YES
Inga-umbellifera_PE_Inga-umbratica_PE_Inga-nobilis_PE_fdm_outlier_positive_genes.txt	Inga-umbratica_PE	Inga-nobilis_PE	2	48466931	48469996	ID=gene:ENSGGKG00000019689;biotype=protein_coding;gene_id=ENSGGKG00000019689;logic_name=ensembl;version=1	4.84685e+07	424.5	0.487718	48468039	YES
Inga-punctata_EC_Inga-leiocalycina_PE_Inga-ciliata_EC_fdm_outlier_positive_genes.txt	Inga-leiocalycina_PE	Inga-ciliata_EC	6	14436028	14449181	ID=gene:ENSGGKG00000033140;Name=CLTC;biotype=protein_coding;description=clathrin heavy chain [Ensembl NN prediction with score 92.46%25];gene_id=ENSGGKG00000033140;logic_name=ensembl;version=1	1.44426e+07	61	0.487536	1.44427e+07	YES
Inga-umbellifera_PE_Inga-umbratica_PE_Inga-capitata_PE_fdm_outlier_positive_genes.txt	Inga-umbratica_PE	Inga-capitata_PE	6	73054162	73066802	ID=gene:ENSGGKG00000028177;biotype=protein_coding;gene_id=ENSGGKG00000028177;logic_name=ensembl;version=1	73060482	3705.5	0.487277	7.30568e+07	YES
Inga-umbellifera_PE_Inga-umbratica_PE_Inga-capitata_PE_fdm_outlier_positive_genes.txt	Inga-umbratica_PE	Inga-capitata_PE	7	2553362	2559185	ID=gene:ENSGGKG00000036878;biotype=protein_coding;gene_id=ENSGGKG00000036878;logic_name=ensembl;version=1	2.55627e+06	437.5	0.487234	2555836	YES
Inga-cayennensis_EC_Inga-thibaudiana_EC_Inga-steinbachii_PE_fdm_outlier_positive_genes.txt	Inga-thibaudiana_EC	Inga-steinbachii_PE	5	70720032	70721856	ID=gene:ENSGGKG00000026756;biotype=protein_coding;gene_id=ENSGGKG00000026756;logic_name=ensembl;version=1	70720944	541.5	0.487208	7.07204e+07	YES
Inga-cayennensis_PE_Inga-chocoensis_CR_Inga-pauciflora_PA_fdm_outlier_positive_genes.txt	Inga-chocoensis_CR	Inga-pauciflora_PA	11	23783979	23788535	ID=gene:ENSGGKG00000008150;Name=ECI2;biotype=protein_coding;description=enoyl-CoA delta isomerase 2 [Ensembl NN prediction with score 81.01%25];gene_id=ENSGGKG00000008150;logic_name=ensembl;version=1	23786257	953	0.487162	23785304	YES
Inga-cayennensis_EC_Inga-thibaudiana_EC_Inga-steinbachii_PE_fdm_outlier_positive_genes.txt	Inga-thibaudiana_EC	Inga-steinbachii_PE	6	64297648	64304901	ID=gene:ENSGGKG00000031062;Name=apol1;biotype=protein_coding;description=apolipoprotein L1 [Ensembl NN prediction with score 75.61%25];gene_id=ENSGGKG00000031062;logic_name=ensembl;version=1	6.43013e+07	348	0.486881	6.43016e+07	YES
Inga-punctata_EC_Inga-leiocalycina_PE_Inga-ciliata_EC_fdm_outlier_positive_genes.txt	Inga-leiocalycina_PE	Inga-ciliata_EC	8	1982585	2023593	ID=gene:ENSGGKG00000039608;Name=TRPC3;biotype=protein_coding;description=transient receptor potential cation channel subfamily C member 3 [Ensembl NN prediction with score 98.27%25];gene_id=ENSGGKG00000039608;logic_name=ensembl;version=1	2003089	6036	0.486881	2009125	YES
Inga-umbellifera_PE_Inga-umbratica_PE_Inga-capitata_PE_fdm_outlier_positive_genes.txt	Inga-umbratica_PE	Inga-capitata_PE	7	18355377	18360911	ID=gene:ENSGGKG00000036367;biotype=protein_coding;gene_id=ENSGGKG00000036367;logic_name=ensembl;version=1	18358144	1772.5	0.486711	1.83564e+07	YES
Inga-sapindoides_EC_Inga-fosteriana_PE_Inga-steinbachii_PE_fdm_outlier_positive_genes.txt	Inga-fosteriana_PE	Inga-steinbachii_PE	3	28999162	29024777	ID=gene:ENSGGKG00000018622;Name=GAL3ST2;biotype=protein_coding;description=galactose-3-O-sulfotransferase 2 [Ensembl NN prediction with score 95.96%25];gene_id=ENSGGKG00000018622;logic_name=ensembl;version=1	2.9012e+07	3610.5	0.486633	29008359	YES
Inga-umbellifera_PE_Inga-umbratica_PE_Inga-capitata_PE_fdm_outlier_positive_genes.txt	Inga-umbratica_PE	Inga-capitata_PE	1	29405343	29407829	ID=gene:ENSGGKG00000001533;biotype=protein_coding;gene_id=ENSGGKG00000001533;logic_name=ensembl;version=1	29406586	263.5	0.486534	2.94063e+07	YES
Inga-oerstediana_PE_Inga-edulis_PE_Inga-steinbachii_PE_fdm_outlier_positive_genes.txt	Inga-edulis_PE	Inga-steinbachii_PE	7	44849883	44853442	ID=gene:ENSGGKG00000034192;biotype=protein_coding;gene_id=ENSGGKG00000034192;logic_name=ensembl;version=1	4.48517e+07	703	0.486487	4.4851e+07	YES
Inga-cayennensis_EC_Inga-thibaudiana_EC_Inga-steinbachii_PE_fdm_outlier_positive_genes.txt	Inga-thibaudiana_EC	Inga-steinbachii_PE	6	63135187	63139812	ID=gene:ENSGGKG00000031347;Name=DDX42;biotype=protein_coding;description=DEAD-box helicase 42 [Ensembl NN prediction with score 92.38%25];gene_id=ENSGGKG00000031347;logic_name=ensembl;version=1	6.31375e+07	1989.5	0.486476	63135510	YES
Inga-steinbachii_PE_Inga-fosteriana_PE_Inga-leiocalycina_PE_fdm_outlier_positive_genes.txt	Inga-fosteriana_PE	Inga-leiocalycina_PE	10	10968015	10972756	ID=gene:ENSGGKG00000005375;biotype=protein_coding;gene_id=ENSGGKG00000005375;logic_name=ensembl;version=1	1.09704e+07	399	0.485969	1.097e+07	YES
Inga-umbellifera_PE_Inga-umbratica_PE_Inga-porcata_PE_fdm_outlier_positive_genes.txt	Inga-umbratica_PE	Inga-porcata_PE	1	33934788	33936535	ID=gene:ENSGGKG00000002070;biotype=protein_coding;gene_id=ENSGGKG00000002070;logic_name=ensembl;version=1	3.39357e+07	712.5	0.485187	33934949	YES
Inga-punctata_EC_Inga-leiocalycina_PE_Inga-ciliata_EC_fdm_outlier_positive_genes.txt	Inga-leiocalycina_PE	Inga-ciliata_EC	9	59707405	59707921	ID=gene:ENSGGKG00000041993;biotype=protein_coding;gene_id=ENSGGKG00000041993;logic_name=ensembl;version=1	59707663	176.5	0.485124	5.97075e+07	YES
Inga-punctata_EC_Inga-leiocalycina_PE_Inga-ciliata_EC_fdm_outlier_positive_genes.txt	Inga-leiocalycina_PE	Inga-ciliata_EC	10	64309417	64318380	ID=gene:ENSGGKG00000008047;biotype=protein_coding;gene_id=ENSGGKG00000008047;logic_name=ensembl;version=1	6.43139e+07	1423.5	0.48509	64312475	YES
Inga-umbellifera_PE_Inga-umbratica_PE_Inga-capitata_PE_fdm_outlier_positive_genes.txt	Inga-umbratica_PE	Inga-capitata_PE	8	963627	973997	ID=gene:ENSGGKG00000036932;Name=KLHL23;biotype=protein_coding;description=kelch like family member 23 [Ensembl NN prediction with score 75.65%25];gene_id=ENSGGKG00000036932;logic_name=ensembl;version=1	968812	2879.5	0.484642	965932	YES
Inga-umbellifera_PE_Inga-umbratica_PE_Inga-capitata_PE_fdm_outlier_positive_genes.txt	Inga-umbratica_PE	Inga-capitata_PE	7	15583920	15589750	ID=gene:ENSGGKG00000036979;biotype=protein_coding;gene_id=ENSGGKG00000036979;logic_name=ensembl;version=1	15586835	321.5	0.484479	1.55865e+07	YES
Inga-oerstediana_PE_Inga-edulis_PE_Inga-steinbachii_PE_fdm_outlier_positive_genes.txt	Inga-edulis_PE	Inga-steinbachii_PE	11	25919414	25929393	ID=gene:ENSGGKG00000008801;Name=NIPAL2;biotype=protein_coding;description=NIPA like domain containing 2 [Ensembl NN prediction with score 98.45%25];gene_id=ENSGGKG00000008801;logic_name=ensembl;version=1	2.59244e+07	2575	0.484472	2.5927e+07	YES
Inga-oerstediana_PE_Inga-edulis_PE_Inga-steinbachii_PE_fdm_outlier_positive_genes.txt	Inga-edulis_PE	Inga-steinbachii_PE	13	702580	711091	ID=gene:ENSGGKG00000013265;biotype=protein_coding;gene_id=ENSGGKG00000013265;logic_name=ensembl;version=1	706836	392	0.484471	707228	YES
Inga-oerstediana_PE_Inga-edulis_PE_Inga-steinbachii_PE_fdm_outlier_positive_genes.txt	Inga-edulis_PE	Inga-steinbachii_PE	5	52167893	52178353	ID=gene:ENSGGKG00000029584;Name=tcf3a;biotype=protein_coding;description=transcription factor 3a [Ensembl NN prediction with score 85.98%25];gene_id=ENSGGKG00000029584;logic_name=ensembl;version=1	52173123	2811	0.484459	52175934	YES
Inga-cayennensis_EC_Inga-thibaudiana_EC_Inga-steinbachii_PE_fdm_outlier_positive_genes.txt	Inga-thibaudiana_EC	Inga-steinbachii_PE	4	31245847	31251513	ID=gene:ENSGGKG00000023095;biotype=protein_coding;gene_id=ENSGGKG00000023095;logic_name=ensembl;version=1	31248680	2682	0.484431	31251362	YES
Inga-cayennensis_PE_Inga-chocoensis_CR_Inga-pauciflora_PA_fdm_outlier_positive_genes.txt	Inga-chocoensis_CR	Inga-pauciflora_PA	7	63307525	63323095	ID=gene:ENSGGKG00000032471;biotype=protein_coding;gene_id=ENSGGKG00000032471;logic_name=ensembl;version=1	63315310	1971.5	0.484333	6.33133e+07	YES
Inga-cayennensis_PE_Inga-chocoensis_CR_Inga-pauciflora_PA_fdm_outlier_positive_genes.txt	Inga-chocoensis_CR	Inga-pauciflora_PA	5	30395476	30408883	ID=gene:ENSGGKG00000027056;biotype=protein_coding;gene_id=ENSGGKG00000027056;logic_name=ensembl;version=1	3.04022e+07	5891.5	0.48429	30396288	YES
Inga-oerstediana_PE_Inga-edulis_PE_Inga-fosteriana_PE_fdm_outlier_positive_genes.txt	Inga-edulis_PE	Inga-fosteriana_PE	4	11591166	11598706	ID=gene:ENSGGKG00000025750;biotype=protein_coding;gene_id=ENSGGKG00000025750;logic_name=ensembl;version=1	11594936	269	0.484012	11594667	YES
Inga-steinbachii_PE_Inga-fosteriana_PE_Inga-leiocalycina_PE_fdm_outlier_positive_genes.txt	Inga-fosteriana_PE	Inga-leiocalycina_PE	3	63852953	63859833	ID=gene:ENSGGKG00000018942;biotype=protein_coding;gene_id=ENSGGKG00000018942;logic_name=ensembl;version=1	63856393	1880	0.483945	63858273	YES
Inga-punctata_EC_Inga-leiocalycina_PE_Inga-ciliata_EC_fdm_outlier_positive_genes.txt	Inga-leiocalycina_PE	Inga-ciliata_EC	10	31057676	31076883	ID=gene:ENSGGKG00000005271;biotype=protein_coding;gene_id=ENSGGKG00000005271;logic_name=ensembl;version=1	3.10673e+07	4327.5	0.483936	31062952	YES
Inga-oerstediana_PE_Inga-edulis_PE_Inga-steinbachii_PE_fdm_outlier_positive_genes.txt	Inga-edulis_PE	Inga-steinbachii_PE	3	48913680	48920326	ID=gene:ENSGGKG00000020505;biotype=protein_coding;gene_id=ENSGGKG00000020505;logic_name=ensembl;version=1	48917003	1273	0.483741	48918276	YES
Inga-cayennensis_EC_Inga-thibaudiana_EC_Inga-steinbachii_PE_fdm_outlier_positive_genes.txt	Inga-thibaudiana_EC	Inga-steinbachii_PE	1	50593187	50608600	ID=gene:ENSGGKG00000001237;Name=RRAGC;biotype=protein_coding;description=Ras related GTP binding C [Ensembl NN prediction with score 70.78%25];gene_id=ENSGGKG00000001237;logic_name=ensembl;version=1	5.06009e+07	1407.5	0.483656	50602301	YES
Inga-cayennensis_EC_Inga-thibaudiana_EC_Inga-steinbachii_PE_fdm_outlier_positive_genes.txt	Inga-thibaudiana_EC	Inga-steinbachii_PE	13	550538	560742	ID=gene:ENSGGKG00000012473;biotype=protein_coding;gene_id=ENSGGKG00000012473;logic_name=ensembl;version=1	555640	248.5	0.482812	555392	YES
Inga-oerstediana_PE_Inga-edulis_PE_Inga-steinbachii_PE_fdm_outlier_positive_genes.txt	Inga-edulis_PE	Inga-steinbachii_PE	9	10219835	10229305	ID=gene:ENSGGKG00000040062;biotype=protein_coding;gene_id=ENSGGKG00000040062;logic_name=ensembl;version=1	10224570	557.5	0.48253	1.02251e+07	YES
Inga-steinbachii_PE_Inga-fosteriana_PE_Inga-leiocalycina_PE_fdm_outlier_positive_genes.txt	Inga-fosteriana_PE	Inga-leiocalycina_PE	6	23969707	23973926	ID=gene:ENSGGKG00000032749;Name=TASL;biotype=protein_coding;description=TLR adaptor interacting with endolysosomal SLC15A4 [Ensembl NN prediction with score 74.1%25];gene_id=ENSGGKG00000032749;logic_name=ensembl;version=1	2.39718e+07	512	0.482391	2.39723e+07	YES
Inga-umbellifera_PE_Inga-umbratica_PE_Inga-capitata_PE_fdm_outlier_positive_genes.txt	Inga-umbratica_PE	Inga-capitata_PE	9	16605	24116	ID=gene:ENSGGKG00000038636;Name=TGFBR2;biotype=protein_coding;description=transforming growth factor beta receptor 2 [Ensembl NN prediction with score 99%25];gene_id=ENSGGKG00000038636;logic_name=ensembl;version=1	20360.5	71	0.482091	20289.5	YES
Inga-umbellifera_PE_Inga-umbratica_PE_Inga-capitata_PE_fdm_outlier_positive_genes.txt	Inga-umbratica_PE	Inga-capitata_PE	4	59747952	59751834	ID=gene:ENSGGKG00000023362;biotype=protein_coding;gene_id=ENSGGKG00000023362;logic_name=ensembl;version=1	59749893	250.5	0.481703	5.97496e+07	YES
Inga-cayennensis_PE_Inga-chocoensis_CR_Inga-pauciflora_PA_fdm_outlier_positive_genes.txt	Inga-chocoensis_CR	Inga-pauciflora_PA	5	67133222	67143309	ID=gene:ENSGGKG00000027580;biotype=protein_coding;gene_id=ENSGGKG00000027580;logic_name=ensembl;version=1	6.71383e+07	2379.5	0.481638	67140645	YES
Inga-cayennensis_EC_Inga-thibaudiana_EC_Inga-steinbachii_PE_fdm_outlier_positive_genes.txt	Inga-thibaudiana_EC	Inga-steinbachii_PE	9	61326310	61328669	ID=gene:ENSGGKG00000041169;biotype=protein_coding;gene_id=ENSGGKG00000041169;logic_name=ensembl;version=1	6.13275e+07	295.5	0.481239	61327194	YES
Inga-steinbachii_PE_Inga-fosteriana_PE_Inga-leiocalycina_PE_fdm_outlier_positive_genes.txt	Inga-fosteriana_PE	Inga-leiocalycina_PE	11	35619538	35630272	ID=gene:ENSGGKG00000006778;biotype=protein_coding;gene_id=ENSGGKG00000006778;logic_name=ensembl;version=1	35624905	2447	0.481117	35627352	YES
Inga-umbellifera_PE_Inga-umbratica_PE_Inga-capitata_PE_fdm_outlier_positive_genes.txt	Inga-umbratica_PE	Inga-capitata_PE	4	14412275	14415272	ID=gene:ENSGGKG00000024094;Name=cirbpb;biotype=protein_coding;description=cold inducible RNA binding protein b [Ensembl NN prediction with score 97.33%25];gene_id=ENSGGKG00000024094;logic_name=ensembl;version=1	1.44138e+07	496.5	0.481015	14414270	YES
Inga-oerstediana_PE_Inga-edulis_PE_Inga-steinbachii_PE_fdm_outlier_positive_genes.txt	Inga-edulis_PE	Inga-steinbachii_PE	5	78241553	78259068	ID=gene:ENSGGKG00000029387;biotype=protein_coding;gene_id=ENSGGKG00000029387;logic_name=ensembl;version=1	7.82503e+07	4803.5	0.480243	78245507	YES
Inga-cayennensis_EC_Inga-thibaudiana_EC_Inga-steinbachii_PE_fdm_outlier_positive_genes.txt	Inga-thibaudiana_EC	Inga-steinbachii_PE	6	73224589	73225009	ID=gene:ENSGGKG00000032419;biotype=protein_coding;gene_id=ENSGGKG00000032419;logic_name=ensembl;version=1	73224799	144	0.479961	73224655	YES
Inga-oerstediana_PE_Inga-edulis_PE_Inga-steinbachii_PE_fdm_outlier_positive_genes.txt	Inga-edulis_PE	Inga-steinbachii_PE	10	20049147	20070793	ID=gene:ENSGGKG00000006033;biotype=protein_coding;gene_id=ENSGGKG00000006033;logic_name=ensembl;version=1	20059970	10686	0.479727	20070656	YES
Inga-umbellifera_PE_Inga-umbratica_PE_Inga-porcata_PE_fdm_outlier_positive_genes.txt	Inga-umbratica_PE	Inga-porcata_PE	7	72691724	72702121	ID=gene:ENSGGKG00000034922;Name=RSL24D1;biotype=protein_coding;description=ribosomal L24 domain containing 1 [Ensembl NN prediction with score 99.98%25];gene_id=ENSGGKG00000034922;logic_name=ensembl;version=1	7.26969e+07	1474.5	0.479616	72698397	YES
Inga-oerstediana_PE_Inga-edulis_PE_Inga-steinbachii_PE_fdm_outlier_positive_genes.txt	Inga-edulis_PE	Inga-steinbachii_PE	2	1409754	1413744	ID=gene:ENSGGKG00000018425;biotype=protein_coding;gene_id=ENSGGKG00000018425;logic_name=ensembl;version=1	1411749	1275.5	0.479561	1.41302e+06	YES
Inga-cayennensis_PE_Inga-chocoensis_CR_Inga-pauciflora_PA_fdm_outlier_positive_genes.txt	Inga-chocoensis_CR	Inga-pauciflora_PA	9	33951915	33957756	ID=gene:ENSGGKG00000041295;Name=CORO2A;biotype=protein_coding;description=coronin 2A [Ensembl NN prediction with score 96.13%25];gene_id=ENSGGKG00000041295;logic_name=ensembl;version=1	3.39548e+07	1335	0.479403	3.39535e+07	YES
Inga-sapindoides_PE_Inga-fosteriana_PE_Inga-cayennensis_PE_fdm_outlier_positive_genes.txt	Inga-fosteriana_PE	Inga-cayennensis_PE	7	1937191	1946987	ID=gene:ENSGGKG00000036349;biotype=protein_coding;gene_id=ENSGGKG00000036349;logic_name=ensembl;version=1	1942089	1190.5	0.479179	1.9409e+06	YES
Inga-sapindoides_PE_Inga-fosteriana_PE_Inga-cayennensis_PE_fdm_outlier_positive_genes.txt	Inga-fosteriana_PE	Inga-cayennensis_PE	1	24552142	24563026	ID=gene:ENSGGKG00000002301;Name=METAP2;biotype=protein_coding;description=methionyl aminopeptidase 2 [Ensembl NN prediction with score 99.54%25];gene_id=ENSGGKG00000002301;logic_name=ensembl;version=1	24557584	4420.5	0.478995	2.4562e+07	YES
Inga-cayennensis_EC_Inga-thibaudiana_EC_Inga-steinbachii_PE_fdm_outlier_positive_genes.txt	Inga-thibaudiana_EC	Inga-steinbachii_PE	6	27791888	27807592	ID=gene:ENSGGKG00000030981;biotype=protein_coding;gene_id=ENSGGKG00000030981;logic_name=ensembl;version=1	27799740	1106	0.478959	27800846	YES
Inga-cayennensis_PE_Inga-chocoensis_CR_Inga-pauciflora_PA_fdm_outlier_positive_genes.txt	Inga-chocoensis_CR	Inga-pauciflora_PA	3	69992892	69998441	ID=gene:ENSGGKG00000019442;biotype=protein_coding;gene_id=ENSGGKG00000019442;logic_name=ensembl;version=1	6.99957e+07	1352.5	0.478674	69997019	YES
Inga-cayennensis_EC_Inga-thibaudiana_EC_Inga-steinbachii_PE_fdm_outlier_positive_genes.txt	Inga-thibaudiana_EC	Inga-steinbachii_PE	12	33219407	33239546	ID=gene:ENSGGKG00000013035;biotype=protein_coding;gene_id=ENSGGKG00000013035;logic_name=ensembl;version=1	3.32295e+07	5697	0.477837	3.32238e+07	YES
Inga-oerstediana_PE_Inga-edulis_PE_Inga-steinbachii_PE_fdm_outlier_positive_genes.txt	Inga-edulis_PE	Inga-steinbachii_PE	13	702580	711091	ID=gene:ENSGGKG00000013265;biotype=protein_coding;gene_id=ENSGGKG00000013265;logic_name=ensembl;version=1	706836	3715.5	0.477721	703120	YES
Inga-cayennensis_PE_Inga-chocoensis_CR_Inga-pauciflora_PA_fdm_outlier_positive_genes.txt	Inga-chocoensis_CR	Inga-pauciflora_PA	11	15869009	15872386	ID=gene:ENSGGKG00000009823;biotype=protein_coding;gene_id=ENSGGKG00000009823;logic_name=ensembl;version=1	1.58707e+07	268	0.477425	1.5871e+07	YES
Inga-cayennensis_EC_Inga-thibaudiana_EC_Inga-steinbachii_PE_fdm_outlier_positive_genes.txt	Inga-thibaudiana_EC	Inga-steinbachii_PE	2	2069116	2075422	ID=gene:ENSGGKG00000016327;Name=MXI1;biotype=protein_coding;description=MAX interactor 1%2C dimerization protein [Ensembl NN prediction with score 75.49%25];gene_id=ENSGGKG00000016327;logic_name=ensembl;version=1	2072269	1807	0.47742	2070462	YES
Inga-umbellifera_PE_Inga-umbratica_PE_Inga-capitata_PE_fdm_outlier_positive_genes.txt	Inga-umbratica_PE	Inga-capitata_PE	12	33664043	33690498	ID=gene:ENSGGKG00000011764;biotype=protein_coding;gene_id=ENSGGKG00000011764;logic_name=ensembl;version=1	3.36773e+07	3976.5	0.477377	33673294	YES
Inga-umbellifera_PE_Inga-umbratica_PE_Inga-capitata_PE_fdm_outlier_positive_genes.txt	Inga-umbratica_PE	Inga-capitata_PE	4	1382282	1385421	ID=gene:ENSGGKG00000024529;Name=NADK;biotype=protein_coding;description=NAD kinase [Ensembl NN prediction with score 83.37%25];gene_id=ENSGGKG00000024529;logic_name=ensembl;version=1	1.38385e+06	1317	0.477033	1.38253e+06	YES
Inga-umbellifera_PE_Inga-umbratica_PE_Inga-capitata_PE_fdm_outlier_positive_genes.txt	Inga-umbratica_PE	Inga-capitata_PE	7	18626843	18637166	ID=gene:ENSGGKG00000036713;biotype=protein_coding;gene_id=ENSGGKG00000036713;logic_name=ensembl;version=1	1.8632e+07	3793.5	0.476545	18635798	YES
Inga-umbellifera_PE_Inga-umbratica_PE_Inga-capitata_PE_fdm_outlier_positive_genes.txt	Inga-umbratica_PE	Inga-capitata_PE	8	61500926	61505983	ID=gene:ENSGGKG00000036885;Name=rab5if;biotype=protein_coding;description=RAB5 interacting factor [Ensembl NN prediction with score 73.32%25];gene_id=ENSGGKG00000036885;logic_name=ensembl;version=1	6.15035e+07	1392	0.476451	6.15021e+07	YES
Inga-oerstediana_PE_Inga-edulis_PE_Inga-steinbachii_PE_fdm_outlier_positive_genes.txt	Inga-edulis_PE	Inga-steinbachii_PE	3	51435588	51457328	ID=gene:ENSGGKG00000019651;Name=USP12;biotype=protein_coding;description=ubiquitin specific peptidase 12 [Ensembl NN prediction with score 79.63%25];gene_id=ENSGGKG00000019651;logic_name=ensembl;version=1	51446458	5575	0.476371	51440883	YES
Inga-cayennensis_EC_Inga-thibaudiana_EC_Inga-steinbachii_PE_fdm_outlier_positive_genes.txt	Inga-thibaudiana_EC	Inga-steinbachii_PE	6	54659669	54673733	ID=gene:ENSGGKG00000028709;biotype=protein_coding;gene_id=ENSGGKG00000028709;logic_name=ensembl;version=1	54666701	3727	0.476305	54662974	YES
Inga-umbellifera_PE_Inga-umbratica_PE_Inga-capitata_PE_fdm_outlier_positive_genes.txt	Inga-umbratica_PE	Inga-capitata_PE	5	14992753	15003212	ID=gene:ENSGGKG00000026931;biotype=protein_coding;gene_id=ENSGGKG00000026931;logic_name=ensembl;version=1	1.4998e+07	385	0.476209	1.49984e+07	YES
Inga-sapindoides_PE_Inga-fosteriana_PE_Inga-cayennensis_PE_fdm_outlier_positive_genes.txt	Inga-fosteriana_PE	Inga-cayennensis_PE	1	22872237	22878727	ID=gene:ENSGGKG00000002744;biotype=protein_coding;gene_id=ENSGGKG00000002744;logic_name=ensembl;version=1	22875482	2952	0.475956	22872530	YES
Inga-cayennensis_EC_Inga-thibaudiana_EC_Inga-steinbachii_PE_fdm_outlier_positive_genes.txt	Inga-thibaudiana_EC	Inga-steinbachii_PE	9	14040627	14043120	ID=gene:ENSGGKG00000042133;biotype=protein_coding;gene_id=ENSGGKG00000042133;logic_name=ensembl;version=1	1.40419e+07	433.5	0.475572	14041440	YES
Inga-umbellifera_PE_Inga-umbratica_PE_Inga-capitata_PE_fdm_outlier_positive_genes.txt	Inga-umbratica_PE	Inga-capitata_PE	4	66665621	66672436	ID=gene:ENSGGKG00000025920;biotype=protein_coding;gene_id=ENSGGKG00000025920;logic_name=ensembl;version=1	6.6669e+07	1747.5	0.475554	66667281	YES
Inga-cayennensis_PE_Inga-chocoensis_CR_Inga-pauciflora_PA_fdm_outlier_positive_genes.txt	Inga-chocoensis_CR	Inga-pauciflora_PA	4	464426	470963	ID=gene:ENSGGKG00000024374;biotype=protein_coding;gene_id=ENSGGKG00000024374;logic_name=ensembl;version=1	467694	2999	0.475534	470694	YES
Inga-oerstediana_PE_Inga-edulis_PE_Inga-steinbachii_PE_fdm_outlier_positive_genes.txt	Inga-edulis_PE	Inga-steinbachii_PE	10	62666354	62686349	ID=gene:ENSGGKG00000008157;Name=POLR3A;biotype=protein_coding;description=RNA polymerase III subunit A [Ensembl NN prediction with score 96.38%25];gene_id=ENSGGKG00000008157;logic_name=ensembl;version=1	6.26764e+07	1128	0.475398	6.26752e+07	YES
Inga-oerstediana_PE_Inga-edulis_PE_Inga-steinbachii_PE_fdm_outlier_positive_genes.txt	Inga-edulis_PE	Inga-steinbachii_PE	1	38030875	38039429	ID=gene:ENSGGKG00000003106;Name=PCDH8;biotype=protein_coding;description=protocadherin 8 [Ensembl NN prediction with score 96.19%25];gene_id=ENSGGKG00000003106;logic_name=ensembl;version=1	38035152	4233.5	0.475359	3.80309e+07	YES
Inga-sapindoides_PE_Inga-fosteriana_PE_Inga-cayennensis_PE_fdm_outlier_positive_genes.txt	Inga-fosteriana_PE	Inga-cayennensis_PE	2	48464818	48476579	ID=gene:ENSGGKG00000015459;biotype=protein_coding;gene_id=ENSGGKG00000015459;logic_name=ensembl;version=1	4.84707e+07	2051	0.475213	4.84727e+07	YES
Inga-cayennensis_PE_Inga-chocoensis_CR_Inga-pauciflora_PA_fdm_outlier_positive_genes.txt	Inga-chocoensis_CR	Inga-pauciflora_PA	13	20817978	20821532	ID=gene:ENSGGKG00000014206;biotype=protein_coding;gene_id=ENSGGKG00000014206;logic_name=ensembl;version=1	20819755	1749	0.474941	20818006	YES
Inga-sapindoides_EC_Inga-fosteriana_PE_Inga-steinbachii_PE_fdm_outlier_positive_genes.txt	Inga-fosteriana_PE	Inga-steinbachii_PE	7	73652908	73667145	ID=gene:ENSGGKG00000034689;biotype=protein_coding;gene_id=ENSGGKG00000034689;logic_name=ensembl;version=1	7.366e+07	2013.5	0.474894	73662040	YES
Inga-oerstediana_PE_Inga-edulis_PE_Inga-steinbachii_PE_fdm_outlier_positive_genes.txt	Inga-edulis_PE	Inga-steinbachii_PE	4	20539275	20544447	ID=gene:ENSGGKG00000025748;biotype=protein_coding;gene_id=ENSGGKG00000025748;logic_name=ensembl;version=1	20541861	1111	0.474859	20542972	YES
Inga-oerstediana_PE_Inga-edulis_PE_Inga-steinbachii_PE_fdm_outlier_positive_genes.txt	Inga-edulis_PE	Inga-steinbachii_PE	11	27647685	27663651	ID=gene:ENSGGKG00000009531;Name=CNGA1;biotype=protein_coding;description=cyclic nucleotide gated channel subunit alpha 1 [Ensembl NN prediction with score 73.25%25];gene_id=ENSGGKG00000009531;logic_name=ensembl;version=1	27655668	1520	0.474402	27657188	YES
Inga-umbellifera_PE_Inga-umbratica_PE_Inga-capitata_PE_fdm_outlier_positive_genes.txt	Inga-umbratica_PE	Inga-capitata_PE	3	82538665	82557351	ID=gene:ENSGGKG00000018914;biotype=protein_coding;gene_id=ENSGGKG00000018914;logic_name=ensembl;version=1	82548008	6199.5	0.474385	8.25418e+07	YES
Inga-cayennensis_EC_Inga-thibaudiana_EC_Inga-steinbachii_PE_fdm_outlier_positive_genes.txt	Inga-thibaudiana_EC	Inga-steinbachii_PE	6	27791888	27807592	ID=gene:ENSGGKG00000030981;biotype=protein_coding;gene_id=ENSGGKG00000030981;logic_name=ensembl;version=1	27799740	2216.5	0.474346	2.7802e+07	YES
Inga-umbellifera_PE_Inga-umbratica_PE_Inga-capitata_PE_fdm_outlier_positive_genes.txt	Inga-umbratica_PE	Inga-capitata_PE	9	27933838	27937747	ID=gene:ENSGGKG00000041126;biotype=protein_coding;gene_id=ENSGGKG00000041126;logic_name=ensembl;version=1	2.79358e+07	1387	0.474134	2.79372e+07	YES
Inga-cayennensis_EC_Inga-thibaudiana_EC_Inga-steinbachii_PE_fdm_outlier_positive_genes.txt	Inga-thibaudiana_EC	Inga-steinbachii_PE	12	10363879	10367879	ID=gene:ENSGGKG00000010586;biotype=protein_coding;gene_id=ENSGGKG00000010586;logic_name=ensembl;version=1	10365879	603.5	0.473779	1.03653e+07	YES
Inga-umbellifera_PE_Inga-umbratica_PE_Inga-capitata_PE_fdm_outlier_positive_genes.txt	Inga-umbratica_PE	Inga-capitata_PE	6	6325977	6330992	ID=gene:ENSGGKG00000030076;biotype=protein_coding;gene_id=ENSGGKG00000030076;logic_name=ensembl;version=1	6.32848e+06	775	0.473673	6.32926e+06	YES
Inga-cayennensis_EC_Inga-thibaudiana_EC_Inga-steinbachii_PE_fdm_outlier_positive_genes.txt	Inga-thibaudiana_EC	Inga-steinbachii_PE	5	70668247	70669219	ID=gene:ENSGGKG00000029417;biotype=protein_coding;gene_id=ENSGGKG00000029417;logic_name=ensembl;version=1	70668733	287	0.473669	70668446	YES
Inga-oerstediana_PE_Inga-edulis_PE_Inga-steinbachii_PE_fdm_outlier_positive_genes.txt	Inga-edulis_PE	Inga-steinbachii_PE	4	13408607	13424619	ID=gene:ENSGGKG00000023110;Name=PPIP5K2;biotype=protein_coding;description=diphosphoinositol pentakisphosphate kinase 2 [Ensembl NN prediction with score 76.18%25];gene_id=ENSGGKG00000023110;logic_name=ensembl;version=1	13416613	3339	0.473564	13419952	YES
Inga-cayennensis_PE_Inga-chocoensis_CR_Inga-pauciflora_PA_fdm_outlier_positive_genes.txt	Inga-chocoensis_CR	Inga-pauciflora_PA	12	6653998	6664485	ID=gene:ENSGGKG00000011635;Name=SCAPER;biotype=protein_coding;description=S-phase cyclin A associated protein in the ER [Ensembl NN prediction with score 86.77%25];gene_id=ENSGGKG00000011635;logic_name=ensembl;version=1	6.65924e+06	4817.5	0.47354	6664059	YES
Inga-oerstediana_PE_Inga-edulis_PE_Inga-steinbachii_PE_fdm_outlier_positive_genes.txt	Inga-edulis_PE	Inga-steinbachii_PE	7	15583920	15589750	ID=gene:ENSGGKG00000036979;biotype=protein_coding;gene_id=ENSGGKG00000036979;logic_name=ensembl;version=1	15586835	1270.5	0.473509	1.55881e+07	YES
Inga-steinbachii_PE_Inga-fosteriana_PE_Inga-leiocalycina_PE_fdm_outlier_positive_genes.txt	Inga-fosteriana_PE	Inga-leiocalycina_PE	7	20589039	20600351	ID=gene:ENSGGKG00000035184;biotype=protein_coding;gene_id=ENSGGKG00000035184;logic_name=ensembl;version=1	20594695	638	0.473446	20595333	YES
Inga-umbellifera_PE_Inga-umbratica_PE_Inga-capitata_PE_fdm_outlier_positive_genes.txt	Inga-umbratica_PE	Inga-capitata_PE	9	40133	44681	ID=gene:ENSGGKG00000041729;biotype=protein_coding;gene_id=ENSGGKG00000041729;logic_name=ensembl;version=1	42407	569.5	0.473381	41837.5	YES
Inga-oerstediana_PE_Inga-edulis_PE_Inga-steinbachii_PE_fdm_outlier_positive_genes.txt	Inga-edulis_PE	Inga-steinbachii_PE	5	24848470	24849398	ID=gene:ENSGGKG00000029420;biotype=protein_coding;gene_id=ENSGGKG00000029420;logic_name=ensembl;version=1	24848934	44	0.473232	24848978	YES
Inga-oerstediana_PE_Inga-edulis_PE_Inga-steinbachii_PE_fdm_outlier_positive_genes.txt	Inga-edulis_PE	Inga-steinbachii_PE	8	20667209	20672999	ID=gene:ENSGGKG00000036015;biotype=protein_coding;gene_id=ENSGGKG00000036015;logic_name=ensembl;version=1	20670104	345	0.473147	20670449	YES
Inga-cayennensis_EC_Inga-thibaudiana_EC_Inga-steinbachii_PE_fdm_outlier_positive_genes.txt	Inga-thibaudiana_EC	Inga-steinbachii_PE	12	33003818	33018791	ID=gene:ENSGGKG00000013110;biotype=protein_coding;gene_id=ENSGGKG00000013110;logic_name=ensembl;version=1	3.30113e+07	3128	0.473127	3.30082e+07	YES
Inga-umbellifera_PE_Inga-umbratica_PE_Inga-porcata_PE_fdm_outlier_positive_genes.txt	Inga-umbratica_PE	Inga-porcata_PE	7	1937191	1946987	ID=gene:ENSGGKG00000036349;biotype=protein_coding;gene_id=ENSGGKG00000036349;logic_name=ensembl;version=1	1942089	1791.5	0.473067	1.9403e+06	YES
Inga-cayennensis_EC_Inga-thibaudiana_EC_Inga-steinbachii_PE_fdm_outlier_positive_genes.txt	Inga-thibaudiana_EC	Inga-steinbachii_PE	1	15594407	15599778	ID=gene:ENSGGKG00000003017;biotype=protein_coding;gene_id=ENSGGKG00000003017;logic_name=ensembl;version=1	1.55971e+07	169	0.473019	1.55969e+07	YES
Inga-cayennensis_PE_Inga-chocoensis_CR_Inga-pauciflora_PA_fdm_outlier_positive_genes.txt	Inga-chocoensis_CR	Inga-pauciflora_PA	13	8113385	8118743	ID=gene:ENSGGKG00000012108;Name=CPSF2;biotype=protein_coding;description=cleavage and polyadenylation specific factor 2 [Ensembl NN prediction with score 94.91%25];gene_id=ENSGGKG00000012108;logic_name=ensembl;version=1	8116064	157.5	0.473017	8.11622e+06	YES
Inga-cayennensis_EC_Inga-thibaudiana_EC_Inga-steinbachii_PE_fdm_outlier_positive_genes.txt	Inga-thibaudiana_EC	Inga-steinbachii_PE	12	10122268	10124065	ID=gene:ENSGGKG00000010685;biotype=protein_coding;gene_id=ENSGGKG00000010685;logic_name=ensembl;version=1	1.01232e+07	217.5	0.47299	10122949	YES
Inga-cayennensis_PE_Inga-chocoensis_CR_Inga-pauciflora_PA_fdm_outlier_positive_genes.txt	Inga-chocoensis_CR	Inga-pauciflora_PA	2	45895490	45910298	ID=gene:ENSGGKG00000014640;biotype=protein_coding;gene_id=ENSGGKG00000014640;logic_name=ensembl;version=1	45902894	1548.5	0.472651	4.59044e+07	YES
Inga-steinbachii_PE_Inga-fosteriana_PE_Inga-leiocalycina_PE_fdm_outlier_positive_genes.txt	Inga-fosteriana_PE	Inga-leiocalycina_PE	6	65113488	65139884	ID=gene:ENSGGKG00000030242;Name=ACACA;biotype=protein_coding;description=acetyl-CoA carboxylase alpha [Ensembl NN prediction with score 96.85%25];gene_id=ENSGGKG00000030242;logic_name=ensembl;version=1	65126686	6955	0.472012	65133641	YES
Inga-umbellifera_PE_Inga-umbratica_PE_Inga-capitata_PE_fdm_outlier_positive_genes.txt	Inga-umbratica_PE	Inga-capitata_PE	10	50087476	50091801	ID=gene:ENSGGKG00000007149;biotype=protein_coding;gene_id=ENSGGKG00000007149;logic_name=ensembl;version=1	5.00896e+07	1990	0.471933	5.00876e+07	YES
Inga-oerstediana_PE_Inga-edulis_PE_Inga-steinbachii_PE_fdm_outlier_positive_genes.txt	Inga-edulis_PE	Inga-steinbachii_PE	2	36476398	36481600	ID=gene:ENSGGKG00000017982;biotype=protein_coding;gene_id=ENSGGKG00000017982;logic_name=ensembl;version=1	36478999	269	0.47146	36479268	YES
Inga-cayennensis_EC_Inga-thibaudiana_EC_Inga-steinbachii_PE_fdm_outlier_positive_genes.txt	Inga-thibaudiana_EC	Inga-steinbachii_PE	3	76878455	76881524	ID=gene:ENSGGKG00000021349;biotype=protein_coding;gene_id=ENSGGKG00000021349;logic_name=ensembl;version=1	7.688e+07	592.5	0.470977	76879397	YES
Inga-steinbachii_PE_Inga-fosteriana_PE_Inga-leiocalycina_PE_fdm_outlier_positive_genes.txt	Inga-fosteriana_PE	Inga-leiocalycina_PE	5	26711219	26712629	ID=gene:ENSGGKG00000028448;biotype=protein_coding;gene_id=ENSGGKG00000028448;logic_name=ensembl;version=1	26711924	470.5	0.470854	2.67115e+07	YES
Inga-cayennensis_EC_Inga-thibaudiana_EC_Inga-steinbachii_PE_fdm_outlier_positive_genes.txt	Inga-thibaudiana_EC	Inga-steinbachii_PE	9	4831027	4834222	ID=gene:ENSGGKG00000039470;Name=mre11a;biotype=protein_coding;description=MRE11A homolog A%2C double strand break repair nuclease [Ensembl NN prediction with score 71.16%25];gene_id=ENSGGKG00000039470;logic_name=ensembl;version=1	4.83262e+06	372.5	0.470761	4832997	YES
Inga-oerstediana_PE_Inga-edulis_PE_Inga-steinbachii_PE_fdm_outlier_positive_genes.txt	Inga-edulis_PE	Inga-steinbachii_PE	8	28465761	28468368	ID=gene:ENSGGKG00000037194;biotype=protein_coding;gene_id=ENSGGKG00000037194;logic_name=ensembl;version=1	2.84671e+07	299	0.470684	2.84674e+07	YES
Inga-oerstediana_PE_Inga-edulis_PE_Inga-steinbachii_PE_fdm_outlier_positive_genes.txt	Inga-edulis_PE	Inga-steinbachii_PE	5	78182607	78223687	ID=gene:ENSGGKG00000024177;biotype=protein_coding;gene_id=ENSGGKG00000024177;logic_name=ensembl;version=1	78203147	5877.5	0.470629	7.8209e+07	YES
Inga-punctata_EC_Inga-leiocalycina_PE_Inga-ciliata_EC_fdm_outlier_positive_genes.txt	Inga-leiocalycina_PE	Inga-ciliata_EC	10	56983221	56984219	ID=gene:ENSGGKG00000006466;Name=JPT1;biotype=protein_coding;description=Jupiter microtubule associated homolog 1 [Ensembl NN prediction with score 89.08%25];gene_id=ENSGGKG00000006466;logic_name=ensembl;version=1	56983720	394.5	0.470481	5.69841e+07	YES
Inga-steinbachii_PE_Inga-fosteriana_PE_Inga-leiocalycina_PE_fdm_outlier_positive_genes.txt	Inga-fosteriana_PE	Inga-leiocalycina_PE	9	59966564	59971920	ID=gene:ENSGGKG00000041345;biotype=protein_coding;gene_id=ENSGGKG00000041345;logic_name=ensembl;version=1	59969242	1041	0.469998	59968201	YES
Inga-umbellifera_PE_Inga-umbratica_PE_Inga-nobilis_PE_fdm_outlier_positive_genes.txt	Inga-umbratica_PE	Inga-nobilis_PE	4	20249260	20252633	ID=gene:ENSGGKG00000025226;biotype=protein_coding;gene_id=ENSGGKG00000025226;logic_name=ensembl;version=1	2.02509e+07	660.5	0.469904	20250286	YES
Inga-oerstediana_PE_Inga-edulis_PE_Inga-steinbachii_PE_fdm_outlier_positive_genes.txt	Inga-edulis_PE	Inga-steinbachii_PE	8	1856123	1864453	ID=gene:ENSGGKG00000038829;Name=R3HDM1;biotype=protein_coding;description=R3H domain containing 1 [Ensembl NN prediction with score 98.73%25];gene_id=ENSGGKG00000038829;logic_name=ensembl;version=1	1860288	287	0.469844	1860001	YES
Inga-umbellifera_PE_Inga-umbratica_PE_Inga-capitata_PE_fdm_outlier_positive_genes.txt	Inga-umbratica_PE	Inga-capitata_PE	1	50444717	50445187	ID=gene:ENSGGKG00000003651;biotype=protein_coding;gene_id=ENSGGKG00000003651;logic_name=ensembl;version=1	50444952	22.5	0.469636	5.04449e+07	YES
Inga-cayennensis_EC_Inga-thibaudiana_EC_Inga-steinbachii_PE_fdm_outlier_positive_genes.txt	Inga-thibaudiana_EC	Inga-steinbachii_PE	7	49620684	49630597	ID=gene:ENSGGKG00000034879;biotype=protein_coding;gene_id=ENSGGKG00000034879;logic_name=ensembl;version=1	4.96256e+07	2939	0.469373	4.96227e+07	YES
Inga-punctata_EC_Inga-leiocalycina_PE_Inga-ciliata_EC_fdm_outlier_positive_genes.txt	Inga-leiocalycina_PE	Inga-ciliata_EC	9	52306531	52312482	ID=gene:ENSGGKG00000039397;Name=SLC46A2;biotype=protein_coding;description=solute carrier family 46 member 2 [Ensembl NN prediction with score 81%25];gene_id=ENSGGKG00000039397;logic_name=ensembl;version=1	5.23095e+07	683.5	0.46932	52308823	YES
Inga-steinbachii_PE_Inga-fosteriana_PE_Inga-leiocalycina_PE_fdm_outlier_positive_genes.txt	Inga-fosteriana_PE	Inga-leiocalycina_PE	9	52306531	52312482	ID=gene:ENSGGKG00000039397;Name=SLC46A2;biotype=protein_coding;description=solute carrier family 46 member 2 [Ensembl NN prediction with score 81%25];gene_id=ENSGGKG00000039397;logic_name=ensembl;version=1	5.23095e+07	2927	0.469165	5.23124e+07	YES
Inga-oerstediana_PE_Inga-edulis_PE_Inga-steinbachii_PE_fdm_outlier_positive_genes.txt	Inga-edulis_PE	Inga-steinbachii_PE	9	61326310	61328669	ID=gene:ENSGGKG00000041169;biotype=protein_coding;gene_id=ENSGGKG00000041169;logic_name=ensembl;version=1	6.13275e+07	508.5	0.469037	61327998	YES
Inga-cayennensis_PE_Inga-chocoensis_CR_Inga-pauciflora_PA_fdm_outlier_positive_genes.txt	Inga-chocoensis_CR	Inga-pauciflora_PA	12	5647699	5650649	ID=gene:ENSGGKG00000013286;biotype=protein_coding;gene_id=ENSGGKG00000013286;logic_name=ensembl;version=1	5649174	428	0.469016	5649602	YES
Inga-cayennensis_EC_Inga-thibaudiana_EC_Inga-steinbachii_PE_fdm_outlier_positive_genes.txt	Inga-thibaudiana_EC	Inga-steinbachii_PE	9	61890270	61895352	ID=gene:ENSGGKG00000042253;biotype=protein_coding;gene_id=ENSGGKG00000042253;logic_name=ensembl;version=1	61892811	480	0.468817	61893291	YES
Inga-cayennensis_PE_Inga-chocoensis_CR_Inga-pauciflora_PA_fdm_outlier_positive_genes.txt	Inga-chocoensis_CR	Inga-pauciflora_PA	7	63307525	63323095	ID=gene:ENSGGKG00000032471;biotype=protein_coding;gene_id=ENSGGKG00000032471;logic_name=ensembl;version=1	63315310	5717.5	0.468797	6.3321e+07	YES
Inga-umbellifera_PE_Inga-umbratica_PE_Inga-porcata_PE_fdm_outlier_positive_genes.txt	Inga-umbratica_PE	Inga-porcata_PE	3	36896089	36905375	ID=gene:ENSGGKG00000020751;biotype=protein_coding;gene_id=ENSGGKG00000020751;logic_name=ensembl;version=1	36900732	2650	0.468742	36903382	YES
Inga-steinbachii_PE_Inga-fosteriana_PE_Inga-leiocalycina_PE_fdm_outlier_positive_genes.txt	Inga-fosteriana_PE	Inga-leiocalycina_PE	11	35619538	35630272	ID=gene:ENSGGKG00000006778;biotype=protein_coding;gene_id=ENSGGKG00000006778;logic_name=ensembl;version=1	35624905	407.5	0.468624	3.56245e+07	YES
Inga-steinbachii_PE_Inga-fosteriana_PE_Inga-leiocalycina_PE_fdm_outlier_positive_genes.txt	Inga-fosteriana_PE	Inga-leiocalycina_PE	1	74194103	74198545	ID=gene:ENSGGKG00000000536;biotype=protein_coding;gene_id=ENSGGKG00000000536;logic_name=ensembl;version=1	74196324	614	0.468611	74196938	YES
Inga-cayennensis_EC_Inga-thibaudiana_EC_Inga-steinbachii_PE_fdm_outlier_positive_genes.txt	Inga-thibaudiana_EC	Inga-steinbachii_PE	12	41908263	41913008	ID=gene:ENSGGKG00000010222;biotype=protein_coding;gene_id=ENSGGKG00000010222;logic_name=ensembl;version=1	4.19106e+07	1779.5	0.46861	41908856	YES
Inga-oerstediana_PE_Inga-edulis_PE_Inga-steinbachii_PE_fdm_outlier_positive_genes.txt	Inga-edulis_PE	Inga-steinbachii_PE	1	26818299	26819269	ID=gene:ENSGGKG00000001786;biotype=protein_coding;gene_id=ENSGGKG00000001786;logic_name=ensembl;version=1	26818784	470.5	0.468545	2.68183e+07	YES
Inga-oerstediana_PE_Inga-edulis_PE_Inga-steinbachii_PE_fdm_outlier_positive_genes.txt	Inga-edulis_PE	Inga-steinbachii_PE	12	6653998	6664485	ID=gene:ENSGGKG00000011635;Name=SCAPER;biotype=protein_coding;description=S-phase cyclin A associated protein in the ER [Ensembl NN prediction with score 86.77%25];gene_id=ENSGGKG00000011635;logic_name=ensembl;version=1	6.65924e+06	980.5	0.468462	6658261	YES
Inga-cayennensis_EC_Inga-thibaudiana_EC_Inga-steinbachii_PE_fdm_outlier_positive_genes.txt	Inga-thibaudiana_EC	Inga-steinbachii_PE	6	7125558	7134412	ID=gene:ENSGGKG00000032059;biotype=protein_coding;gene_id=ENSGGKG00000032059;logic_name=ensembl;version=1	7129985	4323.5	0.468403	7.12566e+06	YES
Inga-oerstediana_PE_Inga-edulis_PE_Inga-steinbachii_PE_fdm_outlier_positive_genes.txt	Inga-edulis_PE	Inga-steinbachii_PE	10	34211279	34215268	ID=gene:ENSGGKG00000006191;biotype=protein_coding;gene_id=ENSGGKG00000006191;logic_name=ensembl;version=1	3.42133e+07	40	0.468388	3.42132e+07	YES
Inga-sapindoides_EC_Inga-fosteriana_PE_Inga-steinbachii_PE_fdm_outlier_positive_genes.txt	Inga-fosteriana_PE	Inga-steinbachii_PE	1	29342893	29350441	ID=gene:ENSGGKG00000000657;Name=ALDH1L2;biotype=protein_coding;description=aldehyde dehydrogenase 1 family member L2 [Ensembl NN prediction with score 96.27%25];gene_id=ENSGGKG00000000657;logic_name=ensembl;version=1	29346667	1077.5	0.468216	2.93477e+07	YES
Inga-oerstediana_PE_Inga-edulis_PE_Inga-fosteriana_PE_fdm_outlier_positive_genes.txt	Inga-edulis_PE	Inga-fosteriana_PE	4	9144069	9160942	ID=gene:ENSGGKG00000023104;Name=ATP10A;biotype=protein_coding;description=ATPase phospholipid transporting 10A (putative) [Ensembl NN prediction with score 97.21%25];gene_id=ENSGGKG00000023104;logic_name=ensembl;version=1	9.15251e+06	3707	0.468005	9.1488e+06	YES
Inga-cayennensis_PE_Inga-chocoensis_CR_Inga-pauciflora_PA_fdm_outlier_positive_genes.txt	Inga-chocoensis_CR	Inga-pauciflora_PA	7	20589039	20600351	ID=gene:ENSGGKG00000035184;biotype=protein_coding;gene_id=ENSGGKG00000035184;logic_name=ensembl;version=1	20594695	143	0.46793	20594552	YES
Inga-cayennensis_EC_Inga-thibaudiana_EC_Inga-steinbachii_PE_fdm_outlier_positive_genes.txt	Inga-thibaudiana_EC	Inga-steinbachii_PE	2	816213	819580	ID=gene:ENSGGKG00000016121;biotype=protein_coding;gene_id=ENSGGKG00000016121;logic_name=ensembl;version=1	817896	435	0.467895	817462	YES
Inga-cayennensis_PE_Inga-chocoensis_CR_Inga-pauciflora_PA_fdm_outlier_positive_genes.txt	Inga-chocoensis_CR	Inga-pauciflora_PA	12	39094151	39111204	ID=gene:ENSGGKG00000012660;Name=SLC38A3;biotype=protein_coding;description=solute carrier family 38 member 3 [Ensembl NN prediction with score 97.94%25];gene_id=ENSGGKG00000012660;logic_name=ensembl;version=1	3.91027e+07	152	0.467893	3.91028e+07	YES
Inga-umbellifera_PE_Inga-umbratica_PE_Inga-capitata_PE_fdm_outlier_positive_genes.txt	Inga-umbratica_PE	Inga-capitata_PE	11	62124302	62129068	ID=gene:ENSGGKG00000005196;biotype=protein_coding;gene_id=ENSGGKG00000005196;logic_name=ensembl;version=1	62126685	500	0.46752	62126185	YES
Inga-umbellifera_PE_Inga-umbratica_PE_Inga-nobilis_PE_fdm_outlier_positive_genes.txt	Inga-umbratica_PE	Inga-nobilis_PE	5	30218699	30220430	ID=gene:ENSGGKG00000027114;Name=CFAP300;biotype=protein_coding;description=cilia and flagella associated protein 300 [Ensembl NN prediction with score 83.26%25];gene_id=ENSGGKG00000027114;logic_name=ensembl;version=1	3.02196e+07	660.5	0.467449	30218904	YES
Inga-oerstediana_PE_Inga-edulis_PE_Inga-steinbachii_PE_fdm_outlier_positive_genes.txt	Inga-edulis_PE	Inga-steinbachii_PE	3	9761241	9767777	ID=gene:ENSGGKG00000019523;biotype=protein_coding;gene_id=ENSGGKG00000019523;logic_name=ensembl;version=1	9764509	1923	0.467387	9766432	YES
Inga-oerstediana_PE_Inga-edulis_PE_Inga-steinbachii_PE_fdm_outlier_positive_genes.txt	Inga-edulis_PE	Inga-steinbachii_PE	2	88556500	88601440	ID=gene:ENSGGKG00000015090;biotype=protein_coding;gene_id=ENSGGKG00000015090;logic_name=ensembl;version=1	88578970	5135	0.467323	88573835	YES
Inga-klugii_PE_Inga-bourgonii_PE_Inga-tenuicalyx_PE_fdm_outlier_positive_genes.txt	Inga-bourgonii_PE	Inga-tenuicalyx_PE	7	63307525	63323095	ID=gene:ENSGGKG00000032471;biotype=protein_coding;gene_id=ENSGGKG00000032471;logic_name=ensembl;version=1	63315310	6813	0.466678	63308497	YES
Inga-cayennensis_PE_Inga-chocoensis_CR_Inga-pauciflora_PA_fdm_outlier_positive_genes.txt	Inga-chocoensis_CR	Inga-pauciflora_PA	1	78356526	78361188	ID=gene:ENSGGKG00000002639;biotype=protein_coding;gene_id=ENSGGKG00000002639;logic_name=ensembl;version=1	78358857	100.5	0.466648	7.83588e+07	YES
Inga-umbellifera_PE_Inga-umbratica_PE_Inga-capitata_PE_fdm_outlier_positive_genes.txt	Inga-umbratica_PE	Inga-capitata_PE	3	20795546	20803990	ID=gene:ENSGGKG00000019951;biotype=protein_coding;gene_id=ENSGGKG00000019951;logic_name=ensembl;version=1	20799768	1445.5	0.466521	2.08012e+07	YES
Inga-oerstediana_PE_Inga-edulis_PE_Inga-steinbachii_PE_fdm_outlier_positive_genes.txt	Inga-edulis_PE	Inga-steinbachii_PE	4	20349466	20351283	ID=gene:ENSGGKG00000025513;Name=MRGBP;biotype=protein_coding;description=MRG domain binding protein [Ensembl NN prediction with score 84.81%25];gene_id=ENSGGKG00000025513;logic_name=ensembl;version=1	2.03504e+07	845	0.466215	2.03495e+07	YES
Inga-cayennensis_PE_Inga-chocoensis_CR_Inga-pauciflora_PA_fdm_outlier_positive_genes.txt	Inga-chocoensis_CR	Inga-pauciflora_PA	11	23776397	23777055	ID=gene:ENSGGKG00000007694;biotype=protein_coding;gene_id=ENSGGKG00000007694;logic_name=ensembl;version=1	23776726	232.5	0.466075	2.37765e+07	YES
Inga-cayennensis_PE_Inga-chocoensis_CR_Inga-pauciflora_PA_fdm_outlier_positive_genes.txt	Inga-chocoensis_CR	Inga-pauciflora_PA	7	20589039	20600351	ID=gene:ENSGGKG00000035184;biotype=protein_coding;gene_id=ENSGGKG00000035184;logic_name=ensembl;version=1	20594695	1371.5	0.466063	2.05933e+07	YES
Inga-oerstediana_PE_Inga-edulis_PE_Inga-steinbachii_PE_fdm_outlier_positive_genes.txt	Inga-edulis_PE	Inga-steinbachii_PE	10	60440110	60447361	ID=gene:ENSGGKG00000007815;biotype=protein_coding;gene_id=ENSGGKG00000007815;logic_name=ensembl;version=1	6.04437e+07	1384.5	0.46605	60442351	YES
Inga-sapindoides_PE_Inga-fosteriana_PE_Inga-cayennensis_PE_fdm_outlier_positive_genes.txt	Inga-fosteriana_PE	Inga-cayennensis_PE	10	22490431	22501250	ID=gene:ENSGGKG00000008134;Name=PPARG;biotype=protein_coding;description=peroxisome proliferator activated receptor gamma [Ensembl NN prediction with score 74.46%25];gene_id=ENSGGKG00000008134;logic_name=ensembl;version=1	2.24958e+07	455.5	0.466008	22496296	YES
Inga-oerstediana_PE_Inga-edulis_PE_Inga-steinbachii_PE_fdm_outlier_positive_genes.txt	Inga-edulis_PE	Inga-steinbachii_PE	6	10886460	10893215	ID=gene:ENSGGKG00000031461;Name=PCDHAC2;biotype=protein_coding;description=protocadherin alpha subfamily C%2C 2 [Ensembl NN prediction with score 88.22%25];gene_id=ENSGGKG00000031461;logic_name=ensembl;version=1	1.08898e+07	1490.5	0.465932	10888347	YES
Inga-sapindoides_PE_Inga-fosteriana_PE_Inga-cayennensis_PE_fdm_outlier_positive_genes.txt	Inga-fosteriana_PE	Inga-cayennensis_PE	12	5019849	5020834	ID=gene:ENSGGKG00000010675;biotype=protein_coding;gene_id=ENSGGKG00000010675;logic_name=ensembl;version=1	5.02034e+06	331.5	0.465904	5020673	YES
Inga-umbellifera_PE_Inga-umbratica_PE_Inga-capitata_PE_fdm_outlier_positive_genes.txt	Inga-umbratica_PE	Inga-capitata_PE	6	24486906	24496603	ID=gene:ENSGGKG00000030239;biotype=protein_coding;gene_id=ENSGGKG00000030239;logic_name=ensembl;version=1	2.44918e+07	2157.5	0.465887	24493912	YES
Inga-sapindoides_PE_Inga-fosteriana_PE_Inga-cayennensis_PE_fdm_outlier_positive_genes.txt	Inga-fosteriana_PE	Inga-cayennensis_PE	10	6105209	6108419	ID=gene:ENSGGKG00000006677;biotype=protein_coding;gene_id=ENSGGKG00000006677;logic_name=ensembl;version=1	6106814	1374	0.465395	6108188	YES
Inga-steinbachii_PE_Inga-fosteriana_PE_Inga-leiocalycina_PE_fdm_outlier_positive_genes.txt	Inga-fosteriana_PE	Inga-leiocalycina_PE	1	18041045	18049019	ID=gene:ENSGGKG00000003135;Name=SMC2;biotype=protein_coding;description=structural maintenance of chromosomes 2 [Ensembl NN prediction with score 100%25];gene_id=ENSGGKG00000003135;logic_name=ensembl;version=1	18045032	1182.5	0.465356	1.80462e+07	YES
Inga-umbellifera_PE_Inga-umbratica_PE_Inga-capitata_PE_fdm_outlier_positive_genes.txt	Inga-umbratica_PE	Inga-capitata_PE	13	20360032	20372650	ID=gene:ENSGGKG00000014960;Name=EIPR1;biotype=protein_coding;description=EARP complex and GARP complex interacting protein 1 [Ensembl NN prediction with score 81.55%25];gene_id=ENSGGKG00000014960;logic_name=ensembl;version=1	20366341	4638	0.465231	20370979	YES
Inga-cayennensis_PE_Inga-chocoensis_CR_Inga-pauciflora_PA_fdm_outlier_positive_genes.txt	Inga-chocoensis_CR	Inga-pauciflora_PA	11	11047992	11052222	ID=gene:ENSGGKG00000008687;biotype=protein_coding;gene_id=ENSGGKG00000008687;logic_name=ensembl;version=1	11050107	1866.5	0.465228	1.1052e+07	YES
Inga-cayennensis_PE_Inga-chocoensis_CR_Inga-pauciflora_PA_fdm_outlier_positive_genes.txt	Inga-chocoensis_CR	Inga-pauciflora_PA	7	2507988	2510902	ID=gene:ENSGGKG00000032432;biotype=protein_coding;gene_id=ENSGGKG00000032432;logic_name=ensembl;version=1	2509445	589.5	0.465048	2.50886e+06	YES
Inga-sapindoides_PE_Inga-fosteriana_PE_Inga-cayennensis_PE_fdm_outlier_positive_genes.txt	Inga-fosteriana_PE	Inga-cayennensis_PE	4	11591166	11598706	ID=gene:ENSGGKG00000025750;biotype=protein_coding;gene_id=ENSGGKG00000025750;logic_name=ensembl;version=1	11594936	1805	0.464959	11593131	YES
Inga-steinbachii_PE_Inga-fosteriana_PE_Inga-leiocalycina_PE_fdm_outlier_positive_genes.txt	Inga-fosteriana_PE	Inga-leiocalycina_PE	5	23222332	23229922	ID=gene:ENSGGKG00000028834;biotype=protein_coding;gene_id=ENSGGKG00000028834;logic_name=ensembl;version=1	23226127	3429.5	0.464707	2.32227e+07	YES
Inga-steinbachii_PE_Inga-fosteriana_PE_Inga-leiocalycina_PE_fdm_outlier_positive_genes.txt	Inga-fosteriana_PE	Inga-leiocalycina_PE	4	11591166	11598706	ID=gene:ENSGGKG00000025750;biotype=protein_coding;gene_id=ENSGGKG00000025750;logic_name=ensembl;version=1	11594936	1946	0.46466	11592990	YES
Inga-oerstediana_PE_Inga-edulis_PE_Inga-steinbachii_PE_fdm_outlier_positive_genes.txt	Inga-edulis_PE	Inga-steinbachii_PE	3	26093929	26104685	ID=gene:ENSGGKG00000023111;biotype=protein_coding;gene_id=ENSGGKG00000023111;logic_name=ensembl;version=1	26099307	324.5	0.464471	2.60996e+07	YES
Inga-cayennensis_EC_Inga-thibaudiana_EC_Inga-steinbachii_PE_fdm_outlier_positive_genes.txt	Inga-thibaudiana_EC	Inga-steinbachii_PE	12	30097415	30102466	ID=gene:ENSGGKG00000012690;biotype=protein_coding;gene_id=ENSGGKG00000012690;logic_name=ensembl;version=1	3.00999e+07	1537.5	0.464471	30101478	YES
Inga-cayennensis_EC_Inga-thibaudiana_EC_Inga-steinbachii_PE_fdm_outlier_positive_genes.txt	Inga-thibaudiana_EC	Inga-steinbachii_PE	12	23148006	23150939	ID=gene:ENSGGKG00000011510;biotype=protein_coding;gene_id=ENSGGKG00000011510;logic_name=ensembl;version=1	2.31495e+07	591	0.464352	2.31501e+07	YES
Inga-cayennensis_EC_Inga-thibaudiana_EC_Inga-steinbachii_PE_fdm_outlier_positive_genes.txt	Inga-thibaudiana_EC	Inga-steinbachii_PE	5	29500019	29505151	ID=gene:ENSGGKG00000026906;biotype=protein_coding;gene_id=ENSGGKG00000026906;logic_name=ensembl;version=1	29502585	2238	0.464329	29504823	YES
Inga-steinbachii_PE_Inga-fosteriana_PE_Inga-leiocalycina_PE_fdm_outlier_positive_genes.txt	Inga-fosteriana_PE	Inga-leiocalycina_PE	6	17709198	17717960	ID=gene:ENSGGKG00000031219;biotype=protein_coding;gene_id=ENSGGKG00000031219;logic_name=ensembl;version=1	17713579	1338.5	0.464322	1.77149e+07	YES
Inga-steinbachii_PE_Inga-fosteriana_PE_Inga-leiocalycina_PE_fdm_outlier_positive_genes.txt	Inga-fosteriana_PE	Inga-leiocalycina_PE	12	29610934	29611618	ID=gene:ENSGGKG00000009535;biotype=protein_coding;gene_id=ENSGGKG00000009535;logic_name=ensembl;version=1	29611276	87.5	0.464291	2.96112e+07	YES
Inga-punctata_EC_Inga-leiocalycina_PE_Inga-ciliata_EC_fdm_outlier_positive_genes.txt	Inga-leiocalycina_PE	Inga-ciliata_EC	12	33003818	33018791	ID=gene:ENSGGKG00000013110;biotype=protein_coding;gene_id=ENSGGKG00000013110;logic_name=ensembl;version=1	3.30113e+07	7024	0.46419	3.30043e+07	YES
Inga-oerstediana_PE_Inga-edulis_PE_Inga-steinbachii_PE_fdm_outlier_positive_genes.txt	Inga-edulis_PE	Inga-steinbachii_PE	5	69974386	69981485	ID=gene:ENSGGKG00000028836;biotype=protein_coding;gene_id=ENSGGKG00000028836;logic_name=ensembl;version=1	6.99779e+07	2277.5	0.464011	69980213	YES
Inga-sapindoides_PE_Inga-fosteriana_PE_Inga-cayennensis_PE_fdm_outlier_positive_genes.txt	Inga-fosteriana_PE	Inga-cayennensis_PE	7	20589039	20600351	ID=gene:ENSGGKG00000035184;biotype=protein_coding;gene_id=ENSGGKG00000035184;logic_name=ensembl;version=1	20594695	3781.5	0.46396	2.05909e+07	YES
Inga-umbellifera_PE_Inga-umbratica_PE_Inga-capitata_PE_fdm_outlier_positive_genes.txt	Inga-umbratica_PE	Inga-capitata_PE	10	3170555	3172404	ID=gene:ENSGGKG00000006361;Name=USP50;biotype=protein_coding;description=ubiquitin specific peptidase 50 [Ensembl NN prediction with score 94.17%25];gene_id=ENSGGKG00000006361;logic_name=ensembl;version=1	3.17148e+06	77.5	0.463465	3171402	YES
Inga-oerstediana_PE_Inga-edulis_PE_Inga-fosteriana_PE_fdm_outlier_positive_genes.txt	Inga-edulis_PE	Inga-fosteriana_PE	4	9144069	9160942	ID=gene:ENSGGKG00000023104;Name=ATP10A;biotype=protein_coding;description=ATPase phospholipid transporting 10A (putative) [Ensembl NN prediction with score 97.21%25];gene_id=ENSGGKG00000023104;logic_name=ensembl;version=1	9.15251e+06	998.5	0.463304	9153504	YES
Inga-oerstediana_PE_Inga-edulis_PE_Inga-fosteriana_PE_fdm_outlier_positive_genes.txt	Inga-edulis_PE	Inga-fosteriana_PE	12	14219726	14259649	ID=gene:ENSGGKG00000009469;biotype=protein_coding;gene_id=ENSGGKG00000009469;logic_name=ensembl;version=1	1.42397e+07	479	0.462748	1.42402e+07	YES
Inga-umbellifera_PE_Inga-umbratica_PE_Inga-capitata_PE_fdm_outlier_positive_genes.txt	Inga-umbratica_PE	Inga-capitata_PE	7	72372121	72375041	ID=gene:ENSGGKG00000037219;biotype=protein_coding;gene_id=ENSGGKG00000037219;logic_name=ensembl;version=1	72373581	425.5	0.462739	7.23732e+07	YES
Inga-oerstediana_PE_Inga-edulis_PE_Inga-steinbachii_PE_fdm_outlier_positive_genes.txt	Inga-edulis_PE	Inga-steinbachii_PE	1	33426079	33430656	ID=gene:ENSGGKG00000000980;Name=CHP1;biotype=protein_coding;description=calcineurin like EF-hand protein 1 [Ensembl NN prediction with score 76.81%25];gene_id=ENSGGKG00000000980;logic_name=ensembl;version=1	3.34284e+07	1073.5	0.462637	33427294	YES
Inga-steinbachii_PE_Inga-fosteriana_PE_Inga-leiocalycina_PE_fdm_outlier_positive_genes.txt	Inga-fosteriana_PE	Inga-leiocalycina_PE	7	20589039	20600351	ID=gene:ENSGGKG00000035184;biotype=protein_coding;gene_id=ENSGGKG00000035184;logic_name=ensembl;version=1	20594695	2956	0.462462	20591739	YES
Inga-punctata_EC_Inga-leiocalycina_PE_Inga-ciliata_EC_fdm_outlier_positive_genes.txt	Inga-leiocalycina_PE	Inga-ciliata_EC	6	19355680	19361251	ID=gene:ENSGGKG00000031128;biotype=protein_coding;gene_id=ENSGGKG00000031128;logic_name=ensembl;version=1	1.93585e+07	2632.5	0.46229	19361098	YES
Inga-steinbachii_PE_Inga-fosteriana_PE_Inga-leiocalycina_PE_fdm_outlier_positive_genes.txt	Inga-fosteriana_PE	Inga-leiocalycina_PE	6	73054162	73066802	ID=gene:ENSGGKG00000028177;biotype=protein_coding;gene_id=ENSGGKG00000028177;logic_name=ensembl;version=1	73060482	1502.5	0.462276	7.3059e+07	YES
Inga-oerstediana_PE_Inga-edulis_PE_Inga-steinbachii_PE_fdm_outlier_positive_genes.txt	Inga-edulis_PE	Inga-steinbachii_PE	10	8698439	8703075	ID=gene:ENSGGKG00000007756;biotype=protein_coding;gene_id=ENSGGKG00000007756;logic_name=ensembl;version=1	8700757	1939	0.462146	8698818	YES
Inga-cayennensis_EC_Inga-thibaudiana_EC_Inga-steinbachii_PE_fdm_outlier_positive_genes.txt	Inga-thibaudiana_EC	Inga-steinbachii_PE	6	54659669	54673733	ID=gene:ENSGGKG00000028709;biotype=protein_coding;gene_id=ENSGGKG00000028709;logic_name=ensembl;version=1	54666701	1776	0.462049	54668477	YES
Inga-umbellifera_PE_Inga-umbratica_PE_Inga-capitata_PE_fdm_outlier_positive_genes.txt	Inga-umbratica_PE	Inga-capitata_PE	6	65669244	65676147	ID=gene:ENSGGKG00000033856;biotype=protein_coding;gene_id=ENSGGKG00000033856;logic_name=ensembl;version=1	6.56727e+07	2145.5	0.462007	65670550	YES
Inga-sapindoides_PE_Inga-fosteriana_PE_Inga-cayennensis_PE_fdm_outlier_positive_genes.txt	Inga-fosteriana_PE	Inga-cayennensis_PE	11	35619538	35630272	ID=gene:ENSGGKG00000006778;biotype=protein_coding;gene_id=ENSGGKG00000006778;logic_name=ensembl;version=1	35624905	2458.5	0.46185	3.56274e+07	YES
Inga-cayennensis_PE_Inga-chocoensis_CR_Inga-pauciflora_PA_fdm_outlier_positive_genes.txt	Inga-chocoensis_CR	Inga-pauciflora_PA	11	63338289	63349758	ID=gene:ENSGGKG00000010572;biotype=protein_coding;gene_id=ENSGGKG00000010572;logic_name=ensembl;version=1	6.3344e+07	1625	0.46182	6.33424e+07	YES
Inga-oerstediana_PE_Inga-edulis_PE_Inga-steinbachii_PE_fdm_outlier_positive_genes.txt	Inga-edulis_PE	Inga-steinbachii_PE	7	23579221	23599707	ID=gene:ENSGGKG00000036553;biotype=protein_coding;gene_id=ENSGGKG00000036553;logic_name=ensembl;version=1	23589464	2863	0.461771	23592327	YES
Inga-punctata_EC_Inga-leiocalycina_PE_Inga-ciliata_EC_fdm_outlier_positive_genes.txt	Inga-leiocalycina_PE	Inga-ciliata_EC	7	44829120	44844878	ID=gene:ENSGGKG00000036507;biotype=protein_coding;gene_id=ENSGGKG00000036507;logic_name=ensembl;version=1	44836999	5677	0.46175	44842676	YES
Inga-oerstediana_PE_Inga-edulis_PE_Inga-fosteriana_PE_fdm_outlier_positive_genes.txt	Inga-edulis_PE	Inga-fosteriana_PE	8	10005902	10023320	ID=gene:ENSGGKG00000039429;Name=PPP4R3C;biotype=protein_coding;description=protein phosphatase 4 regulatory subunit 3C [Ensembl NN prediction with score 94.98%25];gene_id=ENSGGKG00000039429;logic_name=ensembl;version=1	10014611	438.5	0.461739	1.0015e+07	YES
Inga-oerstediana_PE_Inga-edulis_PE_Inga-steinbachii_PE_fdm_outlier_positive_genes.txt	Inga-edulis_PE	Inga-steinbachii_PE	3	69008345	69011847	ID=gene:ENSGGKG00000019422;biotype=protein_coding;gene_id=ENSGGKG00000019422;logic_name=ensembl;version=1	69010096	1162.5	0.461642	6.90089e+07	YES
Inga-umbellifera_PE_Inga-umbratica_PE_Inga-nobilis_PE_fdm_outlier_positive_genes.txt	Inga-umbratica_PE	Inga-nobilis_PE	7	34414245	34417723	ID=gene:ENSGGKG00000034418;biotype=protein_coding;gene_id=ENSGGKG00000034418;logic_name=ensembl;version=1	34415984	726.5	0.461608	3.44167e+07	YES
Inga-umbellifera_PE_Inga-umbratica_PE_Inga-nobilis_PE_fdm_outlier_positive_genes.txt	Inga-umbratica_PE	Inga-nobilis_PE	8	963627	973997	ID=gene:ENSGGKG00000036932;Name=KLHL23;biotype=protein_coding;description=kelch like family member 23 [Ensembl NN prediction with score 75.65%25];gene_id=ENSGGKG00000036932;logic_name=ensembl;version=1	968812	2151.5	0.461502	970964	YES
Inga-cayennensis_PE_Inga-chocoensis_CR_Inga-pauciflora_PA_fdm_outlier_positive_genes.txt	Inga-chocoensis_CR	Inga-pauciflora_PA	11	3680603	3694212	ID=gene:ENSGGKG00000007767;biotype=protein_coding;gene_id=ENSGGKG00000007767;logic_name=ensembl;version=1	3.68741e+06	436.5	0.461159	3687844	YES
Inga-cayennensis_PE_Inga-chocoensis_CR_Inga-pauciflora_PA_fdm_outlier_positive_genes.txt	Inga-chocoensis_CR	Inga-pauciflora_PA	9	31088295	31109719	ID=gene:ENSGGKG00000041978;biotype=protein_coding;gene_id=ENSGGKG00000041978;logic_name=ensembl;version=1	31099007	3557	0.461116	31095450	YES
Inga-punctata_EC_Inga-leiocalycina_PE_Inga-ciliata_EC_fdm_outlier_positive_genes.txt	Inga-leiocalycina_PE	Inga-ciliata_EC	5	23107249	23115195	ID=gene:ENSGGKG00000029955;Name=ADCY8;biotype=protein_coding;description=adenylate cyclase 8 [Ensembl NN prediction with score 96.35%25];gene_id=ENSGGKG00000029955;logic_name=ensembl;version=1	23111222	1951.5	0.460876	2.31132e+07	YES
Inga-umbellifera_PE_Inga-umbratica_PE_Inga-capitata_PE_fdm_outlier_positive_genes.txt	Inga-umbratica_PE	Inga-capitata_PE	7	29202450	29213674	ID=gene:ENSGGKG00000036623;biotype=protein_coding;gene_id=ENSGGKG00000036623;logic_name=ensembl;version=1	29208062	4586	0.46065	29212648	YES
Inga-oerstediana_PE_Inga-edulis_PE_Inga-fosteriana_PE_fdm_outlier_positive_genes.txt	Inga-edulis_PE	Inga-fosteriana_PE	12	34557703	34574113	ID=gene:ENSGGKG00000013468;Name=PSMD2;biotype=protein_coding;description=proteasome 26S subunit ubiquitin receptor%2C non-ATPase 2 [Ensembl NN prediction with score 71.3%25];gene_id=ENSGGKG00000013468;logic_name=ensembl;version=1	34565908	2946.5	0.460492	3.4563e+07	YES
Inga-oerstediana_PE_Inga-edulis_PE_Inga-steinbachii_PE_fdm_outlier_positive_genes.txt	Inga-edulis_PE	Inga-steinbachii_PE	3	51435588	51457328	ID=gene:ENSGGKG00000019651;Name=USP12;biotype=protein_coding;description=ubiquitin specific peptidase 12 [Ensembl NN prediction with score 79.63%25];gene_id=ENSGGKG00000019651;logic_name=ensembl;version=1	51446458	6190.5	0.460414	5.14403e+07	YES
Inga-umbellifera_PE_Inga-umbratica_PE_Inga-capitata_PE_fdm_outlier_positive_genes.txt	Inga-umbratica_PE	Inga-capitata_PE	10	50087476	50091801	ID=gene:ENSGGKG00000007149;biotype=protein_coding;gene_id=ENSGGKG00000007149;logic_name=ensembl;version=1	5.00896e+07	1207	0.460385	5.00908e+07	YES
Inga-umbellifera_PE_Inga-umbratica_PE_Inga-capitata_PE_fdm_outlier_positive_genes.txt	Inga-umbratica_PE	Inga-capitata_PE	7	15583920	15589750	ID=gene:ENSGGKG00000036979;biotype=protein_coding;gene_id=ENSGGKG00000036979;logic_name=ensembl;version=1	15586835	1007.5	0.46032	1.55878e+07	YES
Inga-umbellifera_PE_Inga-umbratica_PE_Inga-nobilis_PE_fdm_outlier_positive_genes.txt	Inga-umbratica_PE	Inga-nobilis_PE	8	963627	973997	ID=gene:ENSGGKG00000036932;Name=KLHL23;biotype=protein_coding;description=kelch like family member 23 [Ensembl NN prediction with score 75.65%25];gene_id=ENSGGKG00000036932;logic_name=ensembl;version=1	968812	432	0.460301	969244	YES
Inga-steinbachii_PE_Inga-fosteriana_PE_Inga-leiocalycina_PE_fdm_outlier_positive_genes.txt	Inga-fosteriana_PE	Inga-leiocalycina_PE	13	8113385	8118743	ID=gene:ENSGGKG00000012108;Name=CPSF2;biotype=protein_coding;description=cleavage and polyadenylation specific factor 2 [Ensembl NN prediction with score 94.91%25];gene_id=ENSGGKG00000012108;logic_name=ensembl;version=1	8116064	329	0.460275	8115735	YES
Inga-oerstediana_PE_Inga-edulis_PE_Inga-steinbachii_PE_fdm_outlier_positive_genes.txt	Inga-edulis_PE	Inga-steinbachii_PE	5	52167893	52178353	ID=gene:ENSGGKG00000029584;Name=tcf3a;biotype=protein_coding;description=transcription factor 3a [Ensembl NN prediction with score 85.98%25];gene_id=ENSGGKG00000029584;logic_name=ensembl;version=1	52173123	2002.5	0.460023	5.21711e+07	YES
Inga-steinbachii_PE_Inga-fosteriana_PE_Inga-leiocalycina_PE_fdm_outlier_positive_genes.txt	Inga-fosteriana_PE	Inga-leiocalycina_PE	3	63852953	63859833	ID=gene:ENSGGKG00000018942;biotype=protein_coding;gene_id=ENSGGKG00000018942;logic_name=ensembl;version=1	63856393	607.5	0.460022	6.3857e+07	YES
Inga-steinbachii_PE_Inga-fosteriana_PE_Inga-leiocalycina_PE_fdm_outlier_positive_genes.txt	Inga-fosteriana_PE	Inga-leiocalycina_PE	12	18865536	18868706	ID=gene:ENSGGKG00000012110;Name=GPN1;biotype=protein_coding;description=GPN-loop GTPase 1 [Ensembl NN prediction with score 99.72%25];gene_id=ENSGGKG00000012110;logic_name=ensembl;version=1	18867121	323.5	0.459705	1.88674e+07	YES
Inga-sapindoides_PE_Inga-fosteriana_PE_Inga-cayennensis_PE_fdm_outlier_positive_genes.txt	Inga-fosteriana_PE	Inga-cayennensis_PE	3	5289531	5302245	ID=gene:ENSGGKG00000021059;Name=RIF1;biotype=protein_coding;description=replication timing regulatory factor 1 [Ensembl NN prediction with score 94.66%25];gene_id=ENSGGKG00000021059;logic_name=ensembl;version=1	5295888	1063.5	0.459582	5.29482e+06	YES
Inga-cayennensis_EC_Inga-thibaudiana_EC_Inga-steinbachii_PE_fdm_outlier_positive_genes.txt	Inga-thibaudiana_EC	Inga-steinbachii_PE	13	3456733	3462862	ID=gene:ENSGGKG00000014223;Name=MCM2;biotype=protein_coding;description=minichromosome maintenance complex component 2 [Ensembl NN prediction with score 92.69%25];gene_id=ENSGGKG00000014223;logic_name=ensembl;version=1	3.4598e+06	599	0.459498	3.4604e+06	YES
Inga-cayennensis_PE_Inga-chocoensis_CR_Inga-pauciflora_PA_fdm_outlier_positive_genes.txt	Inga-chocoensis_CR	Inga-pauciflora_PA	10	47932797	47937192	ID=gene:ENSGGKG00000007056;Name=FAM107B;biotype=protein_coding;description=family with sequence similarity 107 member B [Ensembl NN prediction with score 99.05%25];gene_id=ENSGGKG00000007056;logic_name=ensembl;version=1	4.7935e+07	432	0.459324	4.79354e+07	YES
Inga-cayennensis_EC_Inga-thibaudiana_EC_Inga-steinbachii_PE_fdm_outlier_positive_genes.txt	Inga-thibaudiana_EC	Inga-steinbachii_PE	12	25445041	25449566	ID=gene:ENSGGKG00000012424;Name=arl5c;biotype=protein_coding;description=ADP ribosylation factor like GTPase 5C [Ensembl NN prediction with score 94.6%25];gene_id=ENSGGKG00000012424;logic_name=ensembl;version=1	2.54473e+07	776.5	0.4592	25448080	YES
Inga-umbellifera_PE_Inga-umbratica_PE_Inga-capitata_PE_fdm_outlier_positive_genes.txt	Inga-umbratica_PE	Inga-capitata_PE	9	16605	24116	ID=gene:ENSGGKG00000038636;Name=TGFBR2;biotype=protein_coding;description=transforming growth factor beta receptor 2 [Ensembl NN prediction with score 99%25];gene_id=ENSGGKG00000038636;logic_name=ensembl;version=1	20360.5	2608	0.458933	17752.5	YES
Inga-oerstediana_PE_Inga-edulis_PE_Inga-steinbachii_PE_fdm_outlier_positive_genes.txt	Inga-edulis_PE	Inga-steinbachii_PE	2	88314838	88317479	ID=gene:ENSGGKG00000014414;biotype=protein_coding;gene_id=ENSGGKG00000014414;logic_name=ensembl;version=1	8.83162e+07	645	0.458898	8.83155e+07	YES
Inga-oerstediana_PE_Inga-edulis_PE_Inga-steinbachii_PE_fdm_outlier_positive_genes.txt	Inga-edulis_PE	Inga-steinbachii_PE	3	6599579	6604856	ID=gene:ENSGGKG00000020140;biotype=protein_coding;gene_id=ENSGGKG00000020140;logic_name=ensembl;version=1	6.60222e+06	626	0.458881	6.60284e+06	YES
Inga-steinbachii_PE_Inga-fosteriana_PE_Inga-leiocalycina_PE_fdm_outlier_positive_genes.txt	Inga-fosteriana_PE	Inga-leiocalycina_PE	13	3495942	3496807	ID=gene:ENSGGKG00000012027;biotype=protein_coding;gene_id=ENSGGKG00000012027;logic_name=ensembl;version=1	3.49637e+06	384	0.458779	3.49599e+06	YES
Inga-oerstediana_PE_Inga-edulis_PE_Inga-steinbachii_PE_fdm_outlier_positive_genes.txt	Inga-edulis_PE	Inga-steinbachii_PE	5	52167893	52178353	ID=gene:ENSGGKG00000029584;Name=tcf3a;biotype=protein_coding;description=transcription factor 3a [Ensembl NN prediction with score 85.98%25];gene_id=ENSGGKG00000029584;logic_name=ensembl;version=1	52173123	3279	0.458664	52169844	YES
Inga-cayennensis_PE_Inga-chocoensis_CR_Inga-pauciflora_PA_fdm_outlier_positive_genes.txt	Inga-chocoensis_CR	Inga-pauciflora_PA	12	10319868	10323250	ID=gene:ENSGGKG00000012518;biotype=protein_coding;gene_id=ENSGGKG00000012518;logic_name=ensembl;version=1	10321559	2.5	0.458556	1.03216e+07	YES
Inga-oerstediana_PE_Inga-edulis_PE_Inga-steinbachii_PE_fdm_outlier_positive_genes.txt	Inga-edulis_PE	Inga-steinbachii_PE	3	51435588	51457328	ID=gene:ENSGGKG00000019651;Name=USP12;biotype=protein_coding;description=ubiquitin specific peptidase 12 [Ensembl NN prediction with score 79.63%25];gene_id=ENSGGKG00000019651;logic_name=ensembl;version=1	51446458	4988	0.458505	51441470	YES
Inga-umbellifera_PE_Inga-umbratica_PE_Inga-nobilis_PE_fdm_outlier_positive_genes.txt	Inga-umbratica_PE	Inga-nobilis_PE	13	10724726	10730162	ID=gene:ENSGGKG00000014442;Name=UBE2A;biotype=protein_coding;description=ubiquitin conjugating enzyme E2 A [Ensembl NN prediction with score 92.22%25];gene_id=ENSGGKG00000014442;logic_name=ensembl;version=1	10727444	599.5	0.458406	1.0728e+07	YES
Inga-cayennensis_PE_Inga-chocoensis_CR_Inga-pauciflora_PA_fdm_outlier_positive_genes.txt	Inga-chocoensis_CR	Inga-pauciflora_PA	4	59930305	59932437	ID=gene:ENSGGKG00000025239;Name=PGPEP1;biotype=protein_coding;description=pyroglutamyl-peptidase I [Ensembl NN prediction with score 72.69%25];gene_id=ENSGGKG00000025239;logic_name=ensembl;version=1	59931371	420	0.458391	59930951	YES
Inga-cayennensis_PE_Inga-chocoensis_CR_Inga-pauciflora_PA_fdm_outlier_positive_genes.txt	Inga-chocoensis_CR	Inga-pauciflora_PA	10	27837131	27839600	ID=gene:ENSGGKG00000008745;Name=otop2;biotype=protein_coding;description=otopetrin 2 [Ensembl NN prediction with score 94.91%25];gene_id=ENSGGKG00000008745;logic_name=ensembl;version=1	2.78384e+07	648.5	0.458315	27837717	YES
Inga-sapindoides_EC_Inga-fosteriana_PE_Inga-steinbachii_PE_fdm_outlier_positive_genes.txt	Inga-fosteriana_PE	Inga-steinbachii_PE	7	73652908	73667145	ID=gene:ENSGGKG00000034689;biotype=protein_coding;gene_id=ENSGGKG00000034689;logic_name=ensembl;version=1	7.366e+07	3679.5	0.458224	73656347	YES
Inga-umbellifera_PE_Inga-umbratica_PE_Inga-capitata_PE_fdm_outlier_positive_genes.txt	Inga-umbratica_PE	Inga-capitata_PE	9	25386314	25391305	ID=gene:ENSGGKG00000040113;biotype=protein_coding;gene_id=ENSGGKG00000040113;logic_name=ensembl;version=1	2.53888e+07	2140	0.458156	2.53909e+07	YES
Inga-oerstediana_PE_Inga-edulis_PE_Inga-steinbachii_PE_fdm_outlier_positive_genes.txt	Inga-edulis_PE	Inga-steinbachii_PE	6	59193623	59196068	ID=gene:ENSGGKG00000029020;Name=EEF1B2;biotype=protein_coding;description=eukaryotic translation elongation factor 1 beta 2 [Ensembl NN prediction with score 95.92%25];gene_id=ENSGGKG00000029020;logic_name=ensembl;version=1	5.91948e+07	594.5	0.457814	59194251	YES
Inga-oerstediana_PE_Inga-edulis_PE_Inga-steinbachii_PE_fdm_outlier_positive_genes.txt	Inga-edulis_PE	Inga-steinbachii_PE	2	8754770	8760702	ID=gene:ENSGGKG00000017289;biotype=protein_coding;gene_id=ENSGGKG00000017289;logic_name=ensembl;version=1	8757736	1721.5	0.457803	8.75946e+06	YES
Inga-oerstediana_PE_Inga-edulis_PE_Inga-fosteriana_PE_fdm_outlier_positive_genes.txt	Inga-edulis_PE	Inga-fosteriana_PE	13	702580	711091	ID=gene:ENSGGKG00000013265;biotype=protein_coding;gene_id=ENSGGKG00000013265;logic_name=ensembl;version=1	706836	2917	0.457677	709752	YES
Inga-cayennensis_PE_Inga-chocoensis_CR_Inga-pauciflora_PA_fdm_outlier_positive_genes.txt	Inga-chocoensis_CR	Inga-pauciflora_PA	11	63486344	63494893	ID=gene:ENSGGKG00000008906;biotype=protein_coding;gene_id=ENSGGKG00000008906;logic_name=ensembl;version=1	6.34906e+07	983	0.457628	6.34916e+07	YES
Inga-sapindoides_PE_Inga-fosteriana_PE_Inga-cayennensis_PE_fdm_outlier_positive_genes.txt	Inga-fosteriana_PE	Inga-cayennensis_PE	10	51307080	51314840	ID=gene:ENSGGKG00000007759;biotype=protein_coding;gene_id=ENSGGKG00000007759;logic_name=ensembl;version=1	51310960	878.5	0.457588	5.13101e+07	YES
Inga-oerstediana_PE_Inga-edulis_PE_Inga-steinbachii_PE_fdm_outlier_positive_genes.txt	Inga-edulis_PE	Inga-steinbachii_PE	10	33816747	33830043	ID=gene:ENSGGKG00000006939;biotype=protein_coding;gene_id=ENSGGKG00000006939;logic_name=ensembl;version=1	33823395	5297	0.457387	33818098	YES
Inga-umbellifera_PE_Inga-umbratica_PE_Inga-capitata_PE_fdm_outlier_positive_genes.txt	Inga-umbratica_PE	Inga-capitata_PE	6	59153219	59168424	ID=gene:ENSGGKG00000028964;biotype=protein_coding;gene_id=ENSGGKG00000028964;logic_name=ensembl;version=1	5.91608e+07	4864	0.457244	5.9156e+07	YES
Inga-sapindoides_PE_Inga-fosteriana_PE_Inga-cayennensis_PE_fdm_outlier_positive_genes.txt	Inga-fosteriana_PE	Inga-cayennensis_PE	9	10936078	10942245	ID=gene:ENSGGKG00000040972;biotype=protein_coding;gene_id=ENSGGKG00000040972;logic_name=ensembl;version=1	1.09392e+07	1814	0.457216	1.0941e+07	YES
Inga-umbellifera_PE_Inga-umbratica_PE_Inga-porcata_PE_fdm_outlier_positive_genes.txt	Inga-umbratica_PE	Inga-porcata_PE	3	41616248	41619117	ID=gene:ENSGGKG00000022702;Name=NAALAD2;biotype=protein_coding;description=N-acetylated alpha-linked acidic dipeptidase 2 [Ensembl NN prediction with score 78.01%25];gene_id=ENSGGKG00000022702;logic_name=ensembl;version=1	4.16177e+07	217.5	0.45721	41617900	YES
Inga-oerstediana_PE_Inga-edulis_PE_Inga-fosteriana_PE_fdm_outlier_positive_genes.txt	Inga-edulis_PE	Inga-fosteriana_PE	13	694055	700936	ID=gene:ENSGGKG00000013227;biotype=protein_coding;gene_id=ENSGGKG00000013227;logic_name=ensembl;version=1	697496	2034.5	0.457184	699530	YES
Inga-cayennensis_EC_Inga-thibaudiana_EC_Inga-steinbachii_PE_fdm_outlier_positive_genes.txt	Inga-thibaudiana_EC	Inga-steinbachii_PE	5	42177	53202	ID=gene:ENSGGKG00000029471;biotype=protein_coding;gene_id=ENSGGKG00000029471;logic_name=ensembl;version=1	47689.5	5153	0.457142	52842.5	YES
Inga-umbellifera_PE_Inga-umbratica_PE_Inga-capitata_PE_fdm_outlier_positive_genes.txt	Inga-umbratica_PE	Inga-capitata_PE	6	6325977	6330992	ID=gene:ENSGGKG00000030076;biotype=protein_coding;gene_id=ENSGGKG00000030076;logic_name=ensembl;version=1	6.32848e+06	1983.5	0.457112	6326501	YES
Inga-cayennensis_EC_Inga-thibaudiana_EC_Inga-steinbachii_PE_fdm_outlier_positive_genes.txt	Inga-thibaudiana_EC	Inga-steinbachii_PE	13	162535	197867	ID=gene:ENSGGKG00000011511;biotype=protein_coding;gene_id=ENSGGKG00000011511;logic_name=ensembl;version=1	180201	17651	0.457041	197852	YES
Inga-oerstediana_PE_Inga-edulis_PE_Inga-steinbachii_PE_fdm_outlier_positive_genes.txt	Inga-edulis_PE	Inga-steinbachii_PE	5	45419401	45443652	ID=gene:ENSGGKG00000027292;Name=WDR61;biotype=protein_coding;description=WD repeat domain 61 [Ensembl NN prediction with score 98.27%25];gene_id=ENSGGKG00000027292;logic_name=ensembl;version=1	4.54315e+07	7708.5	0.456949	45439235	YES
Inga-umbellifera_PE_Inga-umbratica_PE_Inga-capitata_PE_fdm_outlier_positive_genes.txt	Inga-umbratica_PE	Inga-capitata_PE	8	963627	973997	ID=gene:ENSGGKG00000036932;Name=KLHL23;biotype=protein_coding;description=kelch like family member 23 [Ensembl NN prediction with score 75.65%25];gene_id=ENSGGKG00000036932;logic_name=ensembl;version=1	968812	1608.5	0.45693	967204	YES
Inga-steinbachii_PE_Inga-fosteriana_PE_Inga-leiocalycina_PE_fdm_outlier_positive_genes.txt	Inga-fosteriana_PE	Inga-leiocalycina_PE	3	63852953	63859833	ID=gene:ENSGGKG00000018942;biotype=protein_coding;gene_id=ENSGGKG00000018942;logic_name=ensembl;version=1	63856393	1195	0.456694	63855198	YES
Inga-punctata_EC_Inga-leiocalycina_PE_Inga-ciliata_EC_fdm_outlier_positive_genes.txt	Inga-leiocalycina_PE	Inga-ciliata_EC	8	64067230	64069959	ID=gene:ENSGGKG00000039149;Name=G6PD;biotype=protein_coding;description=glucose-6-phosphate dehydrogenase [Ensembl NN prediction with score 74.89%25];gene_id=ENSGGKG00000039149;logic_name=ensembl;version=1	6.40686e+07	1006.5	0.456508	64067588	YES
Inga-umbellifera_PE_Inga-umbratica_PE_Inga-capitata_PE_fdm_outlier_positive_genes.txt	Inga-umbratica_PE	Inga-capitata_PE	4	14263476	14267033	ID=gene:ENSGGKG00000027007;Name=TNNC2;biotype=protein_coding;description=troponin C2%2C fast skeletal type [Ensembl NN prediction with score 98.84%25];gene_id=ENSGGKG00000027007;logic_name=ensembl;version=1	1.42653e+07	797	0.456378	1.42661e+07	YES
Inga-oerstediana_PE_Inga-edulis_PE_Inga-steinbachii_PE_fdm_outlier_positive_genes.txt	Inga-edulis_PE	Inga-steinbachii_PE	9	60400957	60407140	ID=gene:ENSGGKG00000042169;Name=UBE2V2;biotype=protein_coding;description=ubiquitin conjugating enzyme E2 V2 [Ensembl NN prediction with score 95.35%25];gene_id=ENSGGKG00000042169;logic_name=ensembl;version=1	6.0404e+07	3080	0.456327	6.0401e+07	YES
Inga-steinbachii_PE_Inga-fosteriana_PE_Inga-leiocalycina_PE_fdm_outlier_positive_genes.txt	Inga-fosteriana_PE	Inga-leiocalycina_PE	10	51307080	51314840	ID=gene:ENSGGKG00000007759;biotype=protein_coding;gene_id=ENSGGKG00000007759;logic_name=ensembl;version=1	51310960	936.5	0.456326	5.13119e+07	YES
Inga-steinbachii_PE_Inga-fosteriana_PE_Inga-leiocalycina_PE_fdm_outlier_positive_genes.txt	Inga-fosteriana_PE	Inga-leiocalycina_PE	2	4910051	4910652	ID=gene:ENSGGKG00000019081;biotype=protein_coding;gene_id=ENSGGKG00000019081;logic_name=ensembl;version=1	4.91035e+06	206	0.456144	4.91015e+06	YES
Inga-oerstediana_PE_Inga-edulis_PE_Inga-steinbachii_PE_fdm_outlier_positive_genes.txt	Inga-edulis_PE	Inga-steinbachii_PE	7	57956349	57964900	ID=gene:ENSGGKG00000037043;biotype=protein_coding;gene_id=ENSGGKG00000037043;logic_name=ensembl;version=1	5.79606e+07	287	0.455968	5.79609e+07	YES
Inga-steinbachii_PE_Inga-fosteriana_PE_Inga-leiocalycina_PE_fdm_outlier_positive_genes.txt	Inga-fosteriana_PE	Inga-leiocalycina_PE	2	57697342	57702364	ID=gene:ENSGGKG00000015335;Name=HSPA8;biotype=protein_coding;description=heat shock protein family A (Hsp70) member 8 [Ensembl NN prediction with score 76.32%25];gene_id=ENSGGKG00000015335;logic_name=ensembl;version=1	57699853	1877.5	0.455784	5.77017e+07	YES
Inga-cayennensis_EC_Inga-thibaudiana_EC_Inga-steinbachii_PE_fdm_outlier_positive_genes.txt	Inga-thibaudiana_EC	Inga-steinbachii_PE	5	9746295	9751643	ID=gene:ENSGGKG00000026923;Name=ANGPTL5;biotype=protein_coding;description=angiopoietin like 5 [Ensembl NN prediction with score 85.1%25];gene_id=ENSGGKG00000026923;logic_name=ensembl;version=1	9748969	1829	0.455567	9750798	YES
Inga-oerstediana_PE_Inga-edulis_PE_Inga-steinbachii_PE_fdm_outlier_positive_genes.txt	Inga-edulis_PE	Inga-steinbachii_PE	11	16344632	16349957	ID=gene:ENSGGKG00000008173;biotype=protein_coding;gene_id=ENSGGKG00000008173;logic_name=ensembl;version=1	1.63473e+07	448.5	0.455542	16347743	YES
Inga-umbellifera_PE_Inga-umbratica_PE_Inga-capitata_PE_fdm_outlier_positive_genes.txt	Inga-umbratica_PE	Inga-capitata_PE	9	64308272	64309833	ID=gene:ENSGGKG00000039844;biotype=protein_coding;gene_id=ENSGGKG00000039844;logic_name=ensembl;version=1	6.43091e+07	415.5	0.455342	64308637	YES
Inga-punctata_EC_Inga-leiocalycina_PE_Inga-ciliata_EC_fdm_outlier_positive_genes.txt	Inga-leiocalycina_PE	Inga-ciliata_EC	8	59316120	59321752	ID=gene:ENSGGKG00000037185;biotype=protein_coding;gene_id=ENSGGKG00000037185;logic_name=ensembl;version=1	59318936	1061	0.455299	59319997	YES
Inga-oerstediana_PE_Inga-edulis_PE_Inga-fosteriana_PE_fdm_outlier_positive_genes.txt	Inga-edulis_PE	Inga-fosteriana_PE	1	33352690	33374202	ID=gene:ENSGGKG00000003520;Name=TCERG1;biotype=protein_coding;description=transcription elongation regulator 1 [Ensembl NN prediction with score 99.89%25];gene_id=ENSGGKG00000003520;logic_name=ensembl;version=1	33363446	8822.5	0.455275	3.33723e+07	YES
Inga-punctata_EC_Inga-leiocalycina_PE_Inga-ciliata_EC_fdm_outlier_positive_genes.txt	Inga-leiocalycina_PE	Inga-ciliata_EC	13	6282558	6283808	ID=gene:ENSGGKG00000013983;biotype=protein_coding;gene_id=ENSGGKG00000013983;logic_name=ensembl;version=1	6283183	218.5	0.4552	6.28296e+06	YES
Inga-punctata_EC_Inga-leiocalycina_PE_Inga-ciliata_EC_fdm_outlier_positive_genes.txt	Inga-leiocalycina_PE	Inga-ciliata_EC	5	23107249	23115195	ID=gene:ENSGGKG00000029955;Name=ADCY8;biotype=protein_coding;description=adenylate cyclase 8 [Ensembl NN prediction with score 96.35%25];gene_id=ENSGGKG00000029955;logic_name=ensembl;version=1	23111222	821	0.455133	23112043	YES
Inga-oerstediana_PE_Inga-edulis_PE_Inga-steinbachii_PE_fdm_outlier_positive_genes.txt	Inga-edulis_PE	Inga-steinbachii_PE	10	62666354	62686349	ID=gene:ENSGGKG00000008157;Name=POLR3A;biotype=protein_coding;description=RNA polymerase III subunit A [Ensembl NN prediction with score 96.38%25];gene_id=ENSGGKG00000008157;logic_name=ensembl;version=1	6.26764e+07	4169.5	0.455057	62672182	YES
Inga-punctata_EC_Inga-leiocalycina_PE_Inga-ciliata_EC_fdm_outlier_positive_genes.txt	Inga-leiocalycina_PE	Inga-ciliata_EC	3	8313885	8327922	ID=gene:ENSGGKG00000020777;Name=PSMA3;biotype=protein_coding;description=proteasome 20S subunit alpha 3 [Ensembl NN prediction with score 99.63%25];gene_id=ENSGGKG00000020777;logic_name=ensembl;version=1	8.3209e+06	4148.5	0.455035	8316755	YES
Inga-sapindoides_PE_Inga-fosteriana_PE_Inga-cayennensis_PE_fdm_outlier_positive_genes.txt	Inga-fosteriana_PE	Inga-cayennensis_PE	3	74865386	74877711	ID=gene:ENSGGKG00000021602;biotype=protein_coding;gene_id=ENSGGKG00000021602;logic_name=ensembl;version=1	7.48715e+07	3913.5	0.455012	74875462	YES
Inga-steinbachii_PE_Inga-fosteriana_PE_Inga-leiocalycina_PE_fdm_outlier_positive_genes.txt	Inga-fosteriana_PE	Inga-leiocalycina_PE	11	3680603	3694212	ID=gene:ENSGGKG00000007767;biotype=protein_coding;gene_id=ENSGGKG00000007767;logic_name=ensembl;version=1	3.68741e+06	1578	0.454798	3.68899e+06	YES
Inga-oerstediana_PE_Inga-edulis_PE_Inga-steinbachii_PE_fdm_outlier_positive_genes.txt	Inga-edulis_PE	Inga-steinbachii_PE	12	5610155	5614795	ID=gene:ENSGGKG00000011820;biotype=protein_coding;gene_id=ENSGGKG00000011820;logic_name=ensembl;version=1	5612475	1869	0.454721	5610606	YES
Inga-cayennensis_PE_Inga-chocoensis_CR_Inga-pauciflora_PA_fdm_outlier_positive_genes.txt	Inga-chocoensis_CR	Inga-pauciflora_PA	5	54345566	54369289	ID=gene:ENSGGKG00000027018;biotype=protein_coding;gene_id=ENSGGKG00000027018;logic_name=ensembl;version=1	5.43574e+07	948	0.454717	5.43584e+07	YES
Inga-umbellifera_PE_Inga-umbratica_PE_Inga-capitata_PE_fdm_outlier_positive_genes.txt	Inga-umbratica_PE	Inga-capitata_PE	12	18331695	18332857	ID=gene:ENSGGKG00000012823;biotype=protein_coding;gene_id=ENSGGKG00000012823;logic_name=ensembl;version=1	18332276	185.5	0.454632	1.83325e+07	YES
Inga-oerstediana_PE_Inga-edulis_PE_Inga-steinbachii_PE_fdm_outlier_positive_genes.txt	Inga-edulis_PE	Inga-steinbachii_PE	8	10005902	10023320	ID=gene:ENSGGKG00000039429;Name=PPP4R3C;biotype=protein_coding;description=protein phosphatase 4 regulatory subunit 3C [Ensembl NN prediction with score 94.98%25];gene_id=ENSGGKG00000039429;logic_name=ensembl;version=1	10014611	1303	0.454445	10015914	YES
Inga-umbellifera_PE_Inga-umbratica_PE_Inga-nobilis_PE_fdm_outlier_positive_genes.txt	Inga-umbratica_PE	Inga-nobilis_PE	1	34356351	34360938	ID=gene:ENSGGKG00000001823;biotype=protein_coding;gene_id=ENSGGKG00000001823;logic_name=ensembl;version=1	3.43586e+07	1567.5	0.454404	34360212	YES
Inga-oerstediana_PE_Inga-edulis_PE_Inga-fosteriana_PE_fdm_outlier_positive_genes.txt	Inga-edulis_PE	Inga-fosteriana_PE	3	51435588	51457328	ID=gene:ENSGGKG00000019651;Name=USP12;biotype=protein_coding;description=ubiquitin specific peptidase 12 [Ensembl NN prediction with score 79.63%25];gene_id=ENSGGKG00000019651;logic_name=ensembl;version=1	51446458	4532	0.45436	51441926	YES
Inga-cayennensis_PE_Inga-chocoensis_CR_Inga-pauciflora_PA_fdm_outlier_positive_genes.txt	Inga-chocoensis_CR	Inga-pauciflora_PA	11	63272651	63275599	ID=gene:ENSGGKG00000006500;Name=NEUROD4;biotype=protein_coding;description=neuronal differentiation 4 [Ensembl NN prediction with score 78.74%25];gene_id=ENSGGKG00000006500;logic_name=ensembl;version=1	63274125	1149	0.454267	63272976	YES
Inga-umbellifera_PE_Inga-umbratica_PE_Inga-nobilis_PE_fdm_outlier_positive_genes.txt	Inga-umbratica_PE	Inga-nobilis_PE	1	80451983	80455359	ID=gene:ENSGGKG00000000672;biotype=protein_coding;gene_id=ENSGGKG00000000672;logic_name=ensembl;version=1	80453671	79.5	0.454266	8.04538e+07	YES
Inga-umbellifera_PE_Inga-umbratica_PE_Inga-capitata_PE_fdm_outlier_positive_genes.txt	Inga-umbratica_PE	Inga-capitata_PE	6	6321060	6324580	ID=gene:ENSGGKG00000030190;Name=UBE2H;biotype=protein_coding;description=ubiquitin conjugating enzyme E2 H [Ensembl NN prediction with score 99.55%25];gene_id=ENSGGKG00000030190;logic_name=ensembl;version=1	6322820	803	0.454249	6322017	YES
Inga-punctata_EC_Inga-leiocalycina_PE_Inga-ciliata_EC_fdm_outlier_positive_genes.txt	Inga-leiocalycina_PE	Inga-ciliata_EC	3	9777063	9788727	ID=gene:ENSGGKG00000020304;Name=RASA1;biotype=protein_coding;description=RAS p21 protein activator 1 [Ensembl NN prediction with score 74.46%25];gene_id=ENSGGKG00000020304;logic_name=ensembl;version=1	9782895	133.5	0.454105	9.78276e+06	YES
Inga-steinbachii_PE_Inga-fosteriana_PE_Inga-leiocalycina_PE_fdm_outlier_positive_genes.txt	Inga-fosteriana_PE	Inga-leiocalycina_PE	9	52306531	52312482	ID=gene:ENSGGKG00000039397;Name=SLC46A2;biotype=protein_coding;description=solute carrier family 46 member 2 [Ensembl NN prediction with score 81%25];gene_id=ENSGGKG00000039397;logic_name=ensembl;version=1	5.23095e+07	1406	0.454073	5.23109e+07	YES
Inga-sapindoides_PE_Inga-fosteriana_PE_Inga-cayennensis_PE_fdm_outlier_positive_genes.txt	Inga-fosteriana_PE	Inga-cayennensis_PE	12	30097415	30102466	ID=gene:ENSGGKG00000012690;biotype=protein_coding;gene_id=ENSGGKG00000012690;logic_name=ensembl;version=1	3.00999e+07	297.5	0.454029	30099643	YES
Inga-oerstediana_PE_Inga-edulis_PE_Inga-fosteriana_PE_fdm_outlier_positive_genes.txt	Inga-edulis_PE	Inga-fosteriana_PE	10	54639473	54642844	ID=gene:ENSGGKG00000007401;biotype=protein_coding;gene_id=ENSGGKG00000007401;logic_name=ensembl;version=1	5.46412e+07	1666.5	0.453826	54639492	YES
Inga-cayennensis_EC_Inga-thibaudiana_EC_Inga-steinbachii_PE_fdm_outlier_positive_genes.txt	Inga-thibaudiana_EC	Inga-steinbachii_PE	5	31098	37475	ID=gene:ENSGGKG00000029250;Name=ARMC10;biotype=protein_coding;description=armadillo repeat containing 10 [Ensembl NN prediction with score 95.38%25];gene_id=ENSGGKG00000029250;logic_name=ensembl;version=1	34286.5	967.5	0.453624	35254	YES
Inga-umbellifera_PE_Inga-umbratica_PE_Inga-nobilis_PE_fdm_outlier_positive_genes.txt	Inga-umbratica_PE	Inga-nobilis_PE	10	28643905	28652328	ID=gene:ENSGGKG00000005798;biotype=protein_coding;gene_id=ENSGGKG00000005798;logic_name=ensembl;version=1	2.86481e+07	3990.5	0.453624	28644126	YES
Inga-umbellifera_PE_Inga-umbratica_PE_Inga-capitata_PE_fdm_outlier_positive_genes.txt	Inga-umbratica_PE	Inga-capitata_PE	1	88214781	88215949	ID=gene:ENSGGKG00000003146;biotype=protein_coding;gene_id=ENSGGKG00000003146;logic_name=ensembl;version=1	88215365	460.5	0.45341	8.82158e+07	YES
Inga-oerstediana_PE_Inga-edulis_PE_Inga-fosteriana_PE_fdm_outlier_positive_genes.txt	Inga-edulis_PE	Inga-fosteriana_PE	3	774503	797421	ID=gene:ENSGGKG00000021857;biotype=protein_coding;gene_id=ENSGGKG00000021857;logic_name=ensembl;version=1	785962	9080.5	0.453286	795042	YES
Inga-cayennensis_PE_Inga-chocoensis_CR_Inga-pauciflora_PA_fdm_outlier_positive_genes.txt	Inga-chocoensis_CR	Inga-pauciflora_PA	5	48753124	48760182	ID=gene:ENSGGKG00000027929;biotype=protein_coding;gene_id=ENSGGKG00000027929;logic_name=ensembl;version=1	48756653	2395.5	0.453261	4.87543e+07	YES
Inga-oerstediana_PE_Inga-edulis_PE_Inga-steinbachii_PE_fdm_outlier_positive_genes.txt	Inga-edulis_PE	Inga-steinbachii_PE	5	52167893	52178353	ID=gene:ENSGGKG00000029584;Name=tcf3a;biotype=protein_coding;description=transcription factor 3a [Ensembl NN prediction with score 85.98%25];gene_id=ENSGGKG00000029584;logic_name=ensembl;version=1	52173123	2479	0.45323	52170644	YES
Inga-oerstediana_PE_Inga-edulis_PE_Inga-steinbachii_PE_fdm_outlier_positive_genes.txt	Inga-edulis_PE	Inga-steinbachii_PE	1	22872237	22878727	ID=gene:ENSGGKG00000002744;biotype=protein_coding;gene_id=ENSGGKG00000002744;logic_name=ensembl;version=1	22875482	856	0.45305	22874626	YES
Inga-oerstediana_PE_Inga-edulis_PE_Inga-steinbachii_PE_fdm_outlier_positive_genes.txt	Inga-edulis_PE	Inga-steinbachii_PE	4	7057872	7074011	ID=gene:ENSGGKG00000025031;Name=GANAB;biotype=protein_coding;description=glucosidase II alpha subunit [Ensembl NN prediction with score 100%25];gene_id=ENSGGKG00000025031;logic_name=ensembl;version=1	7.06594e+06	1388.5	0.45285	7064553	YES
Inga-klugii_PE_Inga-bourgonii_PE_Inga-tenuicalyx_PE_fdm_outlier_positive_genes.txt	Inga-bourgonii_PE	Inga-tenuicalyx_PE	7	63209976	63222226	ID=gene:ENSGGKG00000032522;biotype=protein_coding;gene_id=ENSGGKG00000032522;logic_name=ensembl;version=1	63216101	5947.5	0.452834	6.3222e+07	YES
Inga-cayennensis_PE_Inga-chocoensis_CR_Inga-pauciflora_PA_fdm_outlier_positive_genes.txt	Inga-chocoensis_CR	Inga-pauciflora_PA	4	43038071	43051834	ID=gene:ENSGGKG00000025153;biotype=protein_coding;gene_id=ENSGGKG00000025153;logic_name=ensembl;version=1	4.3045e+07	2209	0.452805	4.30472e+07	YES
Inga-oerstediana_PE_Inga-edulis_PE_Inga-steinbachii_PE_fdm_outlier_positive_genes.txt	Inga-edulis_PE	Inga-steinbachii_PE	7	27698125	27711425	ID=gene:ENSGGKG00000032720;biotype=protein_coding;gene_id=ENSGGKG00000032720;logic_name=ensembl;version=1	27704775	2452.5	0.452793	2.77072e+07	YES
Inga-sapindoides_PE_Inga-fosteriana_PE_Inga-cayennensis_PE_fdm_outlier_positive_genes.txt	Inga-fosteriana_PE	Inga-cayennensis_PE	10	31843969	31848152	ID=gene:ENSGGKG00000005797;biotype=protein_coding;gene_id=ENSGGKG00000005797;logic_name=ensembl;version=1	3.18461e+07	381.5	0.452374	31845679	YES
Inga-oerstediana_PE_Inga-edulis_PE_Inga-steinbachii_PE_fdm_outlier_positive_genes.txt	Inga-edulis_PE	Inga-steinbachii_PE	3	3838224	3845579	ID=gene:ENSGGKG00000018744;biotype=protein_coding;gene_id=ENSGGKG00000018744;logic_name=ensembl;version=1	3.8419e+06	1726.5	0.452362	3843628	YES
Inga-steinbachii_PE_Inga-fosteriana_PE_Inga-leiocalycina_PE_fdm_outlier_positive_genes.txt	Inga-fosteriana_PE	Inga-leiocalycina_PE	2	14023884	14027840	ID=gene:ENSGGKG00000018023;Name=LSM5;biotype=protein_coding;description=LSM5 homolog%2C U6 small nuclear RNA and mRNA degradation associated [Ensembl NN prediction with score 94.76%25];gene_id=ENSGGKG00000018023;logic_name=ensembl;version=1	14025862	1106	0.452336	14024756	YES
Inga-cayennensis_PE_Inga-chocoensis_CR_Inga-pauciflora_PA_fdm_outlier_positive_genes.txt	Inga-chocoensis_CR	Inga-pauciflora_PA	1	62338061	62339128	ID=gene:ENSGGKG00000000687;biotype=protein_coding;gene_id=ENSGGKG00000000687;logic_name=ensembl;version=1	6.23386e+07	153	0.452184	6.23387e+07	YES
Inga-umbellifera_PE_Inga-umbratica_PE_Inga-capitata_PE_fdm_outlier_positive_genes.txt	Inga-umbratica_PE	Inga-capitata_PE	7	2553362	2559185	ID=gene:ENSGGKG00000036878;biotype=protein_coding;gene_id=ENSGGKG00000036878;logic_name=ensembl;version=1	2.55627e+06	1695.5	0.452144	2554578	YES
Inga-cayennensis_EC_Inga-thibaudiana_EC_Inga-steinbachii_PE_fdm_outlier_positive_genes.txt	Inga-thibaudiana_EC	Inga-steinbachii_PE	10	38181817	38193724	ID=gene:ENSGGKG00000005992;biotype=protein_coding;gene_id=ENSGGKG00000005992;logic_name=ensembl;version=1	3.81878e+07	2959	0.452075	3.81907e+07	YES
Inga-cayennensis_EC_Inga-thibaudiana_EC_Inga-steinbachii_PE_fdm_outlier_positive_genes.txt	Inga-thibaudiana_EC	Inga-steinbachii_PE	3	68705288	68722325	ID=gene:ENSGGKG00000021192;Name=CCDC170;biotype=protein_coding;description=coiled-coil domain containing 170 [Ensembl NN prediction with score 95.99%25];gene_id=ENSGGKG00000021192;logic_name=ensembl;version=1	6.87138e+07	7806	0.452066	6.8706e+07	YES
Inga-cayennensis_PE_Inga-chocoensis_CR_Inga-pauciflora_PA_fdm_outlier_positive_genes.txt	Inga-chocoensis_CR	Inga-pauciflora_PA	2	6817767	6823579	ID=gene:ENSGGKG00000015561;biotype=protein_coding;gene_id=ENSGGKG00000015561;logic_name=ensembl;version=1	6820673	1398	0.451813	6819275	YES
Inga-cayennensis_EC_Inga-thibaudiana_EC_Inga-steinbachii_PE_fdm_outlier_positive_genes.txt	Inga-thibaudiana_EC	Inga-steinbachii_PE	10	38181817	38193724	ID=gene:ENSGGKG00000005992;biotype=protein_coding;gene_id=ENSGGKG00000005992;logic_name=ensembl;version=1	3.81878e+07	1192	0.451775	3.81866e+07	YES
Inga-cayennensis_EC_Inga-thibaudiana_EC_Inga-steinbachii_PE_fdm_outlier_positive_genes.txt	Inga-thibaudiana_EC	Inga-steinbachii_PE	1	38004700	38008264	ID=gene:ENSGGKG00000002480;biotype=protein_coding;gene_id=ENSGGKG00000002480;logic_name=ensembl;version=1	38006482	528.5	0.451534	3.8007e+07	YES
Inga-oerstediana_PE_Inga-edulis_PE_Inga-fosteriana_PE_fdm_outlier_positive_genes.txt	Inga-edulis_PE	Inga-fosteriana_PE	10	3368399	3384049	ID=gene:ENSGGKG00000007362;Name=WIZ;biotype=protein_coding;description=WIZ zinc finger [Ensembl NN prediction with score 89.1%25];gene_id=ENSGGKG00000007362;logic_name=ensembl;version=1	3376224	896.5	0.451462	3.37712e+06	YES
Inga-cayennensis_EC_Inga-thibaudiana_EC_Inga-steinbachii_PE_fdm_outlier_positive_genes.txt	Inga-thibaudiana_EC	Inga-steinbachii_PE	1	37735935	37741654	ID=gene:ENSGGKG00000000882;Name=DESI2;biotype=protein_coding;description=desumoylating isopeptidase 2 [Ensembl NN prediction with score 73.66%25];gene_id=ENSGGKG00000000882;logic_name=ensembl;version=1	3.77388e+07	304	0.45145	3.77391e+07	YES
Inga-steinbachii_PE_Inga-fosteriana_PE_Inga-leiocalycina_PE_fdm_outlier_positive_genes.txt	Inga-fosteriana_PE	Inga-leiocalycina_PE	7	20589039	20600351	ID=gene:ENSGGKG00000035184;biotype=protein_coding;gene_id=ENSGGKG00000035184;logic_name=ensembl;version=1	20594695	259.5	0.451363	2.05944e+07	YES
Inga-oerstediana_PE_Inga-edulis_PE_Inga-fosteriana_PE_fdm_outlier_positive_genes.txt	Inga-edulis_PE	Inga-fosteriana_PE	2	88556500	88601440	ID=gene:ENSGGKG00000015090;biotype=protein_coding;gene_id=ENSGGKG00000015090;logic_name=ensembl;version=1	88578970	4071.5	0.451263	8.85749e+07	YES
Inga-cayennensis_EC_Inga-thibaudiana_EC_Inga-steinbachii_PE_fdm_outlier_positive_genes.txt	Inga-thibaudiana_EC	Inga-steinbachii_PE	13	47206487	47218591	ID=gene:ENSGGKG00000013685;Name=MSANTD3-TMEFF1;biotype=protein_coding;description=MSANTD3-TMEFF1 readthrough [Ensembl NN prediction with score 75.12%25];gene_id=ENSGGKG00000013685;logic_name=ensembl;version=1	47212539	2439	0.451253	47214978	YES
Inga-cayennensis_EC_Inga-thibaudiana_EC_Inga-steinbachii_PE_fdm_outlier_positive_genes.txt	Inga-thibaudiana_EC	Inga-steinbachii_PE	7	18355377	18360911	ID=gene:ENSGGKG00000036367;biotype=protein_coding;gene_id=ENSGGKG00000036367;logic_name=ensembl;version=1	18358144	682.5	0.451208	1.83588e+07	YES
Inga-punctata_EC_Inga-leiocalycina_PE_Inga-ciliata_EC_fdm_outlier_positive_genes.txt	Inga-leiocalycina_PE	Inga-ciliata_EC	2	19305028	19310168	ID=gene:ENSGGKG00000014685;biotype=protein_coding;gene_id=ENSGGKG00000014685;logic_name=ensembl;version=1	19307598	2505	0.451014	19310103	YES
Inga-sapindoides_PE_Inga-fosteriana_PE_Inga-cayennensis_PE_fdm_outlier_positive_genes.txt	Inga-fosteriana_PE	Inga-cayennensis_PE	1	72470641	72490223	ID=gene:ENSGGKG00000002924;biotype=protein_coding;gene_id=ENSGGKG00000002924;logic_name=ensembl;version=1	72480432	4334	0.451012	72484766	YES
Inga-sapindoides_PE_Inga-fosteriana_PE_Inga-cayennensis_PE_fdm_outlier_positive_genes.txt	Inga-fosteriana_PE	Inga-cayennensis_PE	4	1122303	1129066	ID=gene:ENSGGKG00000025061;biotype=protein_coding;gene_id=ENSGGKG00000025061;logic_name=ensembl;version=1	1.12568e+06	2309.5	0.450856	1123375	YES
Inga-oerstediana_PE_Inga-edulis_PE_Inga-steinbachii_PE_fdm_outlier_positive_genes.txt	Inga-edulis_PE	Inga-steinbachii_PE	10	20049147	20070793	ID=gene:ENSGGKG00000006033;biotype=protein_coding;gene_id=ENSGGKG00000006033;logic_name=ensembl;version=1	20059970	7398.5	0.450648	2.00674e+07	YES
Inga-klugii_PE_Inga-bourgonii_PE_Inga-tenuicalyx_PE_fdm_outlier_positive_genes.txt	Inga-bourgonii_PE	Inga-tenuicalyx_PE	12	19028291	19029999	ID=gene:ENSGGKG00000012570;biotype=protein_coding;gene_id=ENSGGKG00000012570;logic_name=ensembl;version=1	19029145	384	0.450397	19028761	YES
Inga-umbellifera_PE_Inga-umbratica_PE_Inga-capitata_PE_fdm_outlier_positive_genes.txt	Inga-umbratica_PE	Inga-capitata_PE	11	51329077	51336265	ID=gene:ENSGGKG00000005752;biotype=protein_coding;gene_id=ENSGGKG00000005752;logic_name=ensembl;version=1	51332671	1354.5	0.450307	5.1334e+07	YES
Inga-cayennensis_PE_Inga-chocoensis_CR_Inga-pauciflora_PA_fdm_outlier_positive_genes.txt	Inga-chocoensis_CR	Inga-pauciflora_PA	1	8058579	8060824	ID=gene:ENSGGKG00000003978;Name=CYP27C1;biotype=protein_coding;description=cytochrome P450 family 27 subfamily C member 1 [Ensembl NN prediction with score 78.66%25];gene_id=ENSGGKG00000003978;logic_name=ensembl;version=1	8.0597e+06	704	0.450189	8.06041e+06	YES
Inga-steinbachii_PE_Inga-fosteriana_PE_Inga-leiocalycina_PE_fdm_outlier_positive_genes.txt	Inga-fosteriana_PE	Inga-leiocalycina_PE	11	3680603	3694212	ID=gene:ENSGGKG00000007767;biotype=protein_coding;gene_id=ENSGGKG00000007767;logic_name=ensembl;version=1	3.68741e+06	5327.5	0.45018	3692735	YES
Inga-umbellifera_PE_Inga-umbratica_PE_Inga-capitata_PE_fdm_outlier_positive_genes.txt	Inga-umbratica_PE	Inga-capitata_PE	9	16605	24116	ID=gene:ENSGGKG00000038636;Name=TGFBR2;biotype=protein_coding;description=transforming growth factor beta receptor 2 [Ensembl NN prediction with score 99%25];gene_id=ENSGGKG00000038636;logic_name=ensembl;version=1	20360.5	2923.5	0.450153	23284	YES
Inga-umbellifera_PE_Inga-umbratica_PE_Inga-capitata_PE_fdm_outlier_positive_genes.txt	Inga-umbratica_PE	Inga-capitata_PE	8	15937397	15940188	ID=gene:ENSGGKG00000038246;biotype=protein_coding;gene_id=ENSGGKG00000038246;logic_name=ensembl;version=1	1.59388e+07	358.5	0.450078	15938434	YES
Inga-oerstediana_PE_Inga-edulis_PE_Inga-steinbachii_PE_fdm_outlier_positive_genes.txt	Inga-edulis_PE	Inga-steinbachii_PE	11	13943468	13945938	ID=gene:ENSGGKG00000006628;biotype=protein_coding;gene_id=ENSGGKG00000006628;logic_name=ensembl;version=1	13944703	699	0.450062	13944004	YES
Inga-cayennensis_PE_Inga-chocoensis_CR_Inga-pauciflora_PA_fdm_outlier_positive_genes.txt	Inga-chocoensis_CR	Inga-pauciflora_PA	11	10540201	10543979	ID=gene:ENSGGKG00000010408;Name=CIB2;biotype=protein_coding;description=calcium and integrin binding family member 2 [Ensembl NN prediction with score 96.1%25];gene_id=ENSGGKG00000010408;logic_name=ensembl;version=1	10542090	1083	0.449982	10541007	YES
Inga-cayennensis_EC_Inga-thibaudiana_EC_Inga-steinbachii_PE_fdm_outlier_positive_genes.txt	Inga-thibaudiana_EC	Inga-steinbachii_PE	2	2189428	2192962	ID=gene:ENSGGKG00000016066;biotype=protein_coding;gene_id=ENSGGKG00000016066;logic_name=ensembl;version=1	2191195	369	0.44985	2191564	YES
Inga-umbellifera_PE_Inga-umbratica_PE_Inga-capitata_PE_fdm_outlier_positive_genes.txt	Inga-umbratica_PE	Inga-capitata_PE	4	30963204	30980507	ID=gene:ENSGGKG00000025285;biotype=protein_coding;gene_id=ENSGGKG00000025285;logic_name=ensembl;version=1	3.09719e+07	4032	0.449843	3.09759e+07	YES
Inga-cayennensis_PE_Inga-chocoensis_CR_Inga-pauciflora_PA_fdm_outlier_positive_genes.txt	Inga-chocoensis_CR	Inga-pauciflora_PA	1	77536159	77540506	ID=gene:ENSGGKG00000002948;Name=RPS3;biotype=protein_coding;description=ribosomal protein S3 [Ensembl NN prediction with score 100%25];gene_id=ENSGGKG00000002948;logic_name=ensembl;version=1	7.75383e+07	1288	0.449799	7.75396e+07	YES
Inga-steinbachii_PE_Inga-fosteriana_PE_Inga-leiocalycina_PE_fdm_outlier_positive_genes.txt	Inga-fosteriana_PE	Inga-leiocalycina_PE	10	48243866	48255093	ID=gene:ENSGGKG00000008027;Name=NRXN2;biotype=protein_coding;description=neurexin 2 [Ensembl NN prediction with score 77.54%25];gene_id=ENSGGKG00000008027;logic_name=ensembl;version=1	4.82495e+07	357	0.449758	4.82498e+07	YES
Inga-sapindoides_PE_Inga-fosteriana_PE_Inga-cayennensis_PE_fdm_outlier_positive_genes.txt	Inga-fosteriana_PE	Inga-cayennensis_PE	10	38181817	38193724	ID=gene:ENSGGKG00000005992;biotype=protein_coding;gene_id=ENSGGKG00000005992;logic_name=ensembl;version=1	3.81878e+07	1116.5	0.44968	38188887	YES
Inga-cayennensis_EC_Inga-thibaudiana_EC_Inga-steinbachii_PE_fdm_outlier_positive_genes.txt	Inga-thibaudiana_EC	Inga-steinbachii_PE	5	22748914	22760718	ID=gene:ENSGGKG00000029449;Name=DNA2;biotype=protein_coding;description=DNA replication helicase/nuclease 2 [Ensembl NN prediction with score 88.92%25];gene_id=ENSGGKG00000029449;logic_name=ensembl;version=1	22754816	2999.5	0.449399	2.27578e+07	YES
Inga-cayennensis_PE_Inga-chocoensis_CR_Inga-pauciflora_PA_fdm_outlier_positive_genes.txt	Inga-chocoensis_CR	Inga-pauciflora_PA	9	33905732	33914335	ID=gene:ENSGGKG00000039529;biotype=protein_coding;gene_id=ENSGGKG00000039529;logic_name=ensembl;version=1	3.391e+07	983.5	0.449383	33911017	YES
Inga-sapindoides_PE_Inga-fosteriana_PE_Inga-cayennensis_PE_fdm_outlier_positive_genes.txt	Inga-fosteriana_PE	Inga-cayennensis_PE	9	57905457	57907361	ID=gene:ENSGGKG00000039761;biotype=protein_coding;gene_id=ENSGGKG00000039761;logic_name=ensembl;version=1	57906409	435	0.44935	57906844	YES
Inga-cayennensis_EC_Inga-thibaudiana_EC_Inga-steinbachii_PE_fdm_outlier_positive_genes.txt	Inga-thibaudiana_EC	Inga-steinbachii_PE	10	14392871	14397601	ID=gene:ENSGGKG00000007802;biotype=protein_coding;gene_id=ENSGGKG00000007802;logic_name=ensembl;version=1	14395236	1162	0.449347	14396398	YES
Inga-sapindoides_PE_Inga-fosteriana_PE_Inga-cayennensis_PE_fdm_outlier_positive_genes.txt	Inga-fosteriana_PE	Inga-cayennensis_PE	10	31843969	31848152	ID=gene:ENSGGKG00000005797;biotype=protein_coding;gene_id=ENSGGKG00000005797;logic_name=ensembl;version=1	3.18461e+07	342	0.449345	3.18464e+07	YES
Inga-oerstediana_PE_Inga-edulis_PE_Inga-steinbachii_PE_fdm_outlier_positive_genes.txt	Inga-edulis_PE	Inga-steinbachii_PE	5	70515988	70555397	ID=gene:ENSGGKG00000027621;biotype=protein_coding;gene_id=ENSGGKG00000027621;logic_name=ensembl;version=1	7.05357e+07	14074.5	0.449231	70521618	YES
Inga-cayennensis_PE_Inga-chocoensis_CR_Inga-pauciflora_PA_fdm_outlier_positive_genes.txt	Inga-chocoensis_CR	Inga-pauciflora_PA	13	47682812	47690732	ID=gene:ENSGGKG00000012459;Name=SRRD;biotype=protein_coding;description=SRR1 domain containing [Ensembl NN prediction with score 83.69%25];gene_id=ENSGGKG00000012459;logic_name=ensembl;version=1	47686772	565	0.449211	47686207	YES
Inga-umbellifera_PE_Inga-umbratica_PE_Inga-nobilis_PE_fdm_outlier_positive_genes.txt	Inga-umbratica_PE	Inga-nobilis_PE	4	30963204	30980507	ID=gene:ENSGGKG00000025285;biotype=protein_coding;gene_id=ENSGGKG00000025285;logic_name=ensembl;version=1	3.09719e+07	4615.5	0.44915	30976471	YES
Inga-oerstediana_PE_Inga-edulis_PE_Inga-steinbachii_PE_fdm_outlier_positive_genes.txt	Inga-edulis_PE	Inga-steinbachii_PE	10	62666354	62686349	ID=gene:ENSGGKG00000008157;Name=POLR3A;biotype=protein_coding;description=RNA polymerase III subunit A [Ensembl NN prediction with score 96.38%25];gene_id=ENSGGKG00000008157;logic_name=ensembl;version=1	6.26764e+07	5845	0.449148	6.26705e+07	YES
Inga-steinbachii_PE_Inga-fosteriana_PE_Inga-leiocalycina_PE_fdm_outlier_positive_genes.txt	Inga-fosteriana_PE	Inga-leiocalycina_PE	8	61732035	61735536	ID=gene:ENSGGKG00000040155;biotype=protein_coding;gene_id=ENSGGKG00000040155;logic_name=ensembl;version=1	6.17338e+07	1600.5	0.449001	61732185	YES
Inga-cayennensis_EC_Inga-thibaudiana_EC_Inga-steinbachii_PE_fdm_outlier_positive_genes.txt	Inga-thibaudiana_EC	Inga-steinbachii_PE	12	33219407	33239546	ID=gene:ENSGGKG00000013035;biotype=protein_coding;gene_id=ENSGGKG00000013035;logic_name=ensembl;version=1	3.32295e+07	7663.5	0.448943	33237140	YES
Inga-umbellifera_PE_Inga-umbratica_PE_Inga-capitata_PE_fdm_outlier_positive_genes.txt	Inga-umbratica_PE	Inga-capitata_PE	7	18242176	18244094	ID=gene:ENSGGKG00000033243;biotype=protein_coding;gene_id=ENSGGKG00000033243;logic_name=ensembl;version=1	18243135	263	0.448852	18242872	YES
Inga-oerstediana_PE_Inga-edulis_PE_Inga-steinbachii_PE_fdm_outlier_positive_genes.txt	Inga-edulis_PE	Inga-steinbachii_PE	12	18213045	18223739	ID=gene:ENSGGKG00000013215;biotype=protein_coding;gene_id=ENSGGKG00000013215;logic_name=ensembl;version=1	18218392	3300	0.448556	18221692	YES
Inga-umbellifera_PE_Inga-umbratica_PE_Inga-capitata_PE_fdm_outlier_positive_genes.txt	Inga-umbratica_PE	Inga-capitata_PE	3	22238175	22254487	ID=gene:ENSGGKG00000021920;biotype=protein_coding;gene_id=ENSGGKG00000021920;logic_name=ensembl;version=1	22246331	5312	0.448502	22251643	YES
Inga-cayennensis_PE_Inga-chocoensis_CR_Inga-pauciflora_PA_fdm_outlier_positive_genes.txt	Inga-chocoensis_CR	Inga-pauciflora_PA	11	11053790	11057887	ID=gene:ENSGGKG00000012016;biotype=protein_coding;gene_id=ENSGGKG00000012016;logic_name=ensembl;version=1	1.10558e+07	1246	0.448392	1.10571e+07	YES
Inga-cayennensis_EC_Inga-thibaudiana_EC_Inga-steinbachii_PE_fdm_outlier_positive_genes.txt	Inga-thibaudiana_EC	Inga-steinbachii_PE	12	41916724	41918760	ID=gene:ENSGGKG00000013192;biotype=protein_coding;gene_id=ENSGGKG00000013192;logic_name=ensembl;version=1	41917742	7	0.448154	41917749	YES
Inga-umbellifera_PE_Inga-umbratica_PE_Inga-capitata_PE_fdm_outlier_positive_genes.txt	Inga-umbratica_PE	Inga-capitata_PE	11	62124302	62129068	ID=gene:ENSGGKG00000005196;biotype=protein_coding;gene_id=ENSGGKG00000005196;logic_name=ensembl;version=1	62126685	926.5	0.447795	6.21276e+07	YES
Inga-cayennensis_PE_Inga-chocoensis_CR_Inga-pauciflora_PA_fdm_outlier_positive_genes.txt	Inga-chocoensis_CR	Inga-pauciflora_PA	12	708196	713950	ID=gene:ENSGGKG00000011681;biotype=protein_coding;gene_id=ENSGGKG00000011681;logic_name=ensembl;version=1	711073	1274.5	0.447773	709798	YES
Inga-oerstediana_PE_Inga-edulis_PE_Inga-steinbachii_PE_fdm_outlier_positive_genes.txt	Inga-edulis_PE	Inga-steinbachii_PE	11	27647685	27663651	ID=gene:ENSGGKG00000009531;Name=CNGA1;biotype=protein_coding;description=cyclic nucleotide gated channel subunit alpha 1 [Ensembl NN prediction with score 73.25%25];gene_id=ENSGGKG00000009531;logic_name=ensembl;version=1	27655668	1210	0.447453	27654458	YES
Inga-oerstediana_PE_Inga-edulis_PE_Inga-fosteriana_PE_fdm_outlier_positive_genes.txt	Inga-edulis_PE	Inga-fosteriana_PE	10	27468885	27475499	ID=gene:ENSGGKG00000007773;biotype=protein_coding;gene_id=ENSGGKG00000007773;logic_name=ensembl;version=1	27472192	1059	0.447297	27471133	YES
Inga-oerstediana_PE_Inga-edulis_PE_Inga-steinbachii_PE_fdm_outlier_positive_genes.txt	Inga-edulis_PE	Inga-steinbachii_PE	9	19790137	19804524	ID=gene:ENSGGKG00000039794;Name=ABCB4;biotype=protein_coding;description=ATP binding cassette subfamily B member 4 [Ensembl NN prediction with score 89.47%25];gene_id=ENSGGKG00000039794;logic_name=ensembl;version=1	1.97973e+07	6378.5	0.447125	19803709	YES
Inga-sapindoides_PE_Inga-fosteriana_PE_Inga-cayennensis_PE_fdm_outlier_positive_genes.txt	Inga-fosteriana_PE	Inga-cayennensis_PE	2	4320134	4322874	ID=gene:ENSGGKG00000018672;biotype=protein_coding;gene_id=ENSGGKG00000018672;logic_name=ensembl;version=1	4321504	40	0.446883	4321544	YES
Inga-umbellifera_PE_Inga-umbratica_PE_Inga-nobilis_PE_fdm_outlier_positive_genes.txt	Inga-umbratica_PE	Inga-nobilis_PE	3	68499452	68508985	ID=gene:ENSGGKG00000018365;biotype=protein_coding;gene_id=ENSGGKG00000018365;logic_name=ensembl;version=1	6.85042e+07	396.5	0.446807	68503822	YES
Inga-punctata_EC_Inga-leiocalycina_PE_Inga-ciliata_EC_fdm_outlier_positive_genes.txt	Inga-leiocalycina_PE	Inga-ciliata_EC	5	14321401	14329050	ID=gene:ENSGGKG00000029582;biotype=protein_coding;gene_id=ENSGGKG00000029582;logic_name=ensembl;version=1	1.43252e+07	2447	0.44667	1.43228e+07	YES
Inga-sapindoides_PE_Inga-fosteriana_PE_Inga-cayennensis_PE_fdm_outlier_positive_genes.txt	Inga-fosteriana_PE	Inga-cayennensis_PE	7	1937191	1946987	ID=gene:ENSGGKG00000036349;biotype=protein_coding;gene_id=ENSGGKG00000036349;logic_name=ensembl;version=1	1942089	1558.5	0.446661	1.94365e+06	YES
Inga-umbellifera_PE_Inga-umbratica_PE_Inga-capitata_PE_fdm_outlier_positive_genes.txt	Inga-umbratica_PE	Inga-capitata_PE	6	24486906	24496603	ID=gene:ENSGGKG00000030239;biotype=protein_coding;gene_id=ENSGGKG00000030239;logic_name=ensembl;version=1	2.44918e+07	3691.5	0.446621	24495446	YES
Inga-cayennensis_PE_Inga-chocoensis_CR_Inga-pauciflora_PA_fdm_outlier_positive_genes.txt	Inga-chocoensis_CR	Inga-pauciflora_PA	2	45965077	45983960	ID=gene:ENSGGKG00000017032;biotype=protein_coding;gene_id=ENSGGKG00000017032;logic_name=ensembl;version=1	4.59745e+07	6840.5	0.44632	45967678	YES
Inga-oerstediana_PE_Inga-edulis_PE_Inga-fosteriana_PE_fdm_outlier_positive_genes.txt	Inga-edulis_PE	Inga-fosteriana_PE	2	24803308	24806692	ID=gene:ENSGGKG00000015497;biotype=protein_coding;gene_id=ENSGGKG00000015497;logic_name=ensembl;version=1	24805000	1512	0.446313	24803488	YES
Inga-oerstediana_PE_Inga-edulis_PE_Inga-steinbachii_PE_fdm_outlier_positive_genes.txt	Inga-edulis_PE	Inga-steinbachii_PE	1	33352690	33374202	ID=gene:ENSGGKG00000003520;Name=TCERG1;biotype=protein_coding;description=transcription elongation regulator 1 [Ensembl NN prediction with score 99.89%25];gene_id=ENSGGKG00000003520;logic_name=ensembl;version=1	33363446	6244	0.446292	33369690	YES
Inga-cayennensis_PE_Inga-chocoensis_CR_Inga-pauciflora_PA_fdm_outlier_positive_genes.txt	Inga-chocoensis_CR	Inga-pauciflora_PA	7	20589039	20600351	ID=gene:ENSGGKG00000035184;biotype=protein_coding;gene_id=ENSGGKG00000035184;logic_name=ensembl;version=1	20594695	3656.5	0.446156	2.0591e+07	YES
Inga-umbellifera_PE_Inga-umbratica_PE_Inga-capitata_PE_fdm_outlier_positive_genes.txt	Inga-umbratica_PE	Inga-capitata_PE	6	24486906	24496603	ID=gene:ENSGGKG00000030239;biotype=protein_coding;gene_id=ENSGGKG00000030239;logic_name=ensembl;version=1	2.44918e+07	225.5	0.446129	24491529	YES
Inga-cayennensis_PE_Inga-chocoensis_CR_Inga-pauciflora_PA_fdm_outlier_positive_genes.txt	Inga-chocoensis_CR	Inga-pauciflora_PA	3	83786019	83795927	ID=gene:ENSGGKG00000021829;biotype=protein_coding;gene_id=ENSGGKG00000021829;logic_name=ensembl;version=1	83790973	70	0.445851	83790903	YES
Inga-umbellifera_PE_Inga-umbratica_PE_Inga-capitata_PE_fdm_outlier_positive_genes.txt	Inga-umbratica_PE	Inga-capitata_PE	10	2805122	2809787	ID=gene:ENSGGKG00000007562;biotype=protein_coding;gene_id=ENSGGKG00000007562;logic_name=ensembl;version=1	2.80745e+06	951.5	0.445692	2808406	YES
Inga-oerstediana_PE_Inga-edulis_PE_Inga-steinbachii_PE_fdm_outlier_positive_genes.txt	Inga-edulis_PE	Inga-steinbachii_PE	10	12362354	12367452	ID=gene:ENSGGKG00000006703;Name=FUCA1;biotype=protein_coding;description=alpha-L-fucosidase 1 [Ensembl NN prediction with score 71.99%25];gene_id=ENSGGKG00000006703;logic_name=ensembl;version=1	12364903	877.5	0.445593	1.2364e+07	YES
Inga-oerstediana_PE_Inga-edulis_PE_Inga-steinbachii_PE_fdm_outlier_positive_genes.txt	Inga-edulis_PE	Inga-steinbachii_PE	8	10005902	10023320	ID=gene:ENSGGKG00000039429;Name=PPP4R3C;biotype=protein_coding;description=protein phosphatase 4 regulatory subunit 3C [Ensembl NN prediction with score 94.98%25];gene_id=ENSGGKG00000039429;logic_name=ensembl;version=1	10014611	5377.5	0.445447	1.002e+07	YES
Inga-umbellifera_PE_Inga-umbratica_PE_Inga-nobilis_PE_fdm_outlier_positive_genes.txt	Inga-umbratica_PE	Inga-nobilis_PE	7	30289382	30298708	ID=gene:ENSGGKG00000033935;biotype=protein_coding;gene_id=ENSGGKG00000033935;logic_name=ensembl;version=1	30294045	2331	0.445305	30291714	YES
Inga-umbellifera_PE_Inga-umbratica_PE_Inga-capitata_PE_fdm_outlier_positive_genes.txt	Inga-umbratica_PE	Inga-capitata_PE	4	8992697	9003489	ID=gene:ENSGGKG00000023357;biotype=protein_coding;gene_id=ENSGGKG00000023357;logic_name=ensembl;version=1	8998093	325	0.445133	8997768	YES
Inga-steinbachii_PE_Inga-fosteriana_PE_Inga-leiocalycina_PE_fdm_outlier_positive_genes.txt	Inga-fosteriana_PE	Inga-leiocalycina_PE	10	63653656	63655547	ID=gene:ENSGGKG00000006004;biotype=protein_coding;gene_id=ENSGGKG00000006004;logic_name=ensembl;version=1	6.36546e+07	676	0.445128	6.36553e+07	YES
Inga-umbellifera_PE_Inga-umbratica_PE_Inga-nobilis_PE_fdm_outlier_positive_genes.txt	Inga-umbratica_PE	Inga-nobilis_PE	6	49636419	49643608	ID=gene:ENSGGKG00000032774;biotype=protein_coding;gene_id=ENSGGKG00000032774;logic_name=ensembl;version=1	4.964e+07	1081.5	0.445071	49638932	YES
Inga-steinbachii_PE_Inga-fosteriana_PE_Inga-leiocalycina_PE_fdm_outlier_positive_genes.txt	Inga-fosteriana_PE	Inga-leiocalycina_PE	12	29137191	29143942	ID=gene:ENSGGKG00000011902;biotype=protein_coding;gene_id=ENSGGKG00000011902;logic_name=ensembl;version=1	2.91406e+07	109.5	0.444667	29140676	YES
Inga-cayennensis_PE_Inga-chocoensis_CR_Inga-pauciflora_PA_fdm_outlier_positive_genes.txt	Inga-chocoensis_CR	Inga-pauciflora_PA	8	54713634	54718356	ID=gene:ENSGGKG00000038330;Name=RRM1;biotype=protein_coding;description=ribonucleotide reductase catalytic subunit M1 [Ensembl NN prediction with score 98.36%25];gene_id=ENSGGKG00000038330;logic_name=ensembl;version=1	54715995	960	0.444633	54716955	YES
Inga-umbellifera_PE_Inga-umbratica_PE_Inga-capitata_PE_fdm_outlier_positive_genes.txt	Inga-umbratica_PE	Inga-capitata_PE	1	86880713	86886843	ID=gene:ENSGGKG00000002898;biotype=protein_coding;gene_id=ENSGGKG00000002898;logic_name=ensembl;version=1	86883778	5	0.444581	86883773	YES
Inga-cayennensis_PE_Inga-chocoensis_CR_Inga-pauciflora_PA_fdm_outlier_positive_genes.txt	Inga-chocoensis_CR	Inga-pauciflora_PA	5	56847742	56849830	ID=gene:ENSGGKG00000026427;Name=LRRC3;biotype=protein_coding;description=leucine rich repeat containing 3 [Ensembl NN prediction with score 79.38%25];gene_id=ENSGGKG00000026427;logic_name=ensembl;version=1	56848786	796	0.444506	56849582	YES
Inga-oerstediana_PE_Inga-edulis_PE_Inga-steinbachii_PE_fdm_outlier_positive_genes.txt	Inga-edulis_PE	Inga-steinbachii_PE	1	16599195	16608766	ID=gene:ENSGGKG00000004144;Name=NDUFA12;biotype=protein_coding;description=NADH:ubiquinone oxidoreductase subunit A12 [Ensembl NN prediction with score 82.75%25];gene_id=ENSGGKG00000004144;logic_name=ensembl;version=1	1.6604e+07	173	0.444478	1.66042e+07	YES
Inga-sapindoides_PE_Inga-fosteriana_PE_Inga-cayennensis_PE_fdm_outlier_positive_genes.txt	Inga-fosteriana_PE	Inga-cayennensis_PE	8	64002015	64008470	ID=gene:ENSGGKG00000039108;biotype=protein_coding;gene_id=ENSGGKG00000039108;logic_name=ensembl;version=1	6.40052e+07	1275	0.444233	6.40065e+07	YES
Inga-punctata_EC_Inga-leiocalycina_PE_Inga-ciliata_EC_fdm_outlier_positive_genes.txt	Inga-leiocalycina_PE	Inga-ciliata_EC	3	77411096	77420400	ID=gene:ENSGGKG00000019246;biotype=protein_coding;gene_id=ENSGGKG00000019246;logic_name=ensembl;version=1	77415748	1186.5	0.444166	7.74146e+07	YES
Inga-cayennensis_EC_Inga-thibaudiana_EC_Inga-steinbachii_PE_fdm_outlier_positive_genes.txt	Inga-thibaudiana_EC	Inga-steinbachii_PE	10	20817759	20829505	ID=gene:ENSGGKG00000008700;biotype=protein_coding;gene_id=ENSGGKG00000008700;logic_name=ensembl;version=1	20823632	2033	0.44412	20821599	YES
Inga-oerstediana_PE_Inga-edulis_PE_Inga-fosteriana_PE_fdm_outlier_positive_genes.txt	Inga-edulis_PE	Inga-fosteriana_PE	10	27468885	27475499	ID=gene:ENSGGKG00000007773;biotype=protein_coding;gene_id=ENSGGKG00000007773;logic_name=ensembl;version=1	27472192	1780	0.444078	27473972	YES
Inga-oerstediana_PE_Inga-edulis_PE_Inga-steinbachii_PE_fdm_outlier_positive_genes.txt	Inga-edulis_PE	Inga-steinbachii_PE	9	28020057	28028414	ID=gene:ENSGGKG00000042242;biotype=protein_coding;gene_id=ENSGGKG00000042242;logic_name=ensembl;version=1	2.80242e+07	1141	0.444071	2.80254e+07	YES
Inga-cayennensis_PE_Inga-chocoensis_CR_Inga-pauciflora_PA_fdm_outlier_positive_genes.txt	Inga-chocoensis_CR	Inga-pauciflora_PA	2	49505988	49509718	ID=gene:ENSGGKG00000014921;biotype=protein_coding;gene_id=ENSGGKG00000014921;logic_name=ensembl;version=1	49507853	1174.5	0.444029	4.9509e+07	YES
Inga-cayennensis_PE_Inga-chocoensis_CR_Inga-pauciflora_PA_fdm_outlier_positive_genes.txt	Inga-chocoensis_CR	Inga-pauciflora_PA	9	31088295	31109719	ID=gene:ENSGGKG00000041978;biotype=protein_coding;gene_id=ENSGGKG00000041978;logic_name=ensembl;version=1	31099007	3576.5	0.443942	3.11026e+07	YES
Inga-oerstediana_PE_Inga-edulis_PE_Inga-steinbachii_PE_fdm_outlier_positive_genes.txt	Inga-edulis_PE	Inga-steinbachii_PE	9	14039869	14040611	ID=gene:ENSGGKG00000040490;biotype=protein_coding;gene_id=ENSGGKG00000040490;logic_name=ensembl;version=1	14040240	81.5	0.443902	1.40402e+07	YES
Inga-oerstediana_PE_Inga-edulis_PE_Inga-steinbachii_PE_fdm_outlier_positive_genes.txt	Inga-edulis_PE	Inga-steinbachii_PE	8	10005902	10023320	ID=gene:ENSGGKG00000039429;Name=PPP4R3C;biotype=protein_coding;description=protein phosphatase 4 regulatory subunit 3C [Ensembl NN prediction with score 94.98%25];gene_id=ENSGGKG00000039429;logic_name=ensembl;version=1	10014611	8508.5	0.443684	1.00231e+07	YES
Inga-oerstediana_PE_Inga-edulis_PE_Inga-steinbachii_PE_fdm_outlier_positive_genes.txt	Inga-edulis_PE	Inga-steinbachii_PE	8	1245171	1253246	ID=gene:ENSGGKG00000038602;biotype=protein_coding;gene_id=ENSGGKG00000038602;logic_name=ensembl;version=1	1.24921e+06	1325.5	0.443121	1250534	YES
Inga-punctata_EC_Inga-leiocalycina_PE_Inga-ciliata_EC_fdm_outlier_positive_genes.txt	Inga-leiocalycina_PE	Inga-ciliata_EC	6	19284184	19292657	ID=gene:ENSGGKG00000030665;biotype=protein_coding;gene_id=ENSGGKG00000030665;logic_name=ensembl;version=1	1.92884e+07	555.5	0.44297	19287865	YES
Inga-umbellifera_PE_Inga-umbratica_PE_Inga-capitata_PE_fdm_outlier_positive_genes.txt	Inga-umbratica_PE	Inga-capitata_PE	7	63209976	63222226	ID=gene:ENSGGKG00000032522;biotype=protein_coding;gene_id=ENSGGKG00000032522;logic_name=ensembl;version=1	63216101	4982	0.442936	63211119	YES
Inga-cayennensis_PE_Inga-chocoensis_CR_Inga-pauciflora_PA_fdm_outlier_positive_genes.txt	Inga-chocoensis_CR	Inga-pauciflora_PA	7	63307525	63323095	ID=gene:ENSGGKG00000032471;biotype=protein_coding;gene_id=ENSGGKG00000032471;logic_name=ensembl;version=1	63315310	124.5	0.442732	6.33152e+07	YES
Inga-steinbachii_PE_Inga-fosteriana_PE_Inga-leiocalycina_PE_fdm_outlier_positive_genes.txt	Inga-fosteriana_PE	Inga-leiocalycina_PE	1	13227132	13231273	ID=gene:ENSGGKG00000003313;biotype=protein_coding;gene_id=ENSGGKG00000003313;logic_name=ensembl;version=1	1.32292e+07	542	0.44272	1.32297e+07	YES
Inga-oerstediana_PE_Inga-edulis_PE_Inga-steinbachii_PE_fdm_outlier_positive_genes.txt	Inga-edulis_PE	Inga-steinbachii_PE	4	13408607	13424619	ID=gene:ENSGGKG00000023110;Name=PPIP5K2;biotype=protein_coding;description=diphosphoinositol pentakisphosphate kinase 2 [Ensembl NN prediction with score 76.18%25];gene_id=ENSGGKG00000023110;logic_name=ensembl;version=1	13416613	1695	0.442611	13414918	YES
Inga-steinbachii_PE_Inga-fosteriana_PE_Inga-leiocalycina_PE_fdm_outlier_positive_genes.txt	Inga-fosteriana_PE	Inga-leiocalycina_PE	1	23667825	23676160	ID=gene:ENSGGKG00000002591;biotype=protein_coding;gene_id=ENSGGKG00000002591;logic_name=ensembl;version=1	2.3672e+07	1727	0.442423	2.36703e+07	YES
Inga-umbellifera_PE_Inga-umbratica_PE_Inga-capitata_PE_fdm_outlier_positive_genes.txt	Inga-umbratica_PE	Inga-capitata_PE	3	84814419	84819873	ID=gene:ENSGGKG00000018684;biotype=protein_coding;gene_id=ENSGGKG00000018684;logic_name=ensembl;version=1	84817146	1980.5	0.442314	8.48152e+07	YES
Inga-umbellifera_PE_Inga-umbratica_PE_Inga-nobilis_PE_fdm_outlier_positive_genes.txt	Inga-umbratica_PE	Inga-nobilis_PE	1	5649155	5651666	ID=gene:ENSGGKG00000004371;biotype=protein_coding;gene_id=ENSGGKG00000004371;logic_name=ensembl;version=1	5.65041e+06	688	0.442222	5.64972e+06	YES
Inga-cayennensis_PE_Inga-chocoensis_CR_Inga-pauciflora_PA_fdm_outlier_positive_genes.txt	Inga-chocoensis_CR	Inga-pauciflora_PA	11	3680603	3694212	ID=gene:ENSGGKG00000007767;biotype=protein_coding;gene_id=ENSGGKG00000007767;logic_name=ensembl;version=1	3.68741e+06	2742	0.442147	3.69015e+06	YES
Inga-umbellifera_PE_Inga-umbratica_PE_Inga-capitata_PE_fdm_outlier_positive_genes.txt	Inga-umbratica_PE	Inga-capitata_PE	3	82538665	82557351	ID=gene:ENSGGKG00000018914;biotype=protein_coding;gene_id=ENSGGKG00000018914;logic_name=ensembl;version=1	82548008	9235	0.442119	82538773	YES
Inga-oerstediana_PE_Inga-edulis_PE_Inga-steinbachii_PE_fdm_outlier_positive_genes.txt	Inga-edulis_PE	Inga-steinbachii_PE	8	9194558	9201318	ID=gene:ENSGGKG00000040060;biotype=protein_coding;gene_id=ENSGGKG00000040060;logic_name=ensembl;version=1	9197938	2217	0.441891	9195721	YES
Inga-oerstediana_PE_Inga-edulis_PE_Inga-fosteriana_PE_fdm_outlier_positive_genes.txt	Inga-edulis_PE	Inga-fosteriana_PE	2	88314838	88317479	ID=gene:ENSGGKG00000014414;biotype=protein_coding;gene_id=ENSGGKG00000014414;logic_name=ensembl;version=1	8.83162e+07	1230	0.441853	8.83149e+07	YES
Inga-oerstediana_PE_Inga-edulis_PE_Inga-steinbachii_PE_fdm_outlier_positive_genes.txt	Inga-edulis_PE	Inga-steinbachii_PE	6	51519515	51523140	ID=gene:ENSGGKG00000028671;biotype=protein_coding;gene_id=ENSGGKG00000028671;logic_name=ensembl;version=1	5.15213e+07	609	0.441718	5.15219e+07	YES
Inga-oerstediana_PE_Inga-edulis_PE_Inga-fosteriana_PE_fdm_outlier_positive_genes.txt	Inga-edulis_PE	Inga-fosteriana_PE	5	45419401	45443652	ID=gene:ENSGGKG00000027292;Name=WDR61;biotype=protein_coding;description=WD repeat domain 61 [Ensembl NN prediction with score 98.27%25];gene_id=ENSGGKG00000027292;logic_name=ensembl;version=1	4.54315e+07	7088.5	0.441596	45438615	YES
Inga-steinbachii_PE_Inga-fosteriana_PE_Inga-leiocalycina_PE_fdm_outlier_positive_genes.txt	Inga-fosteriana_PE	Inga-leiocalycina_PE	3	86265039	86268554	ID=gene:ENSGGKG00000019561;biotype=protein_coding;gene_id=ENSGGKG00000019561;logic_name=ensembl;version=1	8.62668e+07	457.5	0.441565	86266339	YES
Inga-sapindoides_PE_Inga-fosteriana_PE_Inga-cayennensis_PE_fdm_outlier_positive_genes.txt	Inga-fosteriana_PE	Inga-cayennensis_PE	1	86494088	86497391	ID=gene:ENSGGKG00000004160;Name=FBLL1;biotype=protein_coding;description=fibrillarin like 1 [Ensembl NN prediction with score 97.99%25];gene_id=ENSGGKG00000004160;logic_name=ensembl;version=1	8.64957e+07	58.5	0.441518	86495681	YES
Inga-umbellifera_PE_Inga-umbratica_PE_Inga-capitata_PE_fdm_outlier_positive_genes.txt	Inga-umbratica_PE	Inga-capitata_PE	5	21964100	21976561	ID=gene:ENSGGKG00000028661;biotype=protein_coding;gene_id=ENSGGKG00000028661;logic_name=ensembl;version=1	2.19703e+07	182	0.441462	2.19701e+07	YES
Inga-oerstediana_PE_Inga-edulis_PE_Inga-steinbachii_PE_fdm_outlier_positive_genes.txt	Inga-edulis_PE	Inga-steinbachii_PE	4	40566459	40586512	ID=gene:ENSGGKG00000026839;biotype=protein_coding;gene_id=ENSGGKG00000026839;logic_name=ensembl;version=1	4.05765e+07	64.5	0.441375	40576421	YES
Inga-oerstediana_PE_Inga-edulis_PE_Inga-fosteriana_PE_fdm_outlier_positive_genes.txt	Inga-edulis_PE	Inga-fosteriana_PE	1	6714529	6719232	ID=gene:ENSGGKG00000002616;biotype=protein_coding;gene_id=ENSGGKG00000002616;logic_name=ensembl;version=1	6.71688e+06	1143.5	0.441353	6715737	YES
Inga-steinbachii_PE_Inga-fosteriana_PE_Inga-leiocalycina_PE_fdm_outlier_positive_genes.txt	Inga-fosteriana_PE	Inga-leiocalycina_PE	7	4315113	4323659	ID=gene:ENSGGKG00000033815;biotype=protein_coding;gene_id=ENSGGKG00000033815;logic_name=ensembl;version=1	4319386	670.5	0.44126	4.32006e+06	YES
Inga-umbellifera_PE_Inga-umbratica_PE_Inga-capitata_PE_fdm_outlier_positive_genes.txt	Inga-umbratica_PE	Inga-capitata_PE	13	18914256	18922166	ID=gene:ENSGGKG00000016266;biotype=protein_coding;gene_id=ENSGGKG00000016266;logic_name=ensembl;version=1	18918211	3540.5	0.441233	1.89147e+07	YES
Inga-oerstediana_PE_Inga-edulis_PE_Inga-steinbachii_PE_fdm_outlier_positive_genes.txt	Inga-edulis_PE	Inga-steinbachii_PE	1	33352690	33374202	ID=gene:ENSGGKG00000003520;Name=TCERG1;biotype=protein_coding;description=transcription elongation regulator 1 [Ensembl NN prediction with score 99.89%25];gene_id=ENSGGKG00000003520;logic_name=ensembl;version=1	33363446	8953.5	0.441005	3.33724e+07	YES
Inga-cayennensis_EC_Inga-thibaudiana_EC_Inga-steinbachii_PE_fdm_outlier_positive_genes.txt	Inga-thibaudiana_EC	Inga-steinbachii_PE	8	24752636	24756754	ID=gene:ENSGGKG00000037367;biotype=protein_coding;gene_id=ENSGGKG00000037367;logic_name=ensembl;version=1	24754695	275.5	0.4407	2.47544e+07	YES
Inga-cayennensis_EC_Inga-thibaudiana_EC_Inga-steinbachii_PE_fdm_outlier_positive_genes.txt	Inga-thibaudiana_EC	Inga-steinbachii_PE	12	34243190	34252398	ID=gene:ENSGGKG00000011672;biotype=protein_coding;gene_id=ENSGGKG00000011672;logic_name=ensembl;version=1	34247794	2354	0.440698	34245440	YES
Inga-cayennensis_PE_Inga-chocoensis_CR_Inga-pauciflora_PA_fdm_outlier_positive_genes.txt	Inga-chocoensis_CR	Inga-pauciflora_PA	4	38357010	38363039	ID=gene:ENSGGKG00000025410;Name=NIPAL2;biotype=protein_coding;description=NIPA like domain containing 2 [Ensembl NN prediction with score 92.67%25];gene_id=ENSGGKG00000025410;logic_name=ensembl;version=1	3.836e+07	1295.5	0.440691	38361320	YES
Inga-oerstediana_PE_Inga-edulis_PE_Inga-steinbachii_PE_fdm_outlier_positive_genes.txt	Inga-edulis_PE	Inga-steinbachii_PE	3	6081615	6087347	ID=gene:ENSGGKG00000020946;biotype=protein_coding;gene_id=ENSGGKG00000020946;logic_name=ensembl;version=1	6084481	2169	0.440674	6082312	YES
Inga-umbellifera_PE_Inga-umbratica_PE_Inga-capitata_PE_fdm_outlier_positive_genes.txt	Inga-umbratica_PE	Inga-capitata_PE	6	6857378	6883743	ID=gene:ENSGGKG00000029669;Name=DST;biotype=protein_coding;description=dystonin [Ensembl NN prediction with score 99.37%25];gene_id=ENSGGKG00000029669;logic_name=ensembl;version=1	6.87056e+06	3959.5	0.440525	6874520	YES
Inga-cayennensis_PE_Inga-chocoensis_CR_Inga-pauciflora_PA_fdm_outlier_positive_genes.txt	Inga-chocoensis_CR	Inga-pauciflora_PA	1	52692912	52704538	ID=gene:ENSGGKG00000002160;biotype=protein_coding;gene_id=ENSGGKG00000002160;logic_name=ensembl;version=1	52698725	4698.5	0.440111	5.27034e+07	YES
Inga-oerstediana_PE_Inga-edulis_PE_Inga-steinbachii_PE_fdm_outlier_positive_genes.txt	Inga-edulis_PE	Inga-steinbachii_PE	3	9761241	9767777	ID=gene:ENSGGKG00000019523;biotype=protein_coding;gene_id=ENSGGKG00000019523;logic_name=ensembl;version=1	9764509	1802	0.440029	9762707	YES
Inga-cayennensis_EC_Inga-thibaudiana_EC_Inga-steinbachii_PE_fdm_outlier_positive_genes.txt	Inga-thibaudiana_EC	Inga-steinbachii_PE	4	13134500	13137801	ID=gene:ENSGGKG00000025988;biotype=protein_coding;gene_id=ENSGGKG00000025988;logic_name=ensembl;version=1	1.31362e+07	1314	0.440024	1.31375e+07	YES
Inga-steinbachii_PE_Inga-fosteriana_PE_Inga-leiocalycina_PE_fdm_outlier_positive_genes.txt	Inga-fosteriana_PE	Inga-leiocalycina_PE	7	37328391	37336989	ID=gene:ENSGGKG00000035894;biotype=protein_coding;gene_id=ENSGGKG00000035894;logic_name=ensembl;version=1	37332690	2660	0.43997	37335350	YES
Inga-umbellifera_PE_Inga-umbratica_PE_Inga-capitata_PE_fdm_outlier_positive_genes.txt	Inga-umbratica_PE	Inga-capitata_PE	11	63196229	63210503	ID=gene:ENSGGKG00000010552;biotype=protein_coding;gene_id=ENSGGKG00000010552;logic_name=ensembl;version=1	63203366	3286	0.439967	63206652	YES
Inga-oerstediana_PE_Inga-edulis_PE_Inga-steinbachii_PE_fdm_outlier_positive_genes.txt	Inga-edulis_PE	Inga-steinbachii_PE	3	48913680	48920326	ID=gene:ENSGGKG00000020505;biotype=protein_coding;gene_id=ENSGGKG00000020505;logic_name=ensembl;version=1	48917003	589	0.439943	48916414	YES
Inga-cayennensis_EC_Inga-thibaudiana_EC_Inga-steinbachii_PE_fdm_outlier_positive_genes.txt	Inga-thibaudiana_EC	Inga-steinbachii_PE	4	31839648	31850114	ID=gene:ENSGGKG00000026998;biotype=protein_coding;gene_id=ENSGGKG00000026998;logic_name=ensembl;version=1	31844881	3144	0.439822	31841737	YES
Inga-cayennensis_PE_Inga-chocoensis_CR_Inga-pauciflora_PA_fdm_outlier_positive_genes.txt	Inga-chocoensis_CR	Inga-pauciflora_PA	10	27787066	27804978	ID=gene:ENSGGKG00000006022;biotype=protein_coding;gene_id=ENSGGKG00000006022;logic_name=ensembl;version=1	27796022	7376	0.439708	27803398	YES
Inga-oerstediana_PE_Inga-edulis_PE_Inga-steinbachii_PE_fdm_outlier_positive_genes.txt	Inga-edulis_PE	Inga-steinbachii_PE	13	21625395	21626253	ID=gene:ENSGGKG00000015277;Name=DNPH1;biotype=protein_coding;description=2'-deoxynucleoside 5'-phosphate N-hydrolase 1 [Ensembl NN prediction with score 74.31%25];gene_id=ENSGGKG00000015277;logic_name=ensembl;version=1	21625824	374.5	0.439649	2.16262e+07	YES
Inga-cayennensis_PE_Inga-chocoensis_CR_Inga-pauciflora_PA_fdm_outlier_positive_genes.txt	Inga-chocoensis_CR	Inga-pauciflora_PA	12	6787309	6817171	ID=gene:ENSGGKG00000010002;biotype=protein_coding;gene_id=ENSGGKG00000010002;logic_name=ensembl;version=1	6802240	11748.5	0.43957	6.81399e+06	YES
Inga-oerstediana_PE_Inga-edulis_PE_Inga-steinbachii_PE_fdm_outlier_positive_genes.txt	Inga-edulis_PE	Inga-steinbachii_PE	9	1160335	1166309	ID=gene:ENSGGKG00000038510;Name=RIOK1;biotype=protein_coding;description=RIO kinase 1 [Ensembl NN prediction with score 81.97%25];gene_id=ENSGGKG00000038510;logic_name=ensembl;version=1	1163322	498.5	0.439552	1.16282e+06	YES
Inga-sapindoides_PE_Inga-fosteriana_PE_Inga-cayennensis_PE_fdm_outlier_positive_genes.txt	Inga-fosteriana_PE	Inga-cayennensis_PE	10	38181817	38193724	ID=gene:ENSGGKG00000005992;biotype=protein_coding;gene_id=ENSGGKG00000005992;logic_name=ensembl;version=1	3.81878e+07	3047	0.439469	3.81908e+07	YES
Inga-oerstediana_PE_Inga-edulis_PE_Inga-fosteriana_PE_fdm_outlier_positive_genes.txt	Inga-edulis_PE	Inga-fosteriana_PE	11	2745381	2748999	ID=gene:ENSGGKG00000008272;Name=INPP5B;biotype=protein_coding;description=inositol polyphosphate-5-phosphatase B [Ensembl NN prediction with score 92.5%25];gene_id=ENSGGKG00000008272;logic_name=ensembl;version=1	2747190	1484.5	0.439462	2.74571e+06	YES
Inga-cayennensis_EC_Inga-thibaudiana_EC_Inga-steinbachii_PE_fdm_outlier_positive_genes.txt	Inga-thibaudiana_EC	Inga-steinbachii_PE	6	54659669	54673733	ID=gene:ENSGGKG00000028709;biotype=protein_coding;gene_id=ENSGGKG00000028709;logic_name=ensembl;version=1	54666701	4769.5	0.439361	5.46715e+07	YES
Inga-punctata_EC_Inga-leiocalycina_PE_Inga-ciliata_EC_fdm_outlier_positive_genes.txt	Inga-leiocalycina_PE	Inga-ciliata_EC	7	5465968	5469441	ID=gene:ENSGGKG00000036528;biotype=protein_coding;gene_id=ENSGGKG00000036528;logic_name=ensembl;version=1	5.4677e+06	1157	0.439115	5.46655e+06	YES
Inga-cayennensis_EC_Inga-thibaudiana_EC_Inga-steinbachii_PE_fdm_outlier_positive_genes.txt	Inga-thibaudiana_EC	Inga-steinbachii_PE	6	7604689	7614376	ID=gene:ENSGGKG00000031431;biotype=protein_coding;gene_id=ENSGGKG00000031431;logic_name=ensembl;version=1	7.60953e+06	4432.5	0.439019	7605100	YES
Inga-sapindoides_PE_Inga-fosteriana_PE_Inga-cayennensis_PE_fdm_outlier_positive_genes.txt	Inga-fosteriana_PE	Inga-cayennensis_PE	3	61663492	61676728	ID=gene:ENSGGKG00000021564;biotype=protein_coding;gene_id=ENSGGKG00000021564;logic_name=ensembl;version=1	61670110	2170.5	0.438829	6.16679e+07	YES
Inga-umbellifera_PE_Inga-umbratica_PE_Inga-nobilis_PE_fdm_outlier_positive_genes.txt	Inga-umbratica_PE	Inga-nobilis_PE	11	12808994	12812715	ID=gene:ENSGGKG00000008778;Name=ACYP2;biotype=protein_coding;description=acylphosphatase 2 [Ensembl NN prediction with score 94.64%25];gene_id=ENSGGKG00000008778;logic_name=ensembl;version=1	1.28109e+07	211	0.43878	1.28106e+07	YES
Inga-umbellifera_PE_Inga-umbratica_PE_Inga-nobilis_PE_fdm_outlier_positive_genes.txt	Inga-umbratica_PE	Inga-nobilis_PE	6	49636419	49643608	ID=gene:ENSGGKG00000032774;biotype=protein_coding;gene_id=ENSGGKG00000032774;logic_name=ensembl;version=1	4.964e+07	284.5	0.438762	49640298	YES
Inga-oerstediana_PE_Inga-edulis_PE_Inga-fosteriana_PE_fdm_outlier_positive_genes.txt	Inga-edulis_PE	Inga-fosteriana_PE	2	81618172	81636732	ID=gene:ENSGGKG00000015209;biotype=protein_coding;gene_id=ENSGGKG00000015209;logic_name=ensembl;version=1	81627452	654.5	0.438736	8.16281e+07	YES
Inga-oerstediana_PE_Inga-edulis_PE_Inga-fosteriana_PE_fdm_outlier_positive_genes.txt	Inga-edulis_PE	Inga-fosteriana_PE	9	61326310	61328669	ID=gene:ENSGGKG00000041169;biotype=protein_coding;gene_id=ENSGGKG00000041169;logic_name=ensembl;version=1	6.13275e+07	433	0.438712	6.13279e+07	YES
Inga-oerstediana_PE_Inga-edulis_PE_Inga-steinbachii_PE_fdm_outlier_positive_genes.txt	Inga-edulis_PE	Inga-steinbachii_PE	3	51435588	51457328	ID=gene:ENSGGKG00000019651;Name=USP12;biotype=protein_coding;description=ubiquitin specific peptidase 12 [Ensembl NN prediction with score 79.63%25];gene_id=ENSGGKG00000019651;logic_name=ensembl;version=1	51446458	4464	0.438635	51441994	YES
Inga-cayennensis_PE_Inga-chocoensis_CR_Inga-pauciflora_PA_fdm_outlier_positive_genes.txt	Inga-chocoensis_CR	Inga-pauciflora_PA	10	55785216	55787421	ID=gene:ENSGGKG00000006118;biotype=protein_coding;gene_id=ENSGGKG00000006118;logic_name=ensembl;version=1	5.57863e+07	191	0.438511	5.57865e+07	YES
Inga-umbellifera_PE_Inga-umbratica_PE_Inga-capitata_PE_fdm_outlier_positive_genes.txt	Inga-umbratica_PE	Inga-capitata_PE	3	68394634	68397686	ID=gene:ENSGGKG00000020208;biotype=protein_coding;gene_id=ENSGGKG00000020208;logic_name=ensembl;version=1	68396160	489.5	0.438348	6.83957e+07	YES
Inga-oerstediana_PE_Inga-edulis_PE_Inga-fosteriana_PE_fdm_outlier_positive_genes.txt	Inga-edulis_PE	Inga-fosteriana_PE	12	34557703	34574113	ID=gene:ENSGGKG00000013468;Name=PSMD2;biotype=protein_coding;description=proteasome 26S subunit ubiquitin receptor%2C non-ATPase 2 [Ensembl NN prediction with score 71.3%25];gene_id=ENSGGKG00000013468;logic_name=ensembl;version=1	34565908	3761.5	0.438178	3.45697e+07	YES
Inga-punctata_EC_Inga-leiocalycina_PE_Inga-ciliata_EC_fdm_outlier_positive_genes.txt	Inga-leiocalycina_PE	Inga-ciliata_EC	10	64277749	64287139	ID=gene:ENSGGKG00000004619;Name=GDI2;biotype=protein_coding;description=GDP dissociation inhibitor 2 [Ensembl NN prediction with score 98.29%25];gene_id=ENSGGKG00000004619;logic_name=ensembl;version=1	64282444	2728	0.438123	64279716	YES
Inga-steinbachii_PE_Inga-fosteriana_PE_Inga-leiocalycina_PE_fdm_outlier_positive_genes.txt	Inga-fosteriana_PE	Inga-leiocalycina_PE	9	52306531	52312482	ID=gene:ENSGGKG00000039397;Name=SLC46A2;biotype=protein_coding;description=solute carrier family 46 member 2 [Ensembl NN prediction with score 81%25];gene_id=ENSGGKG00000039397;logic_name=ensembl;version=1	5.23095e+07	587	0.438108	5.23101e+07	YES
Inga-oerstediana_PE_Inga-edulis_PE_Inga-steinbachii_PE_fdm_outlier_positive_genes.txt	Inga-edulis_PE	Inga-steinbachii_PE	1	62338061	62339128	ID=gene:ENSGGKG00000000687;biotype=protein_coding;gene_id=ENSGGKG00000000687;logic_name=ensembl;version=1	6.23386e+07	377.5	0.438059	62338972	YES
Inga-cayennensis_EC_Inga-thibaudiana_EC_Inga-steinbachii_PE_fdm_outlier_positive_genes.txt	Inga-thibaudiana_EC	Inga-steinbachii_PE	6	54654267	54657164	ID=gene:ENSGGKG00000030428;biotype=protein_coding;gene_id=ENSGGKG00000030428;logic_name=ensembl;version=1	5.46557e+07	442	0.437896	5.46553e+07	YES
Inga-oerstediana_PE_Inga-edulis_PE_Inga-steinbachii_PE_fdm_outlier_positive_genes.txt	Inga-edulis_PE	Inga-steinbachii_PE	2	88308798	88313198	ID=gene:ENSGGKG00000015900;biotype=protein_coding;gene_id=ENSGGKG00000015900;logic_name=ensembl;version=1	88310998	2018	0.437892	88313016	YES
Inga-cayennensis_PE_Inga-chocoensis_CR_Inga-pauciflora_PA_fdm_outlier_positive_genes.txt	Inga-chocoensis_CR	Inga-pauciflora_PA	1	62339359	62341654	ID=gene:ENSGGKG00000002272;Name=SMIM8;biotype=protein_coding;description=small integral membrane protein 8 [Ensembl NN prediction with score 86.27%25];gene_id=ENSGGKG00000002272;logic_name=ensembl;version=1	6.23405e+07	222	0.437565	6.23403e+07	YES
Inga-umbellifera_PE_Inga-umbratica_PE_Inga-capitata_PE_fdm_outlier_positive_genes.txt	Inga-umbratica_PE	Inga-capitata_PE	4	31245847	31251513	ID=gene:ENSGGKG00000023095;biotype=protein_coding;gene_id=ENSGGKG00000023095;logic_name=ensembl;version=1	31248680	867	0.437476	31249547	YES
Inga-steinbachii_PE_Inga-fosteriana_PE_Inga-leiocalycina_PE_fdm_outlier_positive_genes.txt	Inga-fosteriana_PE	Inga-leiocalycina_PE	2	14023884	14027840	ID=gene:ENSGGKG00000018023;Name=LSM5;biotype=protein_coding;description=LSM5 homolog%2C U6 small nuclear RNA and mRNA degradation associated [Ensembl NN prediction with score 94.76%25];gene_id=ENSGGKG00000018023;logic_name=ensembl;version=1	14025862	434.5	0.437467	1.40263e+07	YES
Inga-sapindoides_PE_Inga-fosteriana_PE_Inga-cayennensis_PE_fdm_outlier_positive_genes.txt	Inga-fosteriana_PE	Inga-cayennensis_PE	1	22756787	22766029	ID=gene:ENSGGKG00000001295;biotype=protein_coding;gene_id=ENSGGKG00000001295;logic_name=ensembl;version=1	22761408	3693	0.437306	22757715	YES
Inga-punctata_EC_Inga-leiocalycina_PE_Inga-ciliata_EC_fdm_outlier_positive_genes.txt	Inga-leiocalycina_PE	Inga-ciliata_EC	7	63936318	63937917	ID=gene:ENSGGKG00000032128;Name=AP3S1;biotype=protein_coding;description=adaptor related protein complex 3 subunit sigma 1 [Ensembl NN prediction with score 90.88%25];gene_id=ENSGGKG00000032128;logic_name=ensembl;version=1	6.39371e+07	22.5	0.437277	63937095	YES
Inga-cayennensis_PE_Inga-chocoensis_CR_Inga-pauciflora_PA_fdm_outlier_positive_genes.txt	Inga-chocoensis_CR	Inga-pauciflora_PA	3	69992892	69998441	ID=gene:ENSGGKG00000019442;biotype=protein_coding;gene_id=ENSGGKG00000019442;logic_name=ensembl;version=1	6.99957e+07	111.5	0.437267	69995778	YES
Inga-oerstediana_PE_Inga-edulis_PE_Inga-fosteriana_PE_fdm_outlier_positive_genes.txt	Inga-edulis_PE	Inga-fosteriana_PE	8	1856123	1864453	ID=gene:ENSGGKG00000038829;Name=R3HDM1;biotype=protein_coding;description=R3H domain containing 1 [Ensembl NN prediction with score 98.73%25];gene_id=ENSGGKG00000038829;logic_name=ensembl;version=1	1860288	3568	0.437226	1856720	YES
Inga-cayennensis_EC_Inga-thibaudiana_EC_Inga-steinbachii_PE_fdm_outlier_positive_genes.txt	Inga-thibaudiana_EC	Inga-steinbachii_PE	5	70617459	70618577	ID=gene:ENSGGKG00000028065;biotype=protein_coding;gene_id=ENSGGKG00000028065;logic_name=ensembl;version=1	70618018	0.5	0.437042	7.0618e+07	YES
Inga-oerstediana_PE_Inga-edulis_PE_Inga-fosteriana_PE_fdm_outlier_positive_genes.txt	Inga-edulis_PE	Inga-fosteriana_PE	3	20776331	20785853	ID=gene:ENSGGKG00000021644;biotype=protein_coding;gene_id=ENSGGKG00000021644;logic_name=ensembl;version=1	20781092	2420	0.43682	20778672	YES
Inga-umbellifera_PE_Inga-umbratica_PE_Inga-capitata_PE_fdm_outlier_positive_genes.txt	Inga-umbratica_PE	Inga-capitata_PE	2	6952765	6958675	ID=gene:ENSGGKG00000015508;biotype=protein_coding;gene_id=ENSGGKG00000015508;logic_name=ensembl;version=1	6955720	1963	0.43681	6953757	YES
Inga-umbellifera_PE_Inga-umbratica_PE_Inga-capitata_PE_fdm_outlier_positive_genes.txt	Inga-umbratica_PE	Inga-capitata_PE	6	59153219	59168424	ID=gene:ENSGGKG00000028964;biotype=protein_coding;gene_id=ENSGGKG00000028964;logic_name=ensembl;version=1	5.91608e+07	7334.5	0.436789	59153487	YES
Inga-cayennensis_EC_Inga-thibaudiana_EC_Inga-steinbachii_PE_fdm_outlier_positive_genes.txt	Inga-thibaudiana_EC	Inga-steinbachii_PE	3	81952533	81956029	ID=gene:ENSGGKG00000020270;Name=GAL3ST2;biotype=protein_coding;description=galactose-3-O-sulfotransferase 2 [Ensembl NN prediction with score 87.37%25];gene_id=ENSGGKG00000020270;logic_name=ensembl;version=1	81954281	237	0.436778	81954518	YES
Inga-sapindoides_PE_Inga-fosteriana_PE_Inga-cayennensis_PE_fdm_outlier_positive_genes.txt	Inga-fosteriana_PE	Inga-cayennensis_PE	2	2194865	2198248	ID=gene:ENSGGKG00000019150;biotype=protein_coding;gene_id=ENSGGKG00000019150;logic_name=ensembl;version=1	2.19656e+06	1048.5	0.436618	2197605	YES
Inga-sapindoides_PE_Inga-fosteriana_PE_Inga-cayennensis_PE_fdm_outlier_positive_genes.txt	Inga-fosteriana_PE	Inga-cayennensis_PE	1	91641097	91641748	ID=gene:ENSGGKG00000003302;biotype=protein_coding;gene_id=ENSGGKG00000003302;logic_name=ensembl;version=1	9.16414e+07	187	0.436564	9.16412e+07	YES
Inga-steinbachii_PE_Inga-fosteriana_PE_Inga-leiocalycina_PE_fdm_outlier_positive_genes.txt	Inga-fosteriana_PE	Inga-leiocalycina_PE	10	35393498	35398345	ID=gene:ENSGGKG00000005231;biotype=protein_coding;gene_id=ENSGGKG00000005231;logic_name=ensembl;version=1	3.53959e+07	35.5	0.436548	35395886	YES
Inga-punctata_EC_Inga-leiocalycina_PE_Inga-ciliata_EC_fdm_outlier_positive_genes.txt	Inga-leiocalycina_PE	Inga-ciliata_EC	6	65113488	65139884	ID=gene:ENSGGKG00000030242;Name=ACACA;biotype=protein_coding;description=acetyl-CoA carboxylase alpha [Ensembl NN prediction with score 96.85%25];gene_id=ENSGGKG00000030242;logic_name=ensembl;version=1	65126686	12918.5	0.436521	6.51138e+07	YES
Inga-oerstediana_PE_Inga-edulis_PE_Inga-steinbachii_PE_fdm_outlier_positive_genes.txt	Inga-edulis_PE	Inga-steinbachii_PE	4	12195361	12208796	ID=gene:ENSGGKG00000025878;Name=LACTB;biotype=protein_coding;description=lactamase beta [Ensembl NN prediction with score 98.68%25];gene_id=ENSGGKG00000025878;logic_name=ensembl;version=1	1.22021e+07	220.5	0.436428	12201858	YES
Inga-sapindoides_EC_Inga-fosteriana_PE_Inga-steinbachii_PE_fdm_outlier_positive_genes.txt	Inga-fosteriana_PE	Inga-steinbachii_PE	2	109546	141513	ID=gene:ENSGGKG00000016823;biotype=protein_coding;gene_id=ENSGGKG00000016823;logic_name=ensembl;version=1	125530	44.5	0.436347	125485	YES
Inga-oerstediana_PE_Inga-edulis_PE_Inga-steinbachii_PE_fdm_outlier_positive_genes.txt	Inga-edulis_PE	Inga-steinbachii_PE	3	6571848	6576870	ID=gene:ENSGGKG00000019798;Name=zgc:152830;biotype=protein_coding;description=zgc:152830 [Ensembl NN prediction with score 95.61%25];gene_id=ENSGGKG00000019798;logic_name=ensembl;version=1	6574359	459	0.436317	6573900	YES
Inga-cayennensis_PE_Inga-chocoensis_CR_Inga-pauciflora_PA_fdm_outlier_positive_genes.txt	Inga-chocoensis_CR	Inga-pauciflora_PA	9	61975550	61980059	ID=gene:ENSGGKG00000039120;Name=CASTOR2;biotype=protein_coding;description=cytosolic arginine sensor for mTORC1 subunit 2 [Ensembl NN prediction with score 93.9%25];gene_id=ENSGGKG00000039120;logic_name=ensembl;version=1	6.19778e+07	543	0.436185	6.19783e+07	YES
Inga-oerstediana_PE_Inga-edulis_PE_Inga-steinbachii_PE_fdm_outlier_positive_genes.txt	Inga-edulis_PE	Inga-steinbachii_PE	3	16521332	16527261	ID=gene:ENSGGKG00000021131;biotype=protein_coding;gene_id=ENSGGKG00000021131;logic_name=ensembl;version=1	1.65243e+07	346.5	0.436183	16524643	YES
Inga-umbellifera_PE_Inga-umbratica_PE_Inga-capitata_PE_fdm_outlier_positive_genes.txt	Inga-umbratica_PE	Inga-capitata_PE	10	5549565	5553495	ID=gene:ENSGGKG00000005638;biotype=protein_coding;gene_id=ENSGGKG00000005638;logic_name=ensembl;version=1	5551530	476.5	0.435985	5.55201e+06	YES
Inga-oerstediana_PE_Inga-edulis_PE_Inga-steinbachii_PE_fdm_outlier_positive_genes.txt	Inga-edulis_PE	Inga-steinbachii_PE	2	59374042	59383994	ID=gene:ENSGGKG00000017254;Name=ALDH6A1;biotype=protein_coding;description=aldehyde dehydrogenase 6 family member A1 [Ensembl NN prediction with score 88.55%25];gene_id=ENSGGKG00000017254;logic_name=ensembl;version=1	59379018	422	0.43589	59378596	YES
Inga-cayennensis_PE_Inga-chocoensis_CR_Inga-pauciflora_PA_fdm_outlier_positive_genes.txt	Inga-chocoensis_CR	Inga-pauciflora_PA	7	810717	816363	ID=gene:ENSGGKG00000035899;Name=PPIF;biotype=protein_coding;description=peptidylprolyl isomerase F [Ensembl NN prediction with score 79.16%25];gene_id=ENSGGKG00000035899;logic_name=ensembl;version=1	813540	857	0.435861	812683	YES
Inga-steinbachii_PE_Inga-fosteriana_PE_Inga-leiocalycina_PE_fdm_outlier_positive_genes.txt	Inga-fosteriana_PE	Inga-leiocalycina_PE	5	28078963	28081416	ID=gene:ENSGGKG00000028119;Name=RPL37A;biotype=protein_coding;description=ribosomal protein L37a [Ensembl NN prediction with score 99.99%25];gene_id=ENSGGKG00000028119;logic_name=ensembl;version=1	2.80802e+07	166.5	0.4358	28080023	YES
Inga-cayennensis_PE_Inga-chocoensis_CR_Inga-pauciflora_PA_fdm_outlier_positive_genes.txt	Inga-chocoensis_CR	Inga-pauciflora_PA	7	4315113	4323659	ID=gene:ENSGGKG00000033815;biotype=protein_coding;gene_id=ENSGGKG00000033815;logic_name=ensembl;version=1	4319386	1185.5	0.435793	4.32057e+06	YES
Inga-cayennensis_PE_Inga-chocoensis_CR_Inga-pauciflora_PA_fdm_outlier_positive_genes.txt	Inga-chocoensis_CR	Inga-pauciflora_PA	9	6346377	6350278	ID=gene:ENSGGKG00000040133;Name=RAD54B;biotype=protein_coding;description=RAD54 homolog B [Ensembl NN prediction with score 98.62%25];gene_id=ENSGGKG00000040133;logic_name=ensembl;version=1	6.34833e+06	630.5	0.435621	6347697	YES
Inga-steinbachii_PE_Inga-fosteriana_PE_Inga-leiocalycina_PE_fdm_outlier_positive_genes.txt	Inga-fosteriana_PE	Inga-leiocalycina_PE	5	18463657	18469517	ID=gene:ENSGGKG00000027441;biotype=protein_coding;gene_id=ENSGGKG00000027441;logic_name=ensembl;version=1	18466587	1275	0.435423	18465312	YES
Inga-oerstediana_PE_Inga-edulis_PE_Inga-steinbachii_PE_fdm_outlier_positive_genes.txt	Inga-edulis_PE	Inga-steinbachii_PE	5	78162537	78165841	ID=gene:ENSGGKG00000025374;biotype=protein_coding;gene_id=ENSGGKG00000025374;logic_name=ensembl;version=1	78164189	878	0.435379	78163311	YES
Inga-umbellifera_PE_Inga-umbratica_PE_Inga-porcata_PE_fdm_outlier_positive_genes.txt	Inga-umbratica_PE	Inga-porcata_PE	9	22732039	22744145	ID=gene:ENSGGKG00000041460;Name=KCNH5;biotype=protein_coding;description=potassium voltage-gated channel subfamily H member 5 [Ensembl NN prediction with score 72.93%25];gene_id=ENSGGKG00000041460;logic_name=ensembl;version=1	22738092	5622.5	0.43533	2.27437e+07	YES
Inga-oerstediana_PE_Inga-edulis_PE_Inga-fosteriana_PE_fdm_outlier_positive_genes.txt	Inga-edulis_PE	Inga-fosteriana_PE	10	47981592	47985580	ID=gene:ENSGGKG00000007170;Name=TMEM19;biotype=protein_coding;description=transmembrane protein 19 [Ensembl NN prediction with score 93.93%25];gene_id=ENSGGKG00000007170;logic_name=ensembl;version=1	47983586	1470.5	0.435314	4.79851e+07	YES
Inga-punctata_EC_Inga-leiocalycina_PE_Inga-ciliata_EC_fdm_outlier_positive_genes.txt	Inga-leiocalycina_PE	Inga-ciliata_EC	4	34479393	34481771	ID=gene:ENSGGKG00000023278;biotype=protein_coding;gene_id=ENSGGKG00000023278;logic_name=ensembl;version=1	34480582	856	0.435051	34479726	YES
Inga-oerstediana_PE_Inga-edulis_PE_Inga-steinbachii_PE_fdm_outlier_positive_genes.txt	Inga-edulis_PE	Inga-steinbachii_PE	3	79779381	79785591	ID=gene:ENSGGKG00000022104;biotype=protein_coding;gene_id=ENSGGKG00000022104;logic_name=ensembl;version=1	79782486	428	0.435032	79782914	YES
Inga-punctata_EC_Inga-leiocalycina_PE_Inga-ciliata_EC_fdm_outlier_positive_genes.txt	Inga-leiocalycina_PE	Inga-ciliata_EC	3	34212356	34220616	ID=gene:ENSGGKG00000020349;biotype=protein_coding;gene_id=ENSGGKG00000020349;logic_name=ensembl;version=1	34216486	904.5	0.435003	3.42174e+07	YES
Inga-oerstediana_PE_Inga-edulis_PE_Inga-steinbachii_PE_fdm_outlier_positive_genes.txt	Inga-edulis_PE	Inga-steinbachii_PE	12	18857384	18864161	ID=gene:ENSGGKG00000009542;biotype=protein_coding;gene_id=ENSGGKG00000009542;logic_name=ensembl;version=1	1.88608e+07	193.5	0.434978	18860966	YES
Inga-umbellifera_PE_Inga-umbratica_PE_Inga-capitata_PE_fdm_outlier_positive_genes.txt	Inga-umbratica_PE	Inga-capitata_PE	10	11665568	11667845	ID=gene:ENSGGKG00000008284;biotype=protein_coding;gene_id=ENSGGKG00000008284;logic_name=ensembl;version=1	1.16667e+07	61	0.434852	1.16666e+07	YES
Inga-cayennensis_PE_Inga-chocoensis_CR_Inga-pauciflora_PA_fdm_outlier_positive_genes.txt	Inga-chocoensis_CR	Inga-pauciflora_PA	2	2149369	2159571	ID=gene:ENSGGKG00000017468;biotype=protein_coding;gene_id=ENSGGKG00000017468;logic_name=ensembl;version=1	2154470	895	0.434826	2153575	YES
Inga-cayennensis_PE_Inga-chocoensis_CR_Inga-pauciflora_PA_fdm_outlier_positive_genes.txt	Inga-chocoensis_CR	Inga-pauciflora_PA	1	44994160	45001691	ID=gene:ENSGGKG00000001197;biotype=protein_coding;gene_id=ENSGGKG00000001197;logic_name=ensembl;version=1	4.49979e+07	3552.5	0.434809	45001478	YES
Inga-cayennensis_PE_Inga-chocoensis_CR_Inga-pauciflora_PA_fdm_outlier_positive_genes.txt	Inga-chocoensis_CR	Inga-pauciflora_PA	7	56293697	56296106	ID=gene:ENSGGKG00000034921;biotype=protein_coding;gene_id=ENSGGKG00000034921;logic_name=ensembl;version=1	5.62949e+07	1042.5	0.434786	56293859	YES
Inga-punctata_EC_Inga-leiocalycina_PE_Inga-ciliata_EC_fdm_outlier_positive_genes.txt	Inga-leiocalycina_PE	Inga-ciliata_EC	5	14321401	14329050	ID=gene:ENSGGKG00000029582;biotype=protein_coding;gene_id=ENSGGKG00000029582;logic_name=ensembl;version=1	1.43252e+07	3197.5	0.434785	14322028	YES
Inga-oerstediana_PE_Inga-edulis_PE_Inga-steinbachii_PE_fdm_outlier_positive_genes.txt	Inga-edulis_PE	Inga-steinbachii_PE	7	44849883	44853442	ID=gene:ENSGGKG00000034192;biotype=protein_coding;gene_id=ENSGGKG00000034192;logic_name=ensembl;version=1	4.48517e+07	280	0.434761	4.48519e+07	YES
Inga-cayennensis_EC_Inga-thibaudiana_EC_Inga-steinbachii_PE_fdm_outlier_positive_genes.txt	Inga-thibaudiana_EC	Inga-steinbachii_PE	8	65767256	65771324	ID=gene:ENSGGKG00000038613;biotype=protein_coding;gene_id=ENSGGKG00000038613;logic_name=ensembl;version=1	65769290	424	0.43472	65768866	YES
Inga-sapindoides_PE_Inga-fosteriana_PE_Inga-cayennensis_PE_fdm_outlier_positive_genes.txt	Inga-fosteriana_PE	Inga-cayennensis_PE	13	7561315	7575397	ID=gene:ENSGGKG00000015912;Name=MYH6;biotype=protein_coding;description=myosin heavy chain 6 [Ensembl NN prediction with score 93.03%25];gene_id=ENSGGKG00000015912;logic_name=ensembl;version=1	7568356	1742.5	0.434678	7.5701e+06	YES
Inga-sapindoides_PE_Inga-fosteriana_PE_Inga-cayennensis_PE_fdm_outlier_positive_genes.txt	Inga-fosteriana_PE	Inga-cayennensis_PE	3	25499901	25504834	ID=gene:ENSGGKG00000022765;biotype=protein_coding;gene_id=ENSGGKG00000022765;logic_name=ensembl;version=1	2.55024e+07	1184	0.434627	2.55012e+07	YES
Inga-steinbachii_PE_Inga-fosteriana_PE_Inga-leiocalycina_PE_fdm_outlier_positive_genes.txt	Inga-fosteriana_PE	Inga-leiocalycina_PE	1	74194103	74198545	ID=gene:ENSGGKG00000000536;biotype=protein_coding;gene_id=ENSGGKG00000000536;logic_name=ensembl;version=1	74196324	1895.5	0.434588	7.41982e+07	YES
Inga-umbellifera_PE_Inga-umbratica_PE_Inga-capitata_PE_fdm_outlier_positive_genes.txt	Inga-umbratica_PE	Inga-capitata_PE	11	51853446	51857809	ID=gene:ENSGGKG00000008639;biotype=protein_coding;gene_id=ENSGGKG00000008639;logic_name=ensembl;version=1	5.18556e+07	1320.5	0.434587	51854307	YES
Inga-steinbachii_PE_Inga-fosteriana_PE_Inga-leiocalycina_PE_fdm_outlier_positive_genes.txt	Inga-fosteriana_PE	Inga-leiocalycina_PE	1	18041045	18049019	ID=gene:ENSGGKG00000003135;Name=SMC2;biotype=protein_coding;description=structural maintenance of chromosomes 2 [Ensembl NN prediction with score 100%25];gene_id=ENSGGKG00000003135;logic_name=ensembl;version=1	18045032	571.5	0.434446	1.80445e+07	YES
Inga-cayennensis_PE_Inga-chocoensis_CR_Inga-pauciflora_PA_fdm_outlier_positive_genes.txt	Inga-chocoensis_CR	Inga-pauciflora_PA	11	50345606	50353236	ID=gene:ENSGGKG00000008614;biotype=protein_coding;gene_id=ENSGGKG00000008614;logic_name=ensembl;version=1	50349421	734	0.434321	50348687	YES
Inga-cayennensis_EC_Inga-thibaudiana_EC_Inga-steinbachii_PE_fdm_outlier_positive_genes.txt	Inga-thibaudiana_EC	Inga-steinbachii_PE	9	14459595	14466043	ID=gene:ENSGGKG00000038142;biotype=protein_coding;gene_id=ENSGGKG00000038142;logic_name=ensembl;version=1	14462819	1073	0.434183	14463892	YES
Inga-cayennensis_EC_Inga-thibaudiana_EC_Inga-steinbachii_PE_fdm_outlier_positive_genes.txt	Inga-thibaudiana_EC	Inga-steinbachii_PE	7	1578873	1583387	ID=gene:ENSGGKG00000033906;biotype=protein_coding;gene_id=ENSGGKG00000033906;logic_name=ensembl;version=1	1581130	1207.5	0.434111	1.57992e+06	YES
Inga-punctata_EC_Inga-leiocalycina_PE_Inga-ciliata_EC_fdm_outlier_positive_genes.txt	Inga-leiocalycina_PE	Inga-ciliata_EC	5	18463657	18469517	ID=gene:ENSGGKG00000027441;biotype=protein_coding;gene_id=ENSGGKG00000027441;logic_name=ensembl;version=1	18466587	2178.5	0.433972	1.84688e+07	YES
Inga-cayennensis_EC_Inga-thibaudiana_EC_Inga-steinbachii_PE_fdm_outlier_positive_genes.txt	Inga-thibaudiana_EC	Inga-steinbachii_PE	1	21652257	21654038	ID=gene:ENSGGKG00000002793;biotype=protein_coding;gene_id=ENSGGKG00000002793;logic_name=ensembl;version=1	2.16531e+07	242	0.433949	2.16529e+07	YES
Inga-umbellifera_PE_Inga-umbratica_PE_Inga-capitata_PE_fdm_outlier_positive_genes.txt	Inga-umbratica_PE	Inga-capitata_PE	6	17183872	17191322	ID=gene:ENSGGKG00000033357;biotype=protein_coding;gene_id=ENSGGKG00000033357;logic_name=ensembl;version=1	17187597	1794.5	0.433917	1.71858e+07	YES
Inga-oerstediana_PE_Inga-edulis_PE_Inga-steinbachii_PE_fdm_outlier_positive_genes.txt	Inga-edulis_PE	Inga-steinbachii_PE	2	45999389	46051518	ID=gene:ENSGGKG00000016991;Name=TMC5;biotype=protein_coding;description=transmembrane channel like 5 [Ensembl NN prediction with score 73.72%25];gene_id=ENSGGKG00000016991;logic_name=ensembl;version=1	4.60255e+07	7277.5	0.433889	46032731	YES
Inga-sapindoides_PE_Inga-fosteriana_PE_Inga-cayennensis_PE_fdm_outlier_positive_genes.txt	Inga-fosteriana_PE	Inga-cayennensis_PE	8	1982585	2023593	ID=gene:ENSGGKG00000039608;Name=TRPC3;biotype=protein_coding;description=transient receptor potential cation channel subfamily C member 3 [Ensembl NN prediction with score 98.27%25];gene_id=ENSGGKG00000039608;logic_name=ensembl;version=1	2003089	4902.5	0.433695	1.99819e+06	YES
Inga-cayennensis_EC_Inga-thibaudiana_EC_Inga-steinbachii_PE_fdm_outlier_positive_genes.txt	Inga-thibaudiana_EC	Inga-steinbachii_PE	10	48065852	48070776	ID=gene:ENSGGKG00000006326;Name=MRPL58;biotype=protein_coding;description=mitochondrial ribosomal protein L58 [Ensembl NN prediction with score 91.43%25];gene_id=ENSGGKG00000006326;logic_name=ensembl;version=1	48068314	1365.5	0.433646	4.80669e+07	YES
Inga-steinbachii_PE_Inga-fosteriana_PE_Inga-leiocalycina_PE_fdm_outlier_positive_genes.txt	Inga-fosteriana_PE	Inga-leiocalycina_PE	6	65880223	65882910	ID=gene:ENSGGKG00000033155;biotype=protein_coding;gene_id=ENSGGKG00000033155;logic_name=ensembl;version=1	6.58816e+07	1277	0.433615	6.58803e+07	YES
Inga-cayennensis_EC_Inga-thibaudiana_EC_Inga-steinbachii_PE_fdm_outlier_positive_genes.txt	Inga-thibaudiana_EC	Inga-steinbachii_PE	8	1982585	2023593	ID=gene:ENSGGKG00000039608;Name=TRPC3;biotype=protein_coding;description=transient receptor potential cation channel subfamily C member 3 [Ensembl NN prediction with score 98.27%25];gene_id=ENSGGKG00000039608;logic_name=ensembl;version=1	2003089	2925	0.433495	2000164	YES
Inga-oerstediana_PE_Inga-edulis_PE_Inga-fosteriana_PE_fdm_outlier_positive_genes.txt	Inga-edulis_PE	Inga-fosteriana_PE	4	40566459	40586512	ID=gene:ENSGGKG00000026839;biotype=protein_coding;gene_id=ENSGGKG00000026839;logic_name=ensembl;version=1	4.05765e+07	544	0.433339	4.05759e+07	YES
Inga-cayennensis_PE_Inga-chocoensis_CR_Inga-pauciflora_PA_fdm_outlier_positive_genes.txt	Inga-chocoensis_CR	Inga-pauciflora_PA	10	27837131	27839600	ID=gene:ENSGGKG00000008745;Name=otop2;biotype=protein_coding;description=otopetrin 2 [Ensembl NN prediction with score 94.91%25];gene_id=ENSGGKG00000008745;logic_name=ensembl;version=1	2.78384e+07	160.5	0.433321	27838526	YES
Inga-punctata_EC_Inga-leiocalycina_PE_Inga-ciliata_EC_fdm_outlier_positive_genes.txt	Inga-leiocalycina_PE	Inga-ciliata_EC	3	82103171	82114684	ID=gene:ENSGGKG00000019143;biotype=protein_coding;gene_id=ENSGGKG00000019143;logic_name=ensembl;version=1	8.21089e+07	4231	0.433226	8.21132e+07	YES
Inga-cayennensis_EC_Inga-thibaudiana_EC_Inga-steinbachii_PE_fdm_outlier_positive_genes.txt	Inga-thibaudiana_EC	Inga-steinbachii_PE	11	34884687	34896412	ID=gene:ENSGGKG00000008813;biotype=protein_coding;gene_id=ENSGGKG00000008813;logic_name=ensembl;version=1	3.48905e+07	4988.5	0.432894	34895538	YES
Inga-punctata_EC_Inga-leiocalycina_PE_Inga-ciliata_EC_fdm_outlier_positive_genes.txt	Inga-leiocalycina_PE	Inga-ciliata_EC	12	6653998	6664485	ID=gene:ENSGGKG00000011635;Name=SCAPER;biotype=protein_coding;description=S-phase cyclin A associated protein in the ER [Ensembl NN prediction with score 86.77%25];gene_id=ENSGGKG00000011635;logic_name=ensembl;version=1	6.65924e+06	1653.5	0.432836	6660895	YES
Inga-cayennensis_EC_Inga-thibaudiana_EC_Inga-steinbachii_PE_fdm_outlier_positive_genes.txt	Inga-thibaudiana_EC	Inga-steinbachii_PE	1	86886640	86888389	ID=gene:ENSGGKG00000003123;Name=SPATA5;biotype=protein_coding;description=spermatogenesis associated 5 [Ensembl NN prediction with score 85.67%25];gene_id=ENSGGKG00000003123;logic_name=ensembl;version=1	8.68875e+07	256	0.432825	8.68878e+07	YES
Inga-steinbachii_PE_Inga-fosteriana_PE_Inga-leiocalycina_PE_fdm_outlier_positive_genes.txt	Inga-fosteriana_PE	Inga-leiocalycina_PE	2	1962822	1973471	ID=gene:ENSGGKG00000018079;biotype=protein_coding;gene_id=ENSGGKG00000018079;logic_name=ensembl;version=1	1.96815e+06	117	0.43279	1.96803e+06	YES
Inga-sapindoides_EC_Inga-fosteriana_PE_Inga-steinbachii_PE_fdm_outlier_positive_genes.txt	Inga-fosteriana_PE	Inga-steinbachii_PE	3	61663492	61676728	ID=gene:ENSGGKG00000021564;biotype=protein_coding;gene_id=ENSGGKG00000021564;logic_name=ensembl;version=1	61670110	6045	0.432533	61676155	YES
Inga-steinbachii_PE_Inga-fosteriana_PE_Inga-leiocalycina_PE_fdm_outlier_positive_genes.txt	Inga-fosteriana_PE	Inga-leiocalycina_PE	11	60064049	60070635	ID=gene:ENSGGKG00000011497;Name=Hprt;biotype=protein_coding;description=hypoxanthine guanine phosphoribosyl transferase [Ensembl NN prediction with score 98.6%25];gene_id=ENSGGKG00000011497;logic_name=ensembl;version=1	60067342	1838.5	0.432432	6.00692e+07	YES
Inga-punctata_EC_Inga-leiocalycina_PE_Inga-ciliata_EC_fdm_outlier_positive_genes.txt	Inga-leiocalycina_PE	Inga-ciliata_EC	2	81618172	81636732	ID=gene:ENSGGKG00000015209;biotype=protein_coding;gene_id=ENSGGKG00000015209;logic_name=ensembl;version=1	81627452	1777.5	0.432398	8.16292e+07	YES
Inga-cayennensis_PE_Inga-chocoensis_CR_Inga-pauciflora_PA_fdm_outlier_positive_genes.txt	Inga-chocoensis_CR	Inga-pauciflora_PA	9	23236427	23246115	ID=gene:ENSGGKG00000041598;biotype=protein_coding;gene_id=ENSGGKG00000041598;logic_name=ensembl;version=1	23241271	1027	0.432313	23242298	YES
Inga-oerstediana_PE_Inga-edulis_PE_Inga-steinbachii_PE_fdm_outlier_positive_genes.txt	Inga-edulis_PE	Inga-steinbachii_PE	11	27647685	27663651	ID=gene:ENSGGKG00000009531;Name=CNGA1;biotype=protein_coding;description=cyclic nucleotide gated channel subunit alpha 1 [Ensembl NN prediction with score 73.25%25];gene_id=ENSGGKG00000009531;logic_name=ensembl;version=1	27655668	6853	0.432233	27662521	YES
Inga-umbellifera_PE_Inga-umbratica_PE_Inga-capitata_PE_fdm_outlier_positive_genes.txt	Inga-umbratica_PE	Inga-capitata_PE	3	12089515	12090483	ID=gene:ENSGGKG00000021119;biotype=protein_coding;gene_id=ENSGGKG00000021119;logic_name=ensembl;version=1	12089999	232	0.432204	12089767	YES
Inga-oerstediana_PE_Inga-edulis_PE_Inga-fosteriana_PE_fdm_outlier_positive_genes.txt	Inga-edulis_PE	Inga-fosteriana_PE	1	33352690	33374202	ID=gene:ENSGGKG00000003520;Name=TCERG1;biotype=protein_coding;description=transcription elongation regulator 1 [Ensembl NN prediction with score 99.89%25];gene_id=ENSGGKG00000003520;logic_name=ensembl;version=1	33363446	5180	0.432169	33368626	YES
Inga-sapindoides_EC_Inga-fosteriana_PE_Inga-steinbachii_PE_fdm_outlier_positive_genes.txt	Inga-fosteriana_PE	Inga-steinbachii_PE	12	9663398	9673258	ID=gene:ENSGGKG00000010553;Name=DLG2;biotype=protein_coding;description=discs large MAGUK scaffold protein 2 [Ensembl NN prediction with score 75.59%25];gene_id=ENSGGKG00000010553;logic_name=ensembl;version=1	9668328	1159	0.432054	9669487	YES
Inga-oerstediana_PE_Inga-edulis_PE_Inga-steinbachii_PE_fdm_outlier_positive_genes.txt	Inga-edulis_PE	Inga-steinbachii_PE	5	5958069	5980708	ID=gene:ENSGGKG00000027723;biotype=protein_coding;gene_id=ENSGGKG00000027723;logic_name=ensembl;version=1	5.96939e+06	48.5	0.432014	5969340	YES
Inga-steinbachii_PE_Inga-fosteriana_PE_Inga-leiocalycina_PE_fdm_outlier_positive_genes.txt	Inga-fosteriana_PE	Inga-leiocalycina_PE	5	8162359	8165402	ID=gene:ENSGGKG00000030467;biotype=protein_coding;gene_id=ENSGGKG00000030467;logic_name=ensembl;version=1	8.16388e+06	1120.5	0.431977	8165001	YES
Inga-oerstediana_PE_Inga-edulis_PE_Inga-fosteriana_PE_fdm_outlier_positive_genes.txt	Inga-edulis_PE	Inga-fosteriana_PE	1	72702212	72703378	ID=gene:ENSGGKG00000002267;biotype=protein_coding;gene_id=ENSGGKG00000002267;logic_name=ensembl;version=1	72702795	416.5	0.431941	7.27024e+07	YES
Inga-punctata_EC_Inga-leiocalycina_PE_Inga-ciliata_EC_fdm_outlier_positive_genes.txt	Inga-leiocalycina_PE	Inga-ciliata_EC	7	18355377	18360911	ID=gene:ENSGGKG00000036367;biotype=protein_coding;gene_id=ENSGGKG00000036367;logic_name=ensembl;version=1	18358144	886.5	0.431886	1.83573e+07	YES
Inga-oerstediana_PE_Inga-edulis_PE_Inga-steinbachii_PE_fdm_outlier_positive_genes.txt	Inga-edulis_PE	Inga-steinbachii_PE	1	38030875	38039429	ID=gene:ENSGGKG00000003106;Name=PCDH8;biotype=protein_coding;description=protocadherin 8 [Ensembl NN prediction with score 96.19%25];gene_id=ENSGGKG00000003106;logic_name=ensembl;version=1	38035152	2162	0.431827	38032990	YES
Inga-steinbachii_PE_Inga-fosteriana_PE_Inga-leiocalycina_PE_fdm_outlier_positive_genes.txt	Inga-fosteriana_PE	Inga-leiocalycina_PE	7	20589039	20600351	ID=gene:ENSGGKG00000035184;biotype=protein_coding;gene_id=ENSGGKG00000035184;logic_name=ensembl;version=1	20594695	1215	0.43155	20593480	YES
Inga-cayennensis_PE_Inga-chocoensis_CR_Inga-pauciflora_PA_fdm_outlier_positive_genes.txt	Inga-chocoensis_CR	Inga-pauciflora_PA	4	472702	488623	ID=gene:ENSGGKG00000025569;biotype=protein_coding;gene_id=ENSGGKG00000025569;logic_name=ensembl;version=1	480662	2271	0.431524	478392	YES
Inga-cayennensis_EC_Inga-thibaudiana_EC_Inga-steinbachii_PE_fdm_outlier_positive_genes.txt	Inga-thibaudiana_EC	Inga-steinbachii_PE	9	57893652	57897076	ID=gene:ENSGGKG00000040950;Name=PSMB7;biotype=protein_coding;description=proteasome 20S subunit beta 7 [Ensembl NN prediction with score 89.02%25];gene_id=ENSGGKG00000040950;logic_name=ensembl;version=1	57895364	373	0.431455	57895737	YES
Inga-umbellifera_PE_Inga-umbratica_PE_Inga-nobilis_PE_fdm_outlier_positive_genes.txt	Inga-umbratica_PE	Inga-nobilis_PE	10	949033	965527	ID=gene:ENSGGKG00000006206;biotype=protein_coding;gene_id=ENSGGKG00000006206;logic_name=ensembl;version=1	957280	2475	0.431302	954805	YES
Inga-umbellifera_PE_Inga-umbratica_PE_Inga-capitata_PE_fdm_outlier_positive_genes.txt	Inga-umbratica_PE	Inga-capitata_PE	11	46687422	46695046	ID=gene:ENSGGKG00000008231;biotype=protein_coding;gene_id=ENSGGKG00000008231;logic_name=ensembl;version=1	46691234	948	0.431262	46690286	YES
Inga-umbellifera_PE_Inga-umbratica_PE_Inga-porcata_PE_fdm_outlier_positive_genes.txt	Inga-umbratica_PE	Inga-porcata_PE	3	12090583	12093384	ID=gene:ENSGGKG00000020439;biotype=protein_coding;gene_id=ENSGGKG00000020439;logic_name=ensembl;version=1	1.2092e+07	725.5	0.431168	12091258	YES
Inga-steinbachii_PE_Inga-fosteriana_PE_Inga-leiocalycina_PE_fdm_outlier_positive_genes.txt	Inga-fosteriana_PE	Inga-leiocalycina_PE	6	64999635	65000953	ID=gene:ENSGGKG00000030070;biotype=protein_coding;gene_id=ENSGGKG00000030070;logic_name=ensembl;version=1	65000294	656	0.431045	64999638	YES
Inga-cayennensis_PE_Inga-chocoensis_CR_Inga-pauciflora_PA_fdm_outlier_positive_genes.txt	Inga-chocoensis_CR	Inga-pauciflora_PA	3	77836114	77841420	ID=gene:ENSGGKG00000020141;biotype=protein_coding;gene_id=ENSGGKG00000020141;logic_name=ensembl;version=1	77838767	854	0.431036	77837913	YES
Inga-cayennensis_EC_Inga-thibaudiana_EC_Inga-steinbachii_PE_fdm_outlier_positive_genes.txt	Inga-thibaudiana_EC	Inga-steinbachii_PE	9	43287443	43296856	ID=gene:ENSGGKG00000039196;biotype=protein_coding;gene_id=ENSGGKG00000039196;logic_name=ensembl;version=1	4.32921e+07	1775.5	0.430977	43293925	YES
Inga-sapindoides_PE_Inga-fosteriana_PE_Inga-cayennensis_PE_fdm_outlier_positive_genes.txt	Inga-fosteriana_PE	Inga-cayennensis_PE	13	40039288	40043255	ID=gene:ENSGGKG00000013670;biotype=protein_coding;gene_id=ENSGGKG00000013670;logic_name=ensembl;version=1	4.00413e+07	1791.5	0.430969	40039480	YES
Inga-cayennensis_EC_Inga-thibaudiana_EC_Inga-steinbachii_PE_fdm_outlier_positive_genes.txt	Inga-thibaudiana_EC	Inga-steinbachii_PE	4	31245847	31251513	ID=gene:ENSGGKG00000023095;biotype=protein_coding;gene_id=ENSGGKG00000023095;logic_name=ensembl;version=1	31248680	1040.5	0.430961	3.12497e+07	YES
Inga-sapindoides_PE_Inga-fosteriana_PE_Inga-cayennensis_PE_fdm_outlier_positive_genes.txt	Inga-fosteriana_PE	Inga-cayennensis_PE	6	66934914	66939196	ID=gene:ENSGGKG00000033492;Name=TMEM19;biotype=protein_coding;description=transmembrane protein 19 [Ensembl NN prediction with score 88.12%25];gene_id=ENSGGKG00000033492;logic_name=ensembl;version=1	66937055	61.5	0.430934	6.6937e+07	YES
Inga-oerstediana_PE_Inga-edulis_PE_Inga-steinbachii_PE_fdm_outlier_positive_genes.txt	Inga-edulis_PE	Inga-steinbachii_PE	6	54654267	54657164	ID=gene:ENSGGKG00000030428;biotype=protein_coding;gene_id=ENSGGKG00000030428;logic_name=ensembl;version=1	5.46557e+07	1383.5	0.430887	54657099	YES
Inga-punctata_EC_Inga-leiocalycina_PE_Inga-ciliata_EC_fdm_outlier_positive_genes.txt	Inga-leiocalycina_PE	Inga-ciliata_EC	9	2482851	2494468	ID=gene:ENSGGKG00000041441;Name=MED15;biotype=protein_coding;description=mediator complex subunit 15 [Ensembl NN prediction with score 92.58%25];gene_id=ENSGGKG00000041441;logic_name=ensembl;version=1	2.48866e+06	3806.5	0.43074	2484853	YES
Inga-oerstediana_PE_Inga-edulis_PE_Inga-fosteriana_PE_fdm_outlier_positive_genes.txt	Inga-edulis_PE	Inga-fosteriana_PE	8	523245	529153	ID=gene:ENSGGKG00000037483;biotype=protein_coding;gene_id=ENSGGKG00000037483;logic_name=ensembl;version=1	526199	1534	0.430674	524665	YES
Inga-oerstediana_PE_Inga-edulis_PE_Inga-steinbachii_PE_fdm_outlier_positive_genes.txt	Inga-edulis_PE	Inga-steinbachii_PE	9	27982338	28009166	ID=gene:ENSGGKG00000042041;biotype=protein_coding;gene_id=ENSGGKG00000042041;logic_name=ensembl;version=1	27995752	5171	0.430498	28000923	YES
Inga-oerstediana_PE_Inga-edulis_PE_Inga-fosteriana_PE_fdm_outlier_positive_genes.txt	Inga-edulis_PE	Inga-fosteriana_PE	10	62666354	62686349	ID=gene:ENSGGKG00000008157;Name=POLR3A;biotype=protein_coding;description=RNA polymerase III subunit A [Ensembl NN prediction with score 96.38%25];gene_id=ENSGGKG00000008157;logic_name=ensembl;version=1	6.26764e+07	83	0.430335	6.26763e+07	YES
Inga-steinbachii_PE_Inga-fosteriana_PE_Inga-leiocalycina_PE_fdm_outlier_positive_genes.txt	Inga-fosteriana_PE	Inga-leiocalycina_PE	5	73455773	73461262	ID=gene:ENSGGKG00000026040;biotype=protein_coding;gene_id=ENSGGKG00000026040;logic_name=ensembl;version=1	7.34585e+07	107	0.430329	7.34584e+07	YES
Inga-cayennensis_EC_Inga-thibaudiana_EC_Inga-steinbachii_PE_fdm_outlier_positive_genes.txt	Inga-thibaudiana_EC	Inga-steinbachii_PE	1	49570309	49594835	ID=gene:ENSGGKG00000004001;biotype=protein_coding;gene_id=ENSGGKG00000004001;logic_name=ensembl;version=1	49582572	4487.5	0.430252	4.95871e+07	YES
Inga-cayennensis_EC_Inga-thibaudiana_EC_Inga-steinbachii_PE_fdm_outlier_positive_genes.txt	Inga-thibaudiana_EC	Inga-steinbachii_PE	8	52274546	52279588	ID=gene:ENSGGKG00000038347;biotype=protein_coding;gene_id=ENSGGKG00000038347;logic_name=ensembl;version=1	52277067	1649.5	0.430202	5.22787e+07	YES
Inga-cayennensis_EC_Inga-thibaudiana_EC_Inga-steinbachii_PE_fdm_outlier_positive_genes.txt	Inga-thibaudiana_EC	Inga-steinbachii_PE	9	18533580	18538410	ID=gene:ENSGGKG00000039786;biotype=protein_coding;gene_id=ENSGGKG00000039786;logic_name=ensembl;version=1	18535995	1975.5	0.430123	1.8534e+07	YES
Inga-cayennensis_EC_Inga-thibaudiana_EC_Inga-steinbachii_PE_fdm_outlier_positive_genes.txt	Inga-thibaudiana_EC	Inga-steinbachii_PE	1	49570309	49594835	ID=gene:ENSGGKG00000004001;biotype=protein_coding;gene_id=ENSGGKG00000004001;logic_name=ensembl;version=1	49582572	3849.5	0.4301	4.95787e+07	YES
Inga-oerstediana_PE_Inga-edulis_PE_Inga-steinbachii_PE_fdm_outlier_positive_genes.txt	Inga-edulis_PE	Inga-steinbachii_PE	11	10241619	10254724	ID=gene:ENSGGKG00000006364;Name=SCIN;biotype=protein_coding;description=scinderin [Ensembl NN prediction with score 70.83%25];gene_id=ENSGGKG00000006364;logic_name=ensembl;version=1	1.02482e+07	4391	0.429888	1.02438e+07	YES
Inga-oerstediana_PE_Inga-edulis_PE_Inga-fosteriana_PE_fdm_outlier_positive_genes.txt	Inga-edulis_PE	Inga-fosteriana_PE	5	17260108	17266688	ID=gene:ENSGGKG00000028352;Name=EIF3A;biotype=protein_coding;description=eukaryotic translation initiation factor 3 subunit A [Ensembl NN prediction with score 98.06%25];gene_id=ENSGGKG00000028352;logic_name=ensembl;version=1	17263398	1871.5	0.429853	1.72653e+07	YES
Inga-sapindoides_PE_Inga-fosteriana_PE_Inga-cayennensis_PE_fdm_outlier_positive_genes.txt	Inga-fosteriana_PE	Inga-cayennensis_PE	7	63307525	63323095	ID=gene:ENSGGKG00000032471;biotype=protein_coding;gene_id=ENSGGKG00000032471;logic_name=ensembl;version=1	63315310	4220.5	0.429558	6.33195e+07	YES
Inga-sapindoides_PE_Inga-fosteriana_PE_Inga-cayennensis_PE_fdm_outlier_positive_genes.txt	Inga-fosteriana_PE	Inga-cayennensis_PE	6	65113488	65139884	ID=gene:ENSGGKG00000030242;Name=ACACA;biotype=protein_coding;description=acetyl-CoA carboxylase alpha [Ensembl NN prediction with score 96.85%25];gene_id=ENSGGKG00000030242;logic_name=ensembl;version=1	65126686	8897.5	0.429539	6.51356e+07	YES
Inga-oerstediana_PE_Inga-edulis_PE_Inga-fosteriana_PE_fdm_outlier_positive_genes.txt	Inga-edulis_PE	Inga-fosteriana_PE	5	52167893	52178353	ID=gene:ENSGGKG00000029584;Name=tcf3a;biotype=protein_coding;description=transcription factor 3a [Ensembl NN prediction with score 85.98%25];gene_id=ENSGGKG00000029584;logic_name=ensembl;version=1	52173123	2092.5	0.429449	5.21752e+07	YES
Inga-umbellifera_PE_Inga-umbratica_PE_Inga-nobilis_PE_fdm_outlier_positive_genes.txt	Inga-umbratica_PE	Inga-nobilis_PE	7	30289382	30298708	ID=gene:ENSGGKG00000033935;biotype=protein_coding;gene_id=ENSGGKG00000033935;logic_name=ensembl;version=1	30294045	1425	0.429439	30292620	YES
Inga-umbellifera_PE_Inga-umbratica_PE_Inga-capitata_PE_fdm_outlier_positive_genes.txt	Inga-umbratica_PE	Inga-capitata_PE	10	49381911	49388557	ID=gene:ENSGGKG00000007029;biotype=protein_coding;gene_id=ENSGGKG00000007029;logic_name=ensembl;version=1	49385234	904	0.429415	49386138	YES
Inga-oerstediana_PE_Inga-edulis_PE_Inga-steinbachii_PE_fdm_outlier_positive_genes.txt	Inga-edulis_PE	Inga-steinbachii_PE	10	62666354	62686349	ID=gene:ENSGGKG00000008157;Name=POLR3A;biotype=protein_coding;description=RNA polymerase III subunit A [Ensembl NN prediction with score 96.38%25];gene_id=ENSGGKG00000008157;logic_name=ensembl;version=1	6.26764e+07	2294.5	0.429313	62678646	YES
Inga-umbellifera_PE_Inga-umbratica_PE_Inga-capitata_PE_fdm_outlier_positive_genes.txt	Inga-umbratica_PE	Inga-capitata_PE	7	63568727	63578892	ID=gene:ENSGGKG00000033927;biotype=protein_coding;gene_id=ENSGGKG00000033927;logic_name=ensembl;version=1	6.35738e+07	56.5	0.429219	63573866	YES
Inga-cayennensis_EC_Inga-thibaudiana_EC_Inga-steinbachii_PE_fdm_outlier_positive_genes.txt	Inga-thibaudiana_EC	Inga-steinbachii_PE	4	2035307	2036494	ID=gene:ENSGGKG00000023211;biotype=protein_coding;gene_id=ENSGGKG00000023211;logic_name=ensembl;version=1	2.0359e+06	388.5	0.429186	2036289	YES
Inga-sapindoides_PE_Inga-fosteriana_PE_Inga-cayennensis_PE_fdm_outlier_positive_genes.txt	Inga-fosteriana_PE	Inga-cayennensis_PE	8	1982585	2023593	ID=gene:ENSGGKG00000039608;Name=TRPC3;biotype=protein_coding;description=transient receptor potential cation channel subfamily C member 3 [Ensembl NN prediction with score 98.27%25];gene_id=ENSGGKG00000039608;logic_name=ensembl;version=1	2003089	6246	0.429144	2009335	YES
Inga-umbellifera_PE_Inga-umbratica_PE_Inga-capitata_PE_fdm_outlier_positive_genes.txt	Inga-umbratica_PE	Inga-capitata_PE	6	56072786	56082710	ID=gene:ENSGGKG00000029324;biotype=protein_coding;gene_id=ENSGGKG00000029324;logic_name=ensembl;version=1	56077748	1767.5	0.429055	5.60795e+07	YES
Inga-umbellifera_PE_Inga-umbratica_PE_Inga-capitata_PE_fdm_outlier_positive_genes.txt	Inga-umbratica_PE	Inga-capitata_PE	5	49867813	49881988	ID=gene:ENSGGKG00000029671;biotype=protein_coding;gene_id=ENSGGKG00000029671;logic_name=ensembl;version=1	4.98749e+07	5850.5	0.42889	49869050	YES
Inga-sapindoides_PE_Inga-fosteriana_PE_Inga-cayennensis_PE_fdm_outlier_positive_genes.txt	Inga-fosteriana_PE	Inga-cayennensis_PE	10	32101663	32105520	ID=gene:ENSGGKG00000006517;biotype=protein_coding;gene_id=ENSGGKG00000006517;logic_name=ensembl;version=1	3.21036e+07	1052.5	0.428769	32104644	YES
Inga-cayennensis_PE_Inga-chocoensis_CR_Inga-pauciflora_PA_fdm_outlier_positive_genes.txt	Inga-chocoensis_CR	Inga-pauciflora_PA	8	24384006	24389042	ID=gene:ENSGGKG00000039410;biotype=protein_coding;gene_id=ENSGGKG00000039410;logic_name=ensembl;version=1	24386524	1031	0.428752	24387555	YES
Inga-steinbachii_PE_Inga-fosteriana_PE_Inga-leiocalycina_PE_fdm_outlier_positive_genes.txt	Inga-fosteriana_PE	Inga-leiocalycina_PE	9	52322827	52330433	ID=gene:ENSGGKG00000041023;biotype=protein_coding;gene_id=ENSGGKG00000041023;logic_name=ensembl;version=1	52326630	1544	0.428702	52325086	YES
Inga-cayennensis_EC_Inga-thibaudiana_EC_Inga-steinbachii_PE_fdm_outlier_positive_genes.txt	Inga-thibaudiana_EC	Inga-steinbachii_PE	5	58616443	58627818	ID=gene:ENSGGKG00000027073;Name=MAML2;biotype=protein_coding;description=mastermind like transcriptional coactivator 2 [Ensembl NN prediction with score 99.63%25];gene_id=ENSGGKG00000027073;logic_name=ensembl;version=1	5.86221e+07	482	0.428658	5.86216e+07	YES
Inga-cayennensis_PE_Inga-chocoensis_CR_Inga-pauciflora_PA_fdm_outlier_positive_genes.txt	Inga-chocoensis_CR	Inga-pauciflora_PA	13	13955746	13962309	ID=gene:ENSGGKG00000013534;biotype=protein_coding;gene_id=ENSGGKG00000013534;logic_name=ensembl;version=1	1.3959e+07	847.5	0.428619	13958180	YES
Inga-oerstediana_PE_Inga-edulis_PE_Inga-steinbachii_PE_fdm_outlier_positive_genes.txt	Inga-edulis_PE	Inga-steinbachii_PE	6	65785172	65792644	ID=gene:ENSGGKG00000033252;Name=arpc1a;biotype=protein_coding;description=actin related protein 2/3 complex subunit 1A [Ensembl NN prediction with score 95.01%25];gene_id=ENSGGKG00000033252;logic_name=ensembl;version=1	65788908	396.5	0.428548	6.57885e+07	YES
Inga-cayennensis_EC_Inga-thibaudiana_EC_Inga-steinbachii_PE_fdm_outlier_positive_genes.txt	Inga-thibaudiana_EC	Inga-steinbachii_PE	10	1675939	1684641	ID=gene:ENSGGKG00000006336;biotype=protein_coding;gene_id=ENSGGKG00000006336;logic_name=ensembl;version=1	1680290	640.5	0.428544	1.67965e+06	YES
Inga-cayennensis_PE_Inga-chocoensis_CR_Inga-pauciflora_PA_fdm_outlier_positive_genes.txt	Inga-chocoensis_CR	Inga-pauciflora_PA	11	45264148	45267260	ID=gene:ENSGGKG00000008770;biotype=protein_coding;gene_id=ENSGGKG00000008770;logic_name=ensembl;version=1	45265704	1304	0.428511	45267008	YES
Inga-cayennensis_PE_Inga-chocoensis_CR_Inga-pauciflora_PA_fdm_outlier_positive_genes.txt	Inga-chocoensis_CR	Inga-pauciflora_PA	10	58613640	58619441	ID=gene:ENSGGKG00000007545;biotype=protein_coding;gene_id=ENSGGKG00000007545;logic_name=ensembl;version=1	5.86165e+07	1658.5	0.428481	58614882	YES
Inga-umbellifera_PE_Inga-umbratica_PE_Inga-capitata_PE_fdm_outlier_positive_genes.txt	Inga-umbratica_PE	Inga-capitata_PE	12	12074817	12079891	ID=gene:ENSGGKG00000013134;biotype=protein_coding;gene_id=ENSGGKG00000013134;logic_name=ensembl;version=1	12077354	925.5	0.428202	1.20783e+07	YES
Inga-sapindoides_PE_Inga-fosteriana_PE_Inga-cayennensis_PE_fdm_outlier_positive_genes.txt	Inga-fosteriana_PE	Inga-cayennensis_PE	10	51307080	51314840	ID=gene:ENSGGKG00000007759;biotype=protein_coding;gene_id=ENSGGKG00000007759;logic_name=ensembl;version=1	51310960	1037	0.428132	51311997	YES
Inga-klugii_PE_Inga-bourgonii_PE_Inga-tenuicalyx_PE_fdm_outlier_positive_genes.txt	Inga-bourgonii_PE	Inga-tenuicalyx_PE	1	12084421	12086178	ID=gene:ENSGGKG00000003537;biotype=protein_coding;gene_id=ENSGGKG00000003537;logic_name=ensembl;version=1	1.20853e+07	747	0.428082	1.2086e+07	YES
Inga-umbellifera_PE_Inga-umbratica_PE_Inga-capitata_PE_fdm_outlier_positive_genes.txt	Inga-umbratica_PE	Inga-capitata_PE	2	4906706	4914600	ID=gene:ENSGGKG00000014509;biotype=protein_coding;gene_id=ENSGGKG00000014509;logic_name=ensembl;version=1	4910653	167	0.428036	4910820	YES
Inga-oerstediana_PE_Inga-edulis_PE_Inga-steinbachii_PE_fdm_outlier_positive_genes.txt	Inga-edulis_PE	Inga-steinbachii_PE	10	46258752	46276148	ID=gene:ENSGGKG00000006254;Name=PLD1;biotype=protein_coding;description=phospholipase D1 [Ensembl NN prediction with score 75.77%25];gene_id=ENSGGKG00000006254;logic_name=ensembl;version=1	46267450	168.5	0.42783	4.62673e+07	YES
Inga-sapindoides_PE_Inga-fosteriana_PE_Inga-cayennensis_PE_fdm_outlier_positive_genes.txt	Inga-fosteriana_PE	Inga-cayennensis_PE	9	59261460	59270459	ID=gene:ENSGGKG00000038950;biotype=protein_coding;gene_id=ENSGGKG00000038950;logic_name=ensembl;version=1	5.9266e+07	233	0.427767	5.92662e+07	YES
Inga-oerstediana_PE_Inga-edulis_PE_Inga-fosteriana_PE_fdm_outlier_positive_genes.txt	Inga-edulis_PE	Inga-fosteriana_PE	3	16521332	16527261	ID=gene:ENSGGKG00000021131;biotype=protein_coding;gene_id=ENSGGKG00000021131;logic_name=ensembl;version=1	1.65243e+07	448	0.427747	1.65247e+07	YES
Inga-sapindoides_PE_Inga-fosteriana_PE_Inga-cayennensis_PE_fdm_outlier_positive_genes.txt	Inga-fosteriana_PE	Inga-cayennensis_PE	1	45527399	45531539	ID=gene:ENSGGKG00000002773;biotype=protein_coding;gene_id=ENSGGKG00000002773;logic_name=ensembl;version=1	45529469	514	0.427734	45528955	YES
Inga-cayennensis_EC_Inga-thibaudiana_EC_Inga-steinbachii_PE_fdm_outlier_positive_genes.txt	Inga-thibaudiana_EC	Inga-steinbachii_PE	8	26454198	26459032	ID=gene:ENSGGKG00000039845;Name=H1-8;biotype=protein_coding;description=H1.8 linker histone [Ensembl NN prediction with score 76.89%25];gene_id=ENSGGKG00000039845;logic_name=ensembl;version=1	26456615	662.5	0.427586	2.64573e+07	YES
Inga-cayennensis_PE_Inga-chocoensis_CR_Inga-pauciflora_PA_fdm_outlier_positive_genes.txt	Inga-chocoensis_CR	Inga-pauciflora_PA	5	4078065	4081514	ID=gene:ENSGGKG00000028471;biotype=protein_coding;gene_id=ENSGGKG00000028471;logic_name=ensembl;version=1	4.07979e+06	472	0.427578	4.07932e+06	YES
Inga-cayennensis_EC_Inga-thibaudiana_EC_Inga-steinbachii_PE_fdm_outlier_positive_genes.txt	Inga-thibaudiana_EC	Inga-steinbachii_PE	3	39547212	39557406	ID=gene:ENSGGKG00000018676;biotype=protein_coding;gene_id=ENSGGKG00000018676;logic_name=ensembl;version=1	39552309	3324	0.427568	39555633	YES
Inga-cayennensis_PE_Inga-chocoensis_CR_Inga-pauciflora_PA_fdm_outlier_positive_genes.txt	Inga-chocoensis_CR	Inga-pauciflora_PA	5	30395476	30408883	ID=gene:ENSGGKG00000027056;biotype=protein_coding;gene_id=ENSGGKG00000027056;logic_name=ensembl;version=1	3.04022e+07	2621	0.42754	3.04048e+07	YES
Inga-oerstediana_PE_Inga-edulis_PE_Inga-steinbachii_PE_fdm_outlier_positive_genes.txt	Inga-edulis_PE	Inga-steinbachii_PE	10	11665568	11667845	ID=gene:ENSGGKG00000008284;biotype=protein_coding;gene_id=ENSGGKG00000008284;logic_name=ensembl;version=1	1.16667e+07	404	0.427484	1.16663e+07	YES
Inga-cayennensis_PE_Inga-chocoensis_CR_Inga-pauciflora_PA_fdm_outlier_positive_genes.txt	Inga-chocoensis_CR	Inga-pauciflora_PA	3	39547212	39557406	ID=gene:ENSGGKG00000018676;biotype=protein_coding;gene_id=ENSGGKG00000018676;logic_name=ensembl;version=1	39552309	21	0.427273	39552288	YES
Inga-umbellifera_PE_Inga-umbratica_PE_Inga-capitata_PE_fdm_outlier_positive_genes.txt	Inga-umbratica_PE	Inga-capitata_PE	10	62807217	62814529	ID=gene:ENSGGKG00000007111;biotype=protein_coding;gene_id=ENSGGKG00000007111;logic_name=ensembl;version=1	62810873	2028	0.427136	62812901	YES
Inga-cayennensis_PE_Inga-chocoensis_CR_Inga-pauciflora_PA_fdm_outlier_positive_genes.txt	Inga-chocoensis_CR	Inga-pauciflora_PA	4	12195361	12208796	ID=gene:ENSGGKG00000025878;Name=LACTB;biotype=protein_coding;description=lactamase beta [Ensembl NN prediction with score 98.68%25];gene_id=ENSGGKG00000025878;logic_name=ensembl;version=1	1.22021e+07	599.5	0.427119	12202678	YES
Inga-cayennensis_EC_Inga-thibaudiana_EC_Inga-steinbachii_PE_fdm_outlier_positive_genes.txt	Inga-thibaudiana_EC	Inga-steinbachii_PE	4	31903513	31924365	ID=gene:ENSGGKG00000025822;biotype=protein_coding;gene_id=ENSGGKG00000025822;logic_name=ensembl;version=1	31913939	3279.5	0.427048	3.19172e+07	YES
Inga-cayennensis_EC_Inga-thibaudiana_EC_Inga-steinbachii_PE_fdm_outlier_positive_genes.txt	Inga-thibaudiana_EC	Inga-steinbachii_PE	8	11401774	11405091	ID=gene:ENSGGKG00000035619;Name=RTF1;biotype=protein_coding;description=RTF1 homolog%2C Paf1/RNA polymerase II complex component [Ensembl NN prediction with score 98.75%25];gene_id=ENSGGKG00000035619;logic_name=ensembl;version=1	1.14034e+07	72	0.426999	1.14035e+07	YES
Inga-cayennensis_PE_Inga-chocoensis_CR_Inga-pauciflora_PA_fdm_outlier_positive_genes.txt	Inga-chocoensis_CR	Inga-pauciflora_PA	5	67133222	67143309	ID=gene:ENSGGKG00000027580;biotype=protein_coding;gene_id=ENSGGKG00000027580;logic_name=ensembl;version=1	6.71383e+07	57	0.426888	6.71383e+07	YES
Inga-oerstediana_PE_Inga-edulis_PE_Inga-fosteriana_PE_fdm_outlier_positive_genes.txt	Inga-edulis_PE	Inga-fosteriana_PE	10	62666354	62686349	ID=gene:ENSGGKG00000008157;Name=POLR3A;biotype=protein_coding;description=RNA polymerase III subunit A [Ensembl NN prediction with score 96.38%25];gene_id=ENSGGKG00000008157;logic_name=ensembl;version=1	6.26764e+07	5407.5	0.426827	62670944	YES
Inga-steinbachii_PE_Inga-fosteriana_PE_Inga-leiocalycina_PE_fdm_outlier_positive_genes.txt	Inga-fosteriana_PE	Inga-leiocalycina_PE	7	53213617	53220874	ID=gene:ENSGGKG00000033106;biotype=protein_coding;gene_id=ENSGGKG00000033106;logic_name=ensembl;version=1	5.32172e+07	1941.5	0.426591	53219187	YES
Inga-cayennensis_EC_Inga-thibaudiana_EC_Inga-steinbachii_PE_fdm_outlier_positive_genes.txt	Inga-thibaudiana_EC	Inga-steinbachii_PE	1	46650843	46662165	ID=gene:ENSGGKG00000001217;biotype=protein_coding;gene_id=ENSGGKG00000001217;logic_name=ensembl;version=1	46656504	3541.5	0.426474	4.6653e+07	YES
Inga-cayennensis_PE_Inga-chocoensis_CR_Inga-pauciflora_PA_fdm_outlier_positive_genes.txt	Inga-chocoensis_CR	Inga-pauciflora_PA	10	46451834	46456706	ID=gene:ENSGGKG00000008507;biotype=protein_coding;gene_id=ENSGGKG00000008507;logic_name=ensembl;version=1	46454270	1490	0.426306	46452780	YES
Inga-cayennensis_EC_Inga-thibaudiana_EC_Inga-steinbachii_PE_fdm_outlier_positive_genes.txt	Inga-thibaudiana_EC	Inga-steinbachii_PE	1	71114042	71116729	ID=gene:ENSGGKG00000003597;biotype=protein_coding;gene_id=ENSGGKG00000003597;logic_name=ensembl;version=1	7.11154e+07	143.5	0.426154	71115529	YES
Inga-cayennensis_EC_Inga-thibaudiana_EC_Inga-steinbachii_PE_fdm_outlier_positive_genes.txt	Inga-thibaudiana_EC	Inga-steinbachii_PE	12	18857384	18864161	ID=gene:ENSGGKG00000009542;biotype=protein_coding;gene_id=ENSGGKG00000009542;logic_name=ensembl;version=1	1.88608e+07	2026.5	0.426143	18862799	YES
Inga-umbellifera_PE_Inga-umbratica_PE_Inga-nobilis_PE_fdm_outlier_positive_genes.txt	Inga-umbratica_PE	Inga-nobilis_PE	5	75070525	75081821	ID=gene:ENSGGKG00000027470;biotype=protein_coding;gene_id=ENSGGKG00000027470;logic_name=ensembl;version=1	75076173	2244.5	0.425805	7.50739e+07	YES
Inga-umbellifera_PE_Inga-umbratica_PE_Inga-nobilis_PE_fdm_outlier_positive_genes.txt	Inga-umbratica_PE	Inga-nobilis_PE	9	25386314	25391305	ID=gene:ENSGGKG00000040113;biotype=protein_coding;gene_id=ENSGGKG00000040113;logic_name=ensembl;version=1	2.53888e+07	975.5	0.425732	25389785	YES
Inga-cayennensis_PE_Inga-chocoensis_CR_Inga-pauciflora_PA_fdm_outlier_positive_genes.txt	Inga-chocoensis_CR	Inga-pauciflora_PA	1	39485513	39493555	ID=gene:ENSGGKG00000001762;biotype=protein_coding;gene_id=ENSGGKG00000001762;logic_name=ensembl;version=1	39489534	429	0.425708	39489963	YES
Inga-cayennensis_PE_Inga-chocoensis_CR_Inga-pauciflora_PA_fdm_outlier_positive_genes.txt	Inga-chocoensis_CR	Inga-pauciflora_PA	6	17709198	17717960	ID=gene:ENSGGKG00000031219;biotype=protein_coding;gene_id=ENSGGKG00000031219;logic_name=ensembl;version=1	17713579	1725	0.425609	17715304	YES
Inga-oerstediana_PE_Inga-edulis_PE_Inga-steinbachii_PE_fdm_outlier_positive_genes.txt	Inga-edulis_PE	Inga-steinbachii_PE	7	57956349	57964900	ID=gene:ENSGGKG00000037043;biotype=protein_coding;gene_id=ENSGGKG00000037043;logic_name=ensembl;version=1	5.79606e+07	1778.5	0.425607	57958846	YES
Inga-oerstediana_PE_Inga-edulis_PE_Inga-steinbachii_PE_fdm_outlier_positive_genes.txt	Inga-edulis_PE	Inga-steinbachii_PE	2	21921780	21929353	ID=gene:ENSGGKG00000015622;biotype=protein_coding;gene_id=ENSGGKG00000015622;logic_name=ensembl;version=1	2.19256e+07	2255	0.425558	2.19233e+07	YES
Inga-sapindoides_PE_Inga-fosteriana_PE_Inga-cayennensis_PE_fdm_outlier_positive_genes.txt	Inga-fosteriana_PE	Inga-cayennensis_PE	8	10199649	10211192	ID=gene:ENSGGKG00000039109;Name=FOXN4;biotype=protein_coding;description=forkhead box N4 [Ensembl NN prediction with score 84.52%25];gene_id=ENSGGKG00000039109;logic_name=ensembl;version=1	1.02054e+07	3707	0.425552	1.02091e+07	YES
Inga-cayennensis_EC_Inga-thibaudiana_EC_Inga-steinbachii_PE_fdm_outlier_positive_genes.txt	Inga-thibaudiana_EC	Inga-steinbachii_PE	2	8754770	8760702	ID=gene:ENSGGKG00000017289;biotype=protein_coding;gene_id=ENSGGKG00000017289;logic_name=ensembl;version=1	8757736	1625	0.425548	8759361	YES
Inga-punctata_EC_Inga-leiocalycina_PE_Inga-ciliata_EC_fdm_outlier_positive_genes.txt	Inga-leiocalycina_PE	Inga-ciliata_EC	5	18463657	18469517	ID=gene:ENSGGKG00000027441;biotype=protein_coding;gene_id=ENSGGKG00000027441;logic_name=ensembl;version=1	18466587	1839.5	0.425207	1.84647e+07	YES
Inga-cayennensis_EC_Inga-thibaudiana_EC_Inga-steinbachii_PE_fdm_outlier_positive_genes.txt	Inga-thibaudiana_EC	Inga-steinbachii_PE	12	5024938	5025872	ID=gene:ENSGGKG00000009587;biotype=protein_coding;gene_id=ENSGGKG00000009587;logic_name=ensembl;version=1	5025405	380.5	0.425176	5.02502e+06	YES
Inga-umbellifera_PE_Inga-umbratica_PE_Inga-capitata_PE_fdm_outlier_positive_genes.txt	Inga-umbratica_PE	Inga-capitata_PE	3	27635353	27646671	ID=gene:ENSGGKG00000021835;biotype=protein_coding;gene_id=ENSGGKG00000021835;logic_name=ensembl;version=1	27641012	858.5	0.42515	2.76419e+07	YES
Inga-cayennensis_EC_Inga-thibaudiana_EC_Inga-steinbachii_PE_fdm_outlier_positive_genes.txt	Inga-thibaudiana_EC	Inga-steinbachii_PE	6	5429155	5443885	ID=gene:ENSGGKG00000029468;biotype=protein_coding;gene_id=ENSGGKG00000029468;logic_name=ensembl;version=1	5436520	1421.5	0.425145	5.4351e+06	YES
Inga-cayennensis_EC_Inga-thibaudiana_EC_Inga-steinbachii_PE_fdm_outlier_positive_genes.txt	Inga-thibaudiana_EC	Inga-steinbachii_PE	12	30097415	30102466	ID=gene:ENSGGKG00000012690;biotype=protein_coding;gene_id=ENSGGKG00000012690;logic_name=ensembl;version=1	3.00999e+07	1794	0.424953	3.00981e+07	YES
Inga-punctata_EC_Inga-leiocalycina_PE_Inga-ciliata_EC_fdm_outlier_positive_genes.txt	Inga-leiocalycina_PE	Inga-ciliata_EC	12	14879158	14884137	ID=gene:ENSGGKG00000009954;biotype=protein_coding;gene_id=ENSGGKG00000009954;logic_name=ensembl;version=1	1.48816e+07	809.5	0.424917	14880838	YES
Inga-umbellifera_PE_Inga-umbratica_PE_Inga-capitata_PE_fdm_outlier_positive_genes.txt	Inga-umbratica_PE	Inga-capitata_PE	12	1977268	1981556	ID=gene:ENSGGKG00000010574;biotype=protein_coding;gene_id=ENSGGKG00000010574;logic_name=ensembl;version=1	1979412	691.5	0.42488	1.97872e+06	YES
Inga-oerstediana_PE_Inga-edulis_PE_Inga-steinbachii_PE_fdm_outlier_positive_genes.txt	Inga-edulis_PE	Inga-steinbachii_PE	2	45999389	46051518	ID=gene:ENSGGKG00000016991;Name=TMC5;biotype=protein_coding;description=transmembrane channel like 5 [Ensembl NN prediction with score 73.72%25];gene_id=ENSGGKG00000016991;logic_name=ensembl;version=1	4.60255e+07	12722	0.424876	4.60127e+07	YES
Inga-cayennensis_EC_Inga-thibaudiana_EC_Inga-steinbachii_PE_fdm_outlier_positive_genes.txt	Inga-thibaudiana_EC	Inga-steinbachii_PE	9	59254870	59259033	ID=gene:ENSGGKG00000042029;biotype=protein_coding;gene_id=ENSGGKG00000042029;logic_name=ensembl;version=1	5.9257e+07	861.5	0.424822	59257813	YES
Inga-cayennensis_PE_Inga-chocoensis_CR_Inga-pauciflora_PA_fdm_outlier_positive_genes.txt	Inga-chocoensis_CR	Inga-pauciflora_PA	10	28643905	28652328	ID=gene:ENSGGKG00000005798;biotype=protein_coding;gene_id=ENSGGKG00000005798;logic_name=ensembl;version=1	2.86481e+07	3792	0.424818	2.86443e+07	YES
Inga-umbellifera_PE_Inga-umbratica_PE_Inga-capitata_PE_fdm_outlier_positive_genes.txt	Inga-umbratica_PE	Inga-capitata_PE	1	29372478	29373301	ID=gene:ENSGGKG00000000759;biotype=protein_coding;gene_id=ENSGGKG00000000759;logic_name=ensembl;version=1	2.93729e+07	117	0.424768	2.9373e+07	YES
Inga-oerstediana_PE_Inga-edulis_PE_Inga-steinbachii_PE_fdm_outlier_positive_genes.txt	Inga-edulis_PE	Inga-steinbachii_PE	7	18186729	18196013	ID=gene:ENSGGKG00000036071;Name=WASHC4;biotype=protein_coding;description=WASH complex subunit 4 [Ensembl NN prediction with score 97.37%25];gene_id=ENSGGKG00000036071;logic_name=ensembl;version=1	18191371	2640.5	0.424768	1.8194e+07	YES
Inga-punctata_EC_Inga-leiocalycina_PE_Inga-ciliata_EC_fdm_outlier_positive_genes.txt	Inga-leiocalycina_PE	Inga-ciliata_EC	9	32314305	32329228	ID=gene:ENSGGKG00000039483;biotype=protein_coding;gene_id=ENSGGKG00000039483;logic_name=ensembl;version=1	3.23218e+07	1667	0.424727	3.23201e+07	YES
Inga-oerstediana_PE_Inga-edulis_PE_Inga-fosteriana_PE_fdm_outlier_positive_genes.txt	Inga-edulis_PE	Inga-fosteriana_PE	6	71279613	71290396	ID=gene:ENSGGKG00000031756;Name=cngb1a;biotype=protein_coding;description=cyclic nucleotide gated channel subunit beta 1a [Ensembl NN prediction with score 91.77%25];gene_id=ENSGGKG00000031756;logic_name=ensembl;version=1	7.1285e+07	4733	0.424725	7.12803e+07	YES
Inga-sapindoides_PE_Inga-fosteriana_PE_Inga-cayennensis_PE_fdm_outlier_positive_genes.txt	Inga-fosteriana_PE	Inga-cayennensis_PE	10	7063	14828	ID=gene:ENSGGKG00000007828;biotype=protein_coding;gene_id=ENSGGKG00000007828;logic_name=ensembl;version=1	10945.5	2186	0.424609	13131.5	YES
Inga-oerstediana_PE_Inga-edulis_PE_Inga-steinbachii_PE_fdm_outlier_positive_genes.txt	Inga-edulis_PE	Inga-steinbachii_PE	10	47712929	47718173	ID=gene:ENSGGKG00000008113;biotype=protein_coding;gene_id=ENSGGKG00000008113;logic_name=ensembl;version=1	47715551	2552	0.424503	47712999	YES
Inga-sapindoides_PE_Inga-fosteriana_PE_Inga-cayennensis_PE_fdm_outlier_positive_genes.txt	Inga-fosteriana_PE	Inga-cayennensis_PE	1	69176265	69184958	ID=gene:ENSGGKG00000000784;Name=PLAAT1;biotype=protein_coding;description=phospholipase A and acyltransferase 1 [Ensembl NN prediction with score 89.82%25];gene_id=ENSGGKG00000000784;logic_name=ensembl;version=1	6.91806e+07	3039.5	0.424467	69177572	YES
Inga-steinbachii_PE_Inga-fosteriana_PE_Inga-leiocalycina_PE_fdm_outlier_positive_genes.txt	Inga-fosteriana_PE	Inga-leiocalycina_PE	5	23107249	23115195	ID=gene:ENSGGKG00000029955;Name=ADCY8;biotype=protein_coding;description=adenylate cyclase 8 [Ensembl NN prediction with score 96.35%25];gene_id=ENSGGKG00000029955;logic_name=ensembl;version=1	23111222	1100.5	0.424431	2.31123e+07	YES
Inga-sapindoides_PE_Inga-fosteriana_PE_Inga-cayennensis_PE_fdm_outlier_positive_genes.txt	Inga-fosteriana_PE	Inga-cayennensis_PE	1	22872237	22878727	ID=gene:ENSGGKG00000002744;biotype=protein_coding;gene_id=ENSGGKG00000002744;logic_name=ensembl;version=1	22875482	1370	0.424423	22874112	YES
Inga-punctata_EC_Inga-leiocalycina_PE_Inga-ciliata_EC_fdm_outlier_positive_genes.txt	Inga-leiocalycina_PE	Inga-ciliata_EC	3	83786019	83795927	ID=gene:ENSGGKG00000021829;biotype=protein_coding;gene_id=ENSGGKG00000021829;logic_name=ensembl;version=1	83790973	343.5	0.424412	8.37913e+07	YES
Inga-umbellifera_PE_Inga-umbratica_PE_Inga-capitata_PE_fdm_outlier_positive_genes.txt	Inga-umbratica_PE	Inga-capitata_PE	3	84814419	84819873	ID=gene:ENSGGKG00000018684;biotype=protein_coding;gene_id=ENSGGKG00000018684;logic_name=ensembl;version=1	84817146	355	0.424407	84817501	YES
Inga-oerstediana_PE_Inga-edulis_PE_Inga-steinbachii_PE_fdm_outlier_positive_genes.txt	Inga-edulis_PE	Inga-steinbachii_PE	1	63007694	63012139	ID=gene:ENSGGKG00000001148;biotype=protein_coding;gene_id=ENSGGKG00000001148;logic_name=ensembl;version=1	6.30099e+07	2040.5	0.424318	63011957	YES
Inga-oerstediana_PE_Inga-edulis_PE_Inga-fosteriana_PE_fdm_outlier_positive_genes.txt	Inga-edulis_PE	Inga-fosteriana_PE	13	702580	711091	ID=gene:ENSGGKG00000013265;biotype=protein_coding;gene_id=ENSGGKG00000013265;logic_name=ensembl;version=1	706836	3180.5	0.42426	703655	YES
Inga-umbellifera_PE_Inga-umbratica_PE_Inga-capitata_PE_fdm_outlier_positive_genes.txt	Inga-umbratica_PE	Inga-capitata_PE	5	56381497	56390874	ID=gene:ENSGGKG00000030731;Name=PPM1A;biotype=protein_coding;description=protein phosphatase%2C Mg2+/Mn2+ dependent 1A [Ensembl NN prediction with score 86.51%25];gene_id=ENSGGKG00000030731;logic_name=ensembl;version=1	5.63862e+07	156.5	0.424106	56386342	YES
Inga-oerstediana_PE_Inga-edulis_PE_Inga-steinbachii_PE_fdm_outlier_positive_genes.txt	Inga-edulis_PE	Inga-steinbachii_PE	7	49698272	49705963	ID=gene:ENSGGKG00000036501;Name=SLC15A4;biotype=protein_coding;description=solute carrier family 15 member 4 [Ensembl NN prediction with score 79.3%25];gene_id=ENSGGKG00000036501;logic_name=ensembl;version=1	4.97021e+07	1906.5	0.42408	49700211	YES
Inga-cayennensis_EC_Inga-thibaudiana_EC_Inga-steinbachii_PE_fdm_outlier_positive_genes.txt	Inga-thibaudiana_EC	Inga-steinbachii_PE	10	20049147	20070793	ID=gene:ENSGGKG00000006033;biotype=protein_coding;gene_id=ENSGGKG00000006033;logic_name=ensembl;version=1	20059970	1386.5	0.42407	2.00614e+07	YES
Inga-sapindoides_PE_Inga-fosteriana_PE_Inga-cayennensis_PE_fdm_outlier_positive_genes.txt	Inga-fosteriana_PE	Inga-cayennensis_PE	13	7561315	7575397	ID=gene:ENSGGKG00000015912;Name=MYH6;biotype=protein_coding;description=myosin heavy chain 6 [Ensembl NN prediction with score 93.03%25];gene_id=ENSGGKG00000015912;logic_name=ensembl;version=1	7568356	2435.5	0.424033	7.56592e+06	YES
Inga-cayennensis_EC_Inga-thibaudiana_EC_Inga-steinbachii_PE_fdm_outlier_positive_genes.txt	Inga-thibaudiana_EC	Inga-steinbachii_PE	1	23687968	23692926	ID=gene:ENSGGKG00000002021;biotype=protein_coding;gene_id=ENSGGKG00000002021;logic_name=ensembl;version=1	23690447	409	0.423927	23690856	YES
Inga-steinbachii_PE_Inga-fosteriana_PE_Inga-leiocalycina_PE_fdm_outlier_positive_genes.txt	Inga-fosteriana_PE	Inga-leiocalycina_PE	12	29608236	29611638	ID=gene:ENSGGKG00000010579;biotype=protein_coding;gene_id=ENSGGKG00000010579;logic_name=ensembl;version=1	29609937	1191.5	0.42384	2.96087e+07	YES
Inga-oerstediana_PE_Inga-edulis_PE_Inga-steinbachii_PE_fdm_outlier_positive_genes.txt	Inga-edulis_PE	Inga-steinbachii_PE	13	694055	700936	ID=gene:ENSGGKG00000013227;biotype=protein_coding;gene_id=ENSGGKG00000013227;logic_name=ensembl;version=1	697496	1943	0.423786	699438	YES
Inga-steinbachii_PE_Inga-fosteriana_PE_Inga-leiocalycina_PE_fdm_outlier_positive_genes.txt	Inga-fosteriana_PE	Inga-leiocalycina_PE	1	18041045	18049019	ID=gene:ENSGGKG00000003135;Name=SMC2;biotype=protein_coding;description=structural maintenance of chromosomes 2 [Ensembl NN prediction with score 100%25];gene_id=ENSGGKG00000003135;logic_name=ensembl;version=1	18045032	2780	0.423744	18047812	YES
Inga-oerstediana_PE_Inga-edulis_PE_Inga-steinbachii_PE_fdm_outlier_positive_genes.txt	Inga-edulis_PE	Inga-steinbachii_PE	2	76492959	76495181	ID=gene:ENSGGKG00000015424;biotype=protein_coding;gene_id=ENSGGKG00000015424;logic_name=ensembl;version=1	76494070	120	0.423632	76493950	YES
Inga-steinbachii_PE_Inga-fosteriana_PE_Inga-leiocalycina_PE_fdm_outlier_positive_genes.txt	Inga-fosteriana_PE	Inga-leiocalycina_PE	11	3680603	3694212	ID=gene:ENSGGKG00000007767;biotype=protein_coding;gene_id=ENSGGKG00000007767;logic_name=ensembl;version=1	3.68741e+06	644	0.423604	3.68805e+06	YES
Inga-oerstediana_PE_Inga-edulis_PE_Inga-steinbachii_PE_fdm_outlier_positive_genes.txt	Inga-edulis_PE	Inga-steinbachii_PE	6	54654267	54657164	ID=gene:ENSGGKG00000030428;biotype=protein_coding;gene_id=ENSGGKG00000030428;logic_name=ensembl;version=1	5.46557e+07	1123	0.423541	5.46546e+07	YES
Inga-punctata_EC_Inga-leiocalycina_PE_Inga-ciliata_EC_fdm_outlier_positive_genes.txt	Inga-leiocalycina_PE	Inga-ciliata_EC	3	14558996	14561225	ID=gene:ENSGGKG00000019779;biotype=protein_coding;gene_id=ENSGGKG00000019779;logic_name=ensembl;version=1	1.45601e+07	465	0.423504	1.45596e+07	YES
Inga-sapindoides_PE_Inga-fosteriana_PE_Inga-cayennensis_PE_fdm_outlier_positive_genes.txt	Inga-fosteriana_PE	Inga-cayennensis_PE	9	16605	24116	ID=gene:ENSGGKG00000038636;Name=TGFBR2;biotype=protein_coding;description=transforming growth factor beta receptor 2 [Ensembl NN prediction with score 99%25];gene_id=ENSGGKG00000038636;logic_name=ensembl;version=1	20360.5	728.5	0.423381	21089	YES
Inga-oerstediana_PE_Inga-edulis_PE_Inga-steinbachii_PE_fdm_outlier_positive_genes.txt	Inga-edulis_PE	Inga-steinbachii_PE	1	9136565	9141139	ID=gene:ENSGGKG00000003936;biotype=protein_coding;gene_id=ENSGGKG00000003936;logic_name=ensembl;version=1	9138852	734	0.423327	9139586	YES
Inga-oerstediana_PE_Inga-edulis_PE_Inga-steinbachii_PE_fdm_outlier_positive_genes.txt	Inga-edulis_PE	Inga-steinbachii_PE	11	25589382	25593979	ID=gene:ENSGGKG00000010234;Name=NIPAL2;biotype=protein_coding;description=NIPA like domain containing 2 [Ensembl NN prediction with score 97.47%25];gene_id=ENSGGKG00000010234;logic_name=ensembl;version=1	2.55917e+07	1143.5	0.423245	25590537	YES
Inga-oerstediana_PE_Inga-edulis_PE_Inga-steinbachii_PE_fdm_outlier_positive_genes.txt	Inga-edulis_PE	Inga-steinbachii_PE	2	34586552	34587765	ID=gene:ENSGGKG00000016635;Name=RIPPLY2;biotype=protein_coding;description=ripply transcriptional repressor 2 [Ensembl NN prediction with score 78.95%25];gene_id=ENSGGKG00000016635;logic_name=ensembl;version=1	3.45872e+07	498.5	0.423127	34587657	YES
Inga-steinbachii_PE_Inga-fosteriana_PE_Inga-leiocalycina_PE_fdm_outlier_positive_genes.txt	Inga-fosteriana_PE	Inga-leiocalycina_PE	8	11415352	11425555	ID=gene:ENSGGKG00000036493;biotype=protein_coding;gene_id=ENSGGKG00000036493;logic_name=ensembl;version=1	1.14205e+07	3737.5	0.423105	11416716	YES
Inga-oerstediana_PE_Inga-edulis_PE_Inga-steinbachii_PE_fdm_outlier_positive_genes.txt	Inga-edulis_PE	Inga-steinbachii_PE	2	77185603	77192122	ID=gene:ENSGGKG00000013636;Name=PARP1;biotype=protein_coding;description=poly(ADP-ribose) polymerase 1 [Ensembl NN prediction with score 72.32%25];gene_id=ENSGGKG00000013636;logic_name=ensembl;version=1	7.71889e+07	260.5	0.422955	77188602	YES
Inga-steinbachii_PE_Inga-fosteriana_PE_Inga-leiocalycina_PE_fdm_outlier_positive_genes.txt	Inga-fosteriana_PE	Inga-leiocalycina_PE	5	56264576	56273256	ID=gene:ENSGGKG00000028084;biotype=protein_coding;gene_id=ENSGGKG00000028084;logic_name=ensembl;version=1	56268916	158.5	0.422854	5.62688e+07	YES
Inga-punctata_EC_Inga-leiocalycina_PE_Inga-ciliata_EC_fdm_outlier_positive_genes.txt	Inga-leiocalycina_PE	Inga-ciliata_EC	10	3342921	3353271	ID=gene:ENSGGKG00000004800;Name=NCOA2;biotype=protein_coding;description=nuclear receptor coactivator 2 [Ensembl NN prediction with score 88.26%25];gene_id=ENSGGKG00000004800;logic_name=ensembl;version=1	3348096	717.5	0.422844	3.34881e+06	YES
Inga-sapindoides_EC_Inga-fosteriana_PE_Inga-steinbachii_PE_fdm_outlier_positive_genes.txt	Inga-fosteriana_PE	Inga-steinbachii_PE	10	64039793	64046528	ID=gene:ENSGGKG00000008463;biotype=protein_coding;gene_id=ENSGGKG00000008463;logic_name=ensembl;version=1	6.40432e+07	1807.5	0.422782	64044968	YES
Inga-punctata_EC_Inga-leiocalycina_PE_Inga-ciliata_EC_fdm_outlier_positive_genes.txt	Inga-leiocalycina_PE	Inga-ciliata_EC	7	15583920	15589750	ID=gene:ENSGGKG00000036979;biotype=protein_coding;gene_id=ENSGGKG00000036979;logic_name=ensembl;version=1	15586835	2415.5	0.422668	1.55893e+07	YES
Inga-cayennensis_PE_Inga-chocoensis_CR_Inga-pauciflora_PA_fdm_outlier_positive_genes.txt	Inga-chocoensis_CR	Inga-pauciflora_PA	4	77145625	77150743	ID=gene:ENSGGKG00000024025;biotype=protein_coding;gene_id=ENSGGKG00000024025;logic_name=ensembl;version=1	77148184	538.5	0.422532	7.71476e+07	YES
Inga-cayennensis_EC_Inga-thibaudiana_EC_Inga-steinbachii_PE_fdm_outlier_positive_genes.txt	Inga-thibaudiana_EC	Inga-steinbachii_PE	11	10241619	10254724	ID=gene:ENSGGKG00000006364;Name=SCIN;biotype=protein_coding;description=scinderin [Ensembl NN prediction with score 70.83%25];gene_id=ENSGGKG00000006364;logic_name=ensembl;version=1	1.02482e+07	1110.5	0.422507	10249282	YES
Inga-umbellifera_PE_Inga-umbratica_PE_Inga-capitata_PE_fdm_outlier_positive_genes.txt	Inga-umbratica_PE	Inga-capitata_PE	7	18626843	18637166	ID=gene:ENSGGKG00000036713;biotype=protein_coding;gene_id=ENSGGKG00000036713;logic_name=ensembl;version=1	1.8632e+07	416.5	0.422494	18631588	YES
Inga-cayennensis_PE_Inga-chocoensis_CR_Inga-pauciflora_PA_fdm_outlier_positive_genes.txt	Inga-chocoensis_CR	Inga-pauciflora_PA	12	33003818	33018791	ID=gene:ENSGGKG00000013110;biotype=protein_coding;gene_id=ENSGGKG00000013110;logic_name=ensembl;version=1	3.30113e+07	3430	0.422485	3.30079e+07	YES
Inga-oerstediana_PE_Inga-edulis_PE_Inga-steinbachii_PE_fdm_outlier_positive_genes.txt	Inga-edulis_PE	Inga-steinbachii_PE	2	71598012	71599488	ID=gene:ENSGGKG00000018383;biotype=protein_coding;gene_id=ENSGGKG00000018383;logic_name=ensembl;version=1	71598750	440.5	0.422459	7.15992e+07	YES
Inga-punctata_EC_Inga-leiocalycina_PE_Inga-ciliata_EC_fdm_outlier_positive_genes.txt	Inga-leiocalycina_PE	Inga-ciliata_EC	3	77411096	77420400	ID=gene:ENSGGKG00000019246;biotype=protein_coding;gene_id=ENSGGKG00000019246;logic_name=ensembl;version=1	77415748	2387	0.42231	77418135	YES
Inga-cayennensis_EC_Inga-thibaudiana_EC_Inga-steinbachii_PE_fdm_outlier_positive_genes.txt	Inga-thibaudiana_EC	Inga-steinbachii_PE	10	41958690	41968716	ID=gene:ENSGGKG00000007666;biotype=protein_coding;gene_id=ENSGGKG00000007666;logic_name=ensembl;version=1	41963703	1891	0.422126	41965594	YES
Inga-oerstediana_PE_Inga-edulis_PE_Inga-fosteriana_PE_fdm_outlier_positive_genes.txt	Inga-edulis_PE	Inga-fosteriana_PE	2	43231042	43242361	ID=gene:ENSGGKG00000014628;Name=GUCY1B1;biotype=protein_coding;description=guanylate cyclase 1 soluble subunit beta 1 [Ensembl NN prediction with score 96.51%25];gene_id=ENSGGKG00000014628;logic_name=ensembl;version=1	4.32367e+07	2069.5	0.422117	43238771	YES
Inga-cayennensis_PE_Inga-chocoensis_CR_Inga-pauciflora_PA_fdm_outlier_positive_genes.txt	Inga-chocoensis_CR	Inga-pauciflora_PA	6	72564840	72577316	ID=gene:ENSGGKG00000031375;biotype=protein_coding;gene_id=ENSGGKG00000031375;logic_name=ensembl;version=1	72571078	2117.5	0.422102	7.25732e+07	YES
Inga-cayennensis_EC_Inga-thibaudiana_EC_Inga-steinbachii_PE_fdm_outlier_positive_genes.txt	Inga-thibaudiana_EC	Inga-steinbachii_PE	12	12408386	12411072	ID=gene:ENSGGKG00000009850;biotype=protein_coding;gene_id=ENSGGKG00000009850;logic_name=ensembl;version=1	12409729	579.5	0.422066	1.24091e+07	YES
Inga-steinbachii_PE_Inga-fosteriana_PE_Inga-leiocalycina_PE_fdm_outlier_positive_genes.txt	Inga-fosteriana_PE	Inga-leiocalycina_PE	8	54713634	54718356	ID=gene:ENSGGKG00000038330;Name=RRM1;biotype=protein_coding;description=ribonucleotide reductase catalytic subunit M1 [Ensembl NN prediction with score 98.36%25];gene_id=ENSGGKG00000038330;logic_name=ensembl;version=1	54715995	1357	0.421988	54717352	YES
Inga-oerstediana_PE_Inga-edulis_PE_Inga-steinbachii_PE_fdm_outlier_positive_genes.txt	Inga-edulis_PE	Inga-steinbachii_PE	3	79150197	79152907	ID=gene:ENSGGKG00000020058;Name=EEF1A1;biotype=protein_coding;description=eukaryotic translation elongation factor 1 alpha 1 [Ensembl NN prediction with score 99.97%25];gene_id=ENSGGKG00000020058;logic_name=ensembl;version=1	79151552	330	0.421964	79151882	YES
Inga-umbellifera_PE_Inga-umbratica_PE_Inga-capitata_PE_fdm_outlier_positive_genes.txt	Inga-umbratica_PE	Inga-capitata_PE	5	49867813	49881988	ID=gene:ENSGGKG00000029671;biotype=protein_coding;gene_id=ENSGGKG00000029671;logic_name=ensembl;version=1	4.98749e+07	6325	0.421709	4.98686e+07	YES
Inga-umbellifera_PE_Inga-umbratica_PE_Inga-capitata_PE_fdm_outlier_positive_genes.txt	Inga-umbratica_PE	Inga-capitata_PE	10	52331623	52341191	ID=gene:ENSGGKG00000006845;Name=mre11a;biotype=protein_coding;description=MRE11A homolog A%2C double strand break repair nuclease [Ensembl NN prediction with score 89.98%25];gene_id=ENSGGKG00000006845;logic_name=ensembl;version=1	52336407	2321	0.421704	52334086	YES
Inga-umbellifera_PE_Inga-umbratica_PE_Inga-capitata_PE_fdm_outlier_positive_genes.txt	Inga-umbratica_PE	Inga-capitata_PE	7	64999991	65024571	ID=gene:ENSGGKG00000035825;biotype=protein_coding;gene_id=ENSGGKG00000035825;logic_name=ensembl;version=1	65012281	7561.5	0.42169	6.50198e+07	YES
Inga-steinbachii_PE_Inga-fosteriana_PE_Inga-leiocalycina_PE_fdm_outlier_positive_genes.txt	Inga-fosteriana_PE	Inga-leiocalycina_PE	8	59648080	59651213	ID=gene:ENSGGKG00000038306;biotype=protein_coding;gene_id=ENSGGKG00000038306;logic_name=ensembl;version=1	5.96496e+07	470	0.421684	5.96501e+07	YES
Inga-oerstediana_PE_Inga-edulis_PE_Inga-steinbachii_PE_fdm_outlier_positive_genes.txt	Inga-edulis_PE	Inga-steinbachii_PE	1	20658733	20666201	ID=gene:ENSGGKG00000001584;biotype=protein_coding;gene_id=ENSGGKG00000001584;logic_name=ensembl;version=1	20662467	76.5	0.421644	2.06625e+07	YES
Inga-umbellifera_PE_Inga-umbratica_PE_Inga-nobilis_PE_fdm_outlier_positive_genes.txt	Inga-umbratica_PE	Inga-nobilis_PE	5	64323666	64325510	ID=gene:ENSGGKG00000028749;biotype=protein_coding;gene_id=ENSGGKG00000028749;logic_name=ensembl;version=1	64324588	462.5	0.421626	6.43241e+07	YES
Inga-punctata_EC_Inga-leiocalycina_PE_Inga-ciliata_EC_fdm_outlier_positive_genes.txt	Inga-leiocalycina_PE	Inga-ciliata_EC	10	64296745	64309494	ID=gene:ENSGGKG00000005493;biotype=protein_coding;gene_id=ENSGGKG00000005493;logic_name=ensembl;version=1	6.43031e+07	2639	0.421511	6.43005e+07	YES
Inga-sapindoides_PE_Inga-fosteriana_PE_Inga-cayennensis_PE_fdm_outlier_positive_genes.txt	Inga-fosteriana_PE	Inga-cayennensis_PE	8	10199649	10211192	ID=gene:ENSGGKG00000039109;Name=FOXN4;biotype=protein_coding;description=forkhead box N4 [Ensembl NN prediction with score 84.52%25];gene_id=ENSGGKG00000039109;logic_name=ensembl;version=1	1.02054e+07	3567.5	0.421487	10201853	YES
Inga-umbellifera_PE_Inga-umbratica_PE_Inga-nobilis_PE_fdm_outlier_positive_genes.txt	Inga-umbratica_PE	Inga-nobilis_PE	6	65669244	65676147	ID=gene:ENSGGKG00000033856;biotype=protein_coding;gene_id=ENSGGKG00000033856;logic_name=ensembl;version=1	6.56727e+07	1124.5	0.421401	65671571	YES
Inga-cayennensis_EC_Inga-thibaudiana_EC_Inga-steinbachii_PE_fdm_outlier_positive_genes.txt	Inga-thibaudiana_EC	Inga-steinbachii_PE	7	1583496	1585574	ID=gene:ENSGGKG00000034254;biotype=protein_coding;gene_id=ENSGGKG00000034254;logic_name=ensembl;version=1	1584535	475.5	0.421386	1.58406e+06	YES
Inga-oerstediana_PE_Inga-edulis_PE_Inga-fosteriana_PE_fdm_outlier_positive_genes.txt	Inga-edulis_PE	Inga-fosteriana_PE	6	33307506	33344857	ID=gene:ENSGGKG00000032500;biotype=protein_coding;gene_id=ENSGGKG00000032500;logic_name=ensembl;version=1	3.33262e+07	3983	0.42129	3.33302e+07	YES
Inga-umbellifera_PE_Inga-umbratica_PE_Inga-nobilis_PE_fdm_outlier_positive_genes.txt	Inga-umbratica_PE	Inga-nobilis_PE	6	25464795	25469108	ID=gene:ENSGGKG00000032737;biotype=protein_coding;gene_id=ENSGGKG00000032737;logic_name=ensembl;version=1	2.5467e+07	754	0.421199	2.54662e+07	YES
Inga-punctata_EC_Inga-leiocalycina_PE_Inga-ciliata_EC_fdm_outlier_positive_genes.txt	Inga-leiocalycina_PE	Inga-ciliata_EC	3	17949084	17954105	ID=gene:ENSGGKG00000021889;biotype=protein_coding;gene_id=ENSGGKG00000021889;logic_name=ensembl;version=1	1.79516e+07	245.5	0.420928	17951840	YES
Inga-punctata_EC_Inga-leiocalycina_PE_Inga-ciliata_EC_fdm_outlier_positive_genes.txt	Inga-leiocalycina_PE	Inga-ciliata_EC	8	1982585	2023593	ID=gene:ENSGGKG00000039608;Name=TRPC3;biotype=protein_coding;description=transient receptor potential cation channel subfamily C member 3 [Ensembl NN prediction with score 98.27%25];gene_id=ENSGGKG00000039608;logic_name=ensembl;version=1	2003089	11212.5	0.420917	2.0143e+06	YES
Inga-cayennensis_EC_Inga-thibaudiana_EC_Inga-steinbachii_PE_fdm_outlier_positive_genes.txt	Inga-thibaudiana_EC	Inga-steinbachii_PE	4	13134500	13137801	ID=gene:ENSGGKG00000025988;biotype=protein_coding;gene_id=ENSGGKG00000025988;logic_name=ensembl;version=1	1.31362e+07	23.5	0.420889	13136127	YES
Inga-steinbachii_PE_Inga-fosteriana_PE_Inga-leiocalycina_PE_fdm_outlier_positive_genes.txt	Inga-fosteriana_PE	Inga-leiocalycina_PE	5	65346191	65350188	ID=gene:ENSGGKG00000029723;Name=fmnl1a;biotype=protein_coding;description=formin-like 1a [Ensembl NN prediction with score 86.46%25];gene_id=ENSGGKG00000029723;logic_name=ensembl;version=1	6.53482e+07	796	0.420806	6.53474e+07	YES
Inga-cayennensis_EC_Inga-thibaudiana_EC_Inga-steinbachii_PE_fdm_outlier_positive_genes.txt	Inga-thibaudiana_EC	Inga-steinbachii_PE	1	18136699	18145341	ID=gene:ENSGGKG00000004431;biotype=protein_coding;gene_id=ENSGGKG00000004431;logic_name=ensembl;version=1	18141020	1767.5	0.420769	1.81428e+07	YES
Inga-punctata_EC_Inga-leiocalycina_PE_Inga-ciliata_EC_fdm_outlier_positive_genes.txt	Inga-leiocalycina_PE	Inga-ciliata_EC	7	15583920	15589750	ID=gene:ENSGGKG00000036979;biotype=protein_coding;gene_id=ENSGGKG00000036979;logic_name=ensembl;version=1	15586835	1072.5	0.420763	1.55858e+07	YES
Inga-oerstediana_PE_Inga-edulis_PE_Inga-fosteriana_PE_fdm_outlier_positive_genes.txt	Inga-edulis_PE	Inga-fosteriana_PE	3	6081615	6087347	ID=gene:ENSGGKG00000020946;biotype=protein_coding;gene_id=ENSGGKG00000020946;logic_name=ensembl;version=1	6084481	470	0.420554	6084951	YES
Inga-umbellifera_PE_Inga-umbratica_PE_Inga-capitata_PE_fdm_outlier_positive_genes.txt	Inga-umbratica_PE	Inga-capitata_PE	6	22512108	22518040	ID=gene:ENSGGKG00000033322;biotype=protein_coding;gene_id=ENSGGKG00000033322;logic_name=ensembl;version=1	22515074	1497.5	0.420408	2.25166e+07	YES
Inga-umbellifera_PE_Inga-umbratica_PE_Inga-nobilis_PE_fdm_outlier_positive_genes.txt	Inga-umbratica_PE	Inga-nobilis_PE	3	68499452	68508985	ID=gene:ENSGGKG00000018365;biotype=protein_coding;gene_id=ENSGGKG00000018365;logic_name=ensembl;version=1	6.85042e+07	3869.5	0.420371	68508088	YES
Inga-steinbachii_PE_Inga-fosteriana_PE_Inga-leiocalycina_PE_fdm_outlier_positive_genes.txt	Inga-fosteriana_PE	Inga-leiocalycina_PE	9	43253574	43259070	ID=gene:ENSGGKG00000038609;Name=MDH1;biotype=protein_coding;description=malate dehydrogenase 1 [Ensembl NN prediction with score 96.97%25];gene_id=ENSGGKG00000038609;logic_name=ensembl;version=1	43256322	691.5	0.420213	4.3257e+07	YES
Inga-oerstediana_PE_Inga-edulis_PE_Inga-fosteriana_PE_fdm_outlier_positive_genes.txt	Inga-edulis_PE	Inga-fosteriana_PE	12	5610155	5614795	ID=gene:ENSGGKG00000011820;biotype=protein_coding;gene_id=ENSGGKG00000011820;logic_name=ensembl;version=1	5612475	1103	0.420177	5613578	YES
Inga-cayennensis_EC_Inga-thibaudiana_EC_Inga-steinbachii_PE_fdm_outlier_positive_genes.txt	Inga-thibaudiana_EC	Inga-steinbachii_PE	2	17600793	17602852	ID=gene:ENSGGKG00000014699;biotype=protein_coding;gene_id=ENSGGKG00000014699;logic_name=ensembl;version=1	1.76018e+07	794	0.420129	1.7601e+07	YES
Inga-oerstediana_PE_Inga-edulis_PE_Inga-fosteriana_PE_fdm_outlier_positive_genes.txt	Inga-edulis_PE	Inga-fosteriana_PE	6	71279613	71290396	ID=gene:ENSGGKG00000031756;Name=cngb1a;biotype=protein_coding;description=cyclic nucleotide gated channel subunit beta 1a [Ensembl NN prediction with score 91.77%25];gene_id=ENSGGKG00000031756;logic_name=ensembl;version=1	7.1285e+07	3847	0.41999	7.12812e+07	YES
Inga-steinbachii_PE_Inga-fosteriana_PE_Inga-leiocalycina_PE_fdm_outlier_positive_genes.txt	Inga-fosteriana_PE	Inga-leiocalycina_PE	11	8778512	8786818	ID=gene:ENSGGKG00000008759;biotype=protein_coding;gene_id=ENSGGKG00000008759;logic_name=ensembl;version=1	8782665	189.5	0.419935	8.78285e+06	YES
Inga-sapindoides_PE_Inga-fosteriana_PE_Inga-cayennensis_PE_fdm_outlier_positive_genes.txt	Inga-fosteriana_PE	Inga-cayennensis_PE	1	22447535	22451168	ID=gene:ENSGGKG00000000525;biotype=protein_coding;gene_id=ENSGGKG00000000525;logic_name=ensembl;version=1	2.24494e+07	1051	0.419918	2.24483e+07	YES
Inga-steinbachii_PE_Inga-fosteriana_PE_Inga-leiocalycina_PE_fdm_outlier_positive_genes.txt	Inga-fosteriana_PE	Inga-leiocalycina_PE	11	28033578	28039888	ID=gene:ENSGGKG00000008975;biotype=protein_coding;gene_id=ENSGGKG00000008975;logic_name=ensembl;version=1	28036733	1267.5	0.4199	2.80355e+07	YES
Inga-sapindoides_EC_Inga-fosteriana_PE_Inga-steinbachii_PE_fdm_outlier_positive_genes.txt	Inga-fosteriana_PE	Inga-steinbachii_PE	12	45948685	45957306	ID=gene:ENSGGKG00000012211;biotype=protein_coding;gene_id=ENSGGKG00000012211;logic_name=ensembl;version=1	4.5953e+07	1078.5	0.419842	45951917	YES
Inga-sapindoides_PE_Inga-fosteriana_PE_Inga-cayennensis_PE_fdm_outlier_positive_genes.txt	Inga-fosteriana_PE	Inga-cayennensis_PE	2	43231042	43242361	ID=gene:ENSGGKG00000014628;Name=GUCY1B1;biotype=protein_coding;description=guanylate cyclase 1 soluble subunit beta 1 [Ensembl NN prediction with score 96.51%25];gene_id=ENSGGKG00000014628;logic_name=ensembl;version=1	4.32367e+07	471	0.419757	4.32362e+07	YES
Inga-cayennensis_EC_Inga-thibaudiana_EC_Inga-steinbachii_PE_fdm_outlier_positive_genes.txt	Inga-thibaudiana_EC	Inga-steinbachii_PE	8	61174680	61181420	ID=gene:ENSGGKG00000038316;biotype=protein_coding;gene_id=ENSGGKG00000038316;logic_name=ensembl;version=1	61178050	2901	0.419712	61180951	YES
Inga-cayennensis_PE_Inga-chocoensis_CR_Inga-pauciflora_PA_fdm_outlier_positive_genes.txt	Inga-chocoensis_CR	Inga-pauciflora_PA	1	52692912	52704538	ID=gene:ENSGGKG00000002160;biotype=protein_coding;gene_id=ENSGGKG00000002160;logic_name=ensembl;version=1	52698725	2218	0.419654	52700943	YES
Inga-cayennensis_PE_Inga-chocoensis_CR_Inga-pauciflora_PA_fdm_outlier_positive_genes.txt	Inga-chocoensis_CR	Inga-pauciflora_PA	3	2714660	2724199	ID=gene:ENSGGKG00000021631;biotype=protein_coding;gene_id=ENSGGKG00000021631;logic_name=ensembl;version=1	2.71943e+06	628	0.419633	2.72006e+06	YES
Inga-steinbachii_PE_Inga-fosteriana_PE_Inga-leiocalycina_PE_fdm_outlier_positive_genes.txt	Inga-fosteriana_PE	Inga-leiocalycina_PE	9	52306531	52312482	ID=gene:ENSGGKG00000039397;Name=SLC46A2;biotype=protein_coding;description=solute carrier family 46 member 2 [Ensembl NN prediction with score 81%25];gene_id=ENSGGKG00000039397;logic_name=ensembl;version=1	5.23095e+07	2178.5	0.41962	52311685	YES
Inga-sapindoides_PE_Inga-fosteriana_PE_Inga-cayennensis_PE_fdm_outlier_positive_genes.txt	Inga-fosteriana_PE	Inga-cayennensis_PE	10	12993444	12996800	ID=gene:ENSGGKG00000007290;Name=tlr22;biotype=protein_coding;description=toll-like receptor 22 [Ensembl NN prediction with score 74.59%25];gene_id=ENSGGKG00000007290;logic_name=ensembl;version=1	12995122	625.5	0.419609	1.29945e+07	YES
Inga-oerstediana_PE_Inga-edulis_PE_Inga-steinbachii_PE_fdm_outlier_positive_genes.txt	Inga-edulis_PE	Inga-steinbachii_PE	6	53452004	53468895	ID=gene:ENSGGKG00000033372;biotype=protein_coding;gene_id=ENSGGKG00000033372;logic_name=ensembl;version=1	5.34604e+07	7618	0.419543	5.34528e+07	YES
Inga-punctata_EC_Inga-leiocalycina_PE_Inga-ciliata_EC_fdm_outlier_positive_genes.txt	Inga-leiocalycina_PE	Inga-ciliata_EC	7	5465968	5469441	ID=gene:ENSGGKG00000036528;biotype=protein_coding;gene_id=ENSGGKG00000036528;logic_name=ensembl;version=1	5.4677e+06	1234.5	0.419526	5468939	YES
Inga-umbellifera_PE_Inga-umbratica_PE_Inga-capitata_PE_fdm_outlier_positive_genes.txt	Inga-umbratica_PE	Inga-capitata_PE	11	2916107	2921194	ID=gene:ENSGGKG00000005139;biotype=protein_coding;gene_id=ENSGGKG00000005139;logic_name=ensembl;version=1	2.91865e+06	497	0.419368	2.91815e+06	YES
Inga-oerstediana_PE_Inga-edulis_PE_Inga-steinbachii_PE_fdm_outlier_positive_genes.txt	Inga-edulis_PE	Inga-steinbachii_PE	4	20212527	20216400	ID=gene:ENSGGKG00000023060;biotype=protein_coding;gene_id=ENSGGKG00000023060;logic_name=ensembl;version=1	2.02145e+07	364.5	0.419188	20214828	YES
Inga-cayennensis_PE_Inga-chocoensis_CR_Inga-pauciflora_PA_fdm_outlier_positive_genes.txt	Inga-chocoensis_CR	Inga-pauciflora_PA	1	8053714	8057081	ID=gene:ENSGGKG00000000342;biotype=protein_coding;gene_id=ENSGGKG00000000342;logic_name=ensembl;version=1	8.0554e+06	475.5	0.419113	8055873	YES
Inga-cayennensis_EC_Inga-thibaudiana_EC_Inga-steinbachii_PE_fdm_outlier_positive_genes.txt	Inga-thibaudiana_EC	Inga-steinbachii_PE	9	10941194	10953940	ID=gene:ENSGGKG00000041842;biotype=protein_coding;gene_id=ENSGGKG00000041842;logic_name=ensembl;version=1	10947567	388.5	0.41908	1.0948e+07	YES
Inga-umbellifera_PE_Inga-umbratica_PE_Inga-capitata_PE_fdm_outlier_positive_genes.txt	Inga-umbratica_PE	Inga-capitata_PE	1	18055102	18064935	ID=gene:ENSGGKG00000003176;biotype=protein_coding;gene_id=ENSGGKG00000003176;logic_name=ensembl;version=1	1.806e+07	2772	0.419016	1.80628e+07	YES
Inga-cayennensis_EC_Inga-thibaudiana_EC_Inga-steinbachii_PE_fdm_outlier_positive_genes.txt	Inga-thibaudiana_EC	Inga-steinbachii_PE	9	62052622	62054498	ID=gene:ENSGGKG00000039960;Name=FBXO43;biotype=protein_coding;description=F-box protein 43 [Ensembl NN prediction with score 98.45%25];gene_id=ENSGGKG00000039960;logic_name=ensembl;version=1	62053560	906.5	0.418924	6.20527e+07	YES
Inga-sapindoides_PE_Inga-fosteriana_PE_Inga-cayennensis_PE_fdm_outlier_positive_genes.txt	Inga-fosteriana_PE	Inga-cayennensis_PE	1	72470641	72490223	ID=gene:ENSGGKG00000002924;biotype=protein_coding;gene_id=ENSGGKG00000002924;logic_name=ensembl;version=1	72480432	12.5	0.418834	7.24804e+07	YES
Inga-punctata_EC_Inga-leiocalycina_PE_Inga-ciliata_EC_fdm_outlier_positive_genes.txt	Inga-leiocalycina_PE	Inga-ciliata_EC	9	32314305	32329228	ID=gene:ENSGGKG00000039483;biotype=protein_coding;gene_id=ENSGGKG00000039483;logic_name=ensembl;version=1	3.23218e+07	2780.5	0.418705	32318986	YES
Inga-cayennensis_PE_Inga-chocoensis_CR_Inga-pauciflora_PA_fdm_outlier_positive_genes.txt	Inga-chocoensis_CR	Inga-pauciflora_PA	12	39094151	39111204	ID=gene:ENSGGKG00000012660;Name=SLC38A3;biotype=protein_coding;description=solute carrier family 38 member 3 [Ensembl NN prediction with score 97.94%25];gene_id=ENSGGKG00000012660;logic_name=ensembl;version=1	3.91027e+07	1984.5	0.418704	39104662	YES
Inga-cayennensis_PE_Inga-chocoensis_CR_Inga-pauciflora_PA_fdm_outlier_positive_genes.txt	Inga-chocoensis_CR	Inga-pauciflora_PA	5	54438361	54444083	ID=gene:ENSGGKG00000026355;Name=prmt1;biotype=protein_coding;description=protein arginine methyltransferase 1 [Ensembl NN prediction with score 76.73%25];gene_id=ENSGGKG00000026355;logic_name=ensembl;version=1	54441222	1245.5	0.418603	5.44425e+07	YES
Inga-umbellifera_PE_Inga-umbratica_PE_Inga-capitata_PE_fdm_outlier_positive_genes.txt	Inga-umbratica_PE	Inga-capitata_PE	2	42909351	42916229	ID=gene:ENSGGKG00000018246;biotype=protein_coding;gene_id=ENSGGKG00000018246;logic_name=ensembl;version=1	42912790	1182	0.418326	42913972	YES
Inga-umbellifera_PE_Inga-umbratica_PE_Inga-capitata_PE_fdm_outlier_positive_genes.txt	Inga-umbratica_PE	Inga-capitata_PE	1	24352286	24361119	ID=gene:ENSGGKG00000000574;biotype=protein_coding;gene_id=ENSGGKG00000000574;logic_name=ensembl;version=1	2.43567e+07	2486	0.418323	2.43542e+07	YES
Inga-sapindoides_PE_Inga-fosteriana_PE_Inga-cayennensis_PE_fdm_outlier_positive_genes.txt	Inga-fosteriana_PE	Inga-cayennensis_PE	5	24692270	24700065	ID=gene:ENSGGKG00000027487;biotype=protein_coding;gene_id=ENSGGKG00000027487;logic_name=ensembl;version=1	2.46962e+07	964.5	0.418293	24695203	YES
Inga-cayennensis_EC_Inga-thibaudiana_EC_Inga-steinbachii_PE_fdm_outlier_positive_genes.txt	Inga-thibaudiana_EC	Inga-steinbachii_PE	4	69207909	69216493	ID=gene:ENSGGKG00000024893;biotype=protein_coding;gene_id=ENSGGKG00000024893;logic_name=ensembl;version=1	69212201	43.5	0.418215	6.92122e+07	YES
Inga-umbellifera_PE_Inga-umbratica_PE_Inga-capitata_PE_fdm_outlier_positive_genes.txt	Inga-umbratica_PE	Inga-capitata_PE	12	17452976	17454932	ID=gene:ENSGGKG00000010330;Name=PLPP2;biotype=protein_coding;description=phospholipid phosphatase 2 [Ensembl NN prediction with score 82.15%25];gene_id=ENSGGKG00000010330;logic_name=ensembl;version=1	17453954	556.5	0.418169	1.74534e+07	YES
Inga-cayennensis_EC_Inga-thibaudiana_EC_Inga-steinbachii_PE_fdm_outlier_positive_genes.txt	Inga-thibaudiana_EC	Inga-steinbachii_PE	4	60276593	60292283	ID=gene:ENSGGKG00000026089;Name=slc12a5b;biotype=protein_coding;description=solute carrier family 12 member 5b [Ensembl NN prediction with score 96.49%25];gene_id=ENSGGKG00000026089;logic_name=ensembl;version=1	60284438	6918	0.418091	60277520	YES
Inga-punctata_EC_Inga-leiocalycina_PE_Inga-ciliata_EC_fdm_outlier_positive_genes.txt	Inga-leiocalycina_PE	Inga-ciliata_EC	3	12089515	12090483	ID=gene:ENSGGKG00000021119;biotype=protein_coding;gene_id=ENSGGKG00000021119;logic_name=ensembl;version=1	12089999	188	0.418024	12089811	YES
Inga-klugii_PE_Inga-bourgonii_PE_Inga-tenuicalyx_PE_fdm_outlier_positive_genes.txt	Inga-bourgonii_PE	Inga-tenuicalyx_PE	9	13022288	13025806	ID=gene:ENSGGKG00000040923;biotype=protein_coding;gene_id=ENSGGKG00000040923;logic_name=ensembl;version=1	13024047	1092	0.417968	13022955	YES
Inga-umbellifera_PE_Inga-umbratica_PE_Inga-nobilis_PE_fdm_outlier_positive_genes.txt	Inga-umbratica_PE	Inga-nobilis_PE	7	32737803	32758135	ID=gene:ENSGGKG00000033705;biotype=protein_coding;gene_id=ENSGGKG00000033705;logic_name=ensembl;version=1	32747969	4534	0.417886	32743435	YES
Inga-cayennensis_EC_Inga-thibaudiana_EC_Inga-steinbachii_PE_fdm_outlier_positive_genes.txt	Inga-thibaudiana_EC	Inga-steinbachii_PE	7	13645817	13648956	ID=gene:ENSGGKG00000035441;biotype=protein_coding;gene_id=ENSGGKG00000035441;logic_name=ensembl;version=1	1.36474e+07	947	0.41785	1.36464e+07	YES
Inga-cayennensis_PE_Inga-chocoensis_CR_Inga-pauciflora_PA_fdm_outlier_positive_genes.txt	Inga-chocoensis_CR	Inga-pauciflora_PA	9	7148112	7158250	ID=gene:ENSGGKG00000041584;biotype=protein_coding;gene_id=ENSGGKG00000041584;logic_name=ensembl;version=1	7153181	4700.5	0.417822	7.14848e+06	YES
Inga-punctata_EC_Inga-leiocalycina_PE_Inga-ciliata_EC_fdm_outlier_positive_genes.txt	Inga-leiocalycina_PE	Inga-ciliata_EC	3	15259997	15264690	ID=gene:ENSGGKG00000021547;biotype=protein_coding;gene_id=ENSGGKG00000021547;logic_name=ensembl;version=1	1.52623e+07	113	0.41781	1.52625e+07	YES
Inga-punctata_EC_Inga-leiocalycina_PE_Inga-ciliata_EC_fdm_outlier_positive_genes.txt	Inga-leiocalycina_PE	Inga-ciliata_EC	4	18130975	18137825	ID=gene:ENSGGKG00000024601;Name=SLC37A2;biotype=protein_coding;description=solute carrier family 37 member 2 [Ensembl NN prediction with score 77.38%25];gene_id=ENSGGKG00000024601;logic_name=ensembl;version=1	18134400	2937.5	0.417794	1.81315e+07	YES
Inga-punctata_EC_Inga-leiocalycina_PE_Inga-ciliata_EC_fdm_outlier_positive_genes.txt	Inga-leiocalycina_PE	Inga-ciliata_EC	12	6653998	6664485	ID=gene:ENSGGKG00000011635;Name=SCAPER;biotype=protein_coding;description=S-phase cyclin A associated protein in the ER [Ensembl NN prediction with score 86.77%25];gene_id=ENSGGKG00000011635;logic_name=ensembl;version=1	6.65924e+06	1358.5	0.417543	6657883	YES
Inga-steinbachii_PE_Inga-fosteriana_PE_Inga-leiocalycina_PE_fdm_outlier_positive_genes.txt	Inga-fosteriana_PE	Inga-leiocalycina_PE	1	23667825	23676160	ID=gene:ENSGGKG00000002591;biotype=protein_coding;gene_id=ENSGGKG00000002591;logic_name=ensembl;version=1	2.3672e+07	1094.5	0.417535	23673087	YES
Inga-cayennensis_EC_Inga-thibaudiana_EC_Inga-steinbachii_PE_fdm_outlier_positive_genes.txt	Inga-thibaudiana_EC	Inga-steinbachii_PE	8	61174680	61181420	ID=gene:ENSGGKG00000038316;biotype=protein_coding;gene_id=ENSGGKG00000038316;logic_name=ensembl;version=1	61178050	1237	0.417519	61179287	YES
Inga-punctata_EC_Inga-leiocalycina_PE_Inga-ciliata_EC_fdm_outlier_positive_genes.txt	Inga-leiocalycina_PE	Inga-ciliata_EC	10	31057676	31076883	ID=gene:ENSGGKG00000005271;biotype=protein_coding;gene_id=ENSGGKG00000005271;logic_name=ensembl;version=1	3.10673e+07	4993	0.41746	3.10623e+07	YES
Inga-punctata_EC_Inga-leiocalycina_PE_Inga-ciliata_EC_fdm_outlier_positive_genes.txt	Inga-leiocalycina_PE	Inga-ciliata_EC	11	13943468	13945938	ID=gene:ENSGGKG00000006628;biotype=protein_coding;gene_id=ENSGGKG00000006628;logic_name=ensembl;version=1	13944703	526	0.417455	13945229	YES
Inga-steinbachii_PE_Inga-fosteriana_PE_Inga-leiocalycina_PE_fdm_outlier_positive_genes.txt	Inga-fosteriana_PE	Inga-leiocalycina_PE	13	6823668	6835156	ID=gene:ENSGGKG00000014476;biotype=protein_coding;gene_id=ENSGGKG00000014476;logic_name=ensembl;version=1	6829412	3756	0.417403	6825656	YES
Inga-oerstediana_PE_Inga-edulis_PE_Inga-steinbachii_PE_fdm_outlier_positive_genes.txt	Inga-edulis_PE	Inga-steinbachii_PE	9	21267415	21268756	ID=gene:ENSGGKG00000038981;Name=TMED8;biotype=protein_coding;description=transmembrane p24 trafficking protein family member 8 [Ensembl NN prediction with score 86.48%25];gene_id=ENSGGKG00000038981;logic_name=ensembl;version=1	2.12681e+07	253.5	0.417338	21268339	YES
Inga-cayennensis_EC_Inga-thibaudiana_EC_Inga-steinbachii_PE_fdm_outlier_positive_genes.txt	Inga-thibaudiana_EC	Inga-steinbachii_PE	2	2380951	2392515	ID=gene:ENSGGKG00000013903;biotype=protein_coding;gene_id=ENSGGKG00000013903;logic_name=ensembl;version=1	2386733	5645	0.41733	2392378	YES
Inga-cayennensis_PE_Inga-chocoensis_CR_Inga-pauciflora_PA_fdm_outlier_positive_genes.txt	Inga-chocoensis_CR	Inga-pauciflora_PA	2	88247734	88253891	ID=gene:ENSGGKG00000015468;biotype=protein_coding;gene_id=ENSGGKG00000015468;logic_name=ensembl;version=1	8.82508e+07	1074.5	0.41733	88249738	YES
Inga-sapindoides_PE_Inga-fosteriana_PE_Inga-cayennensis_PE_fdm_outlier_positive_genes.txt	Inga-fosteriana_PE	Inga-cayennensis_PE	4	77145625	77150743	ID=gene:ENSGGKG00000024025;biotype=protein_coding;gene_id=ENSGGKG00000024025;logic_name=ensembl;version=1	77148184	240	0.417271	77148424	YES
Inga-umbellifera_PE_Inga-umbratica_PE_Inga-capitata_PE_fdm_outlier_positive_genes.txt	Inga-umbratica_PE	Inga-capitata_PE	6	24486906	24496603	ID=gene:ENSGGKG00000030239;biotype=protein_coding;gene_id=ENSGGKG00000030239;logic_name=ensembl;version=1	2.44918e+07	1898.5	0.417089	24489856	YES
Inga-punctata_EC_Inga-leiocalycina_PE_Inga-ciliata_EC_fdm_outlier_positive_genes.txt	Inga-leiocalycina_PE	Inga-ciliata_EC	3	83786019	83795927	ID=gene:ENSGGKG00000021829;biotype=protein_coding;gene_id=ENSGGKG00000021829;logic_name=ensembl;version=1	83790973	1977	0.417017	83792950	YES
Inga-steinbachii_PE_Inga-fosteriana_PE_Inga-leiocalycina_PE_fdm_outlier_positive_genes.txt	Inga-fosteriana_PE	Inga-leiocalycina_PE	3	68344080	68362056	ID=gene:ENSGGKG00000018678;biotype=protein_coding;gene_id=ENSGGKG00000018678;logic_name=ensembl;version=1	68353068	843	0.417002	68352225	YES
Inga-oerstediana_PE_Inga-edulis_PE_Inga-fosteriana_PE_fdm_outlier_positive_genes.txt	Inga-edulis_PE	Inga-fosteriana_PE	3	802659	818067	ID=gene:ENSGGKG00000019570;biotype=protein_coding;gene_id=ENSGGKG00000019570;logic_name=ensembl;version=1	810363	1851	0.416979	808512	YES
Inga-punctata_EC_Inga-leiocalycina_PE_Inga-ciliata_EC_fdm_outlier_positive_genes.txt	Inga-leiocalycina_PE	Inga-ciliata_EC	3	77246587	77254235	ID=gene:ENSGGKG00000019317;biotype=protein_coding;gene_id=ENSGGKG00000019317;logic_name=ensembl;version=1	77250411	564.5	0.416831	7.72498e+07	YES
Inga-umbellifera_PE_Inga-umbratica_PE_Inga-nobilis_PE_fdm_outlier_positive_genes.txt	Inga-umbratica_PE	Inga-nobilis_PE	5	57227828	57231417	ID=gene:ENSGGKG00000028801;biotype=protein_coding;gene_id=ENSGGKG00000028801;logic_name=ensembl;version=1	5.72296e+07	139	0.416817	5.72298e+07	YES
Inga-cayennensis_EC_Inga-thibaudiana_EC_Inga-steinbachii_PE_fdm_outlier_positive_genes.txt	Inga-thibaudiana_EC	Inga-steinbachii_PE	9	26798657	26807716	ID=gene:ENSGGKG00000041975;biotype=protein_coding;gene_id=ENSGGKG00000041975;logic_name=ensembl;version=1	2.68032e+07	4476	0.416634	2.67987e+07	YES
Inga-umbellifera_PE_Inga-umbratica_PE_Inga-nobilis_PE_fdm_outlier_positive_genes.txt	Inga-umbratica_PE	Inga-nobilis_PE	6	11671857	11677248	ID=gene:ENSGGKG00000029128;Name=CDK16;biotype=protein_coding;description=cyclin dependent kinase 16 [Ensembl NN prediction with score 75.12%25];gene_id=ENSGGKG00000029128;logic_name=ensembl;version=1	1.16746e+07	870.5	0.416572	11673682	YES
Inga-oerstediana_PE_Inga-edulis_PE_Inga-steinbachii_PE_fdm_outlier_positive_genes.txt	Inga-edulis_PE	Inga-steinbachii_PE	3	61692883	61701691	ID=gene:ENSGGKG00000018774;biotype=protein_coding;gene_id=ENSGGKG00000018774;logic_name=ensembl;version=1	61697287	4192.5	0.416512	6.16931e+07	YES
Inga-steinbachii_PE_Inga-fosteriana_PE_Inga-leiocalycina_PE_fdm_outlier_positive_genes.txt	Inga-fosteriana_PE	Inga-leiocalycina_PE	3	19941702	19958021	ID=gene:ENSGGKG00000021126;Name=CES3;biotype=protein_coding;description=carboxylesterase 3 [Ensembl NN prediction with score 80.59%25];gene_id=ENSGGKG00000021126;logic_name=ensembl;version=1	1.99499e+07	1923	0.416465	1.99479e+07	YES
Inga-steinbachii_PE_Inga-fosteriana_PE_Inga-leiocalycina_PE_fdm_outlier_positive_genes.txt	Inga-fosteriana_PE	Inga-leiocalycina_PE	12	34557703	34574113	ID=gene:ENSGGKG00000013468;Name=PSMD2;biotype=protein_coding;description=proteasome 26S subunit ubiquitin receptor%2C non-ATPase 2 [Ensembl NN prediction with score 71.3%25];gene_id=ENSGGKG00000013468;logic_name=ensembl;version=1	34565908	8202.5	0.416382	3.45577e+07	YES
Inga-umbellifera_PE_Inga-umbratica_PE_Inga-nobilis_PE_fdm_outlier_positive_genes.txt	Inga-umbratica_PE	Inga-nobilis_PE	6	73054162	73066802	ID=gene:ENSGGKG00000028177;biotype=protein_coding;gene_id=ENSGGKG00000028177;logic_name=ensembl;version=1	73060482	4985.5	0.4163	7.30555e+07	YES
Inga-oerstediana_PE_Inga-edulis_PE_Inga-fosteriana_PE_fdm_outlier_positive_genes.txt	Inga-edulis_PE	Inga-fosteriana_PE	5	70515988	70555397	ID=gene:ENSGGKG00000027621;biotype=protein_coding;gene_id=ENSGGKG00000027621;logic_name=ensembl;version=1	7.05357e+07	7419.5	0.416116	70528273	YES
Inga-cayennensis_EC_Inga-thibaudiana_EC_Inga-steinbachii_PE_fdm_outlier_positive_genes.txt	Inga-thibaudiana_EC	Inga-steinbachii_PE	7	9431574	9439459	ID=gene:ENSGGKG00000033054;biotype=protein_coding;gene_id=ENSGGKG00000033054;logic_name=ensembl;version=1	9.43552e+06	726	0.416113	9.43624e+06	YES
Inga-cayennensis_EC_Inga-thibaudiana_EC_Inga-steinbachii_PE_fdm_outlier_positive_genes.txt	Inga-thibaudiana_EC	Inga-steinbachii_PE	5	35801980	35811486	ID=gene:ENSGGKG00000027408;biotype=protein_coding;gene_id=ENSGGKG00000027408;logic_name=ensembl;version=1	35806733	1598	0.415771	35808331	YES
Inga-umbellifera_PE_Inga-umbratica_PE_Inga-capitata_PE_fdm_outlier_positive_genes.txt	Inga-umbratica_PE	Inga-capitata_PE	13	6823668	6835156	ID=gene:ENSGGKG00000014476;biotype=protein_coding;gene_id=ENSGGKG00000014476;logic_name=ensembl;version=1	6829412	4653.5	0.415755	6.82476e+06	YES
Inga-steinbachii_PE_Inga-fosteriana_PE_Inga-leiocalycina_PE_fdm_outlier_positive_genes.txt	Inga-fosteriana_PE	Inga-leiocalycina_PE	10	830948	844450	ID=gene:ENSGGKG00000004746;Name=LRIG2;biotype=protein_coding;description=leucine rich repeats and immunoglobulin like domains 2 [Ensembl NN prediction with score 87.6%25];gene_id=ENSGGKG00000004746;logic_name=ensembl;version=1	837699	980	0.415735	836719	YES
Inga-sapindoides_PE_Inga-fosteriana_PE_Inga-cayennensis_PE_fdm_outlier_positive_genes.txt	Inga-fosteriana_PE	Inga-cayennensis_PE	9	16605	24116	ID=gene:ENSGGKG00000038636;Name=TGFBR2;biotype=protein_coding;description=transforming growth factor beta receptor 2 [Ensembl NN prediction with score 99%25];gene_id=ENSGGKG00000038636;logic_name=ensembl;version=1	20360.5	1849	0.415647	18511.5	YES
Inga-umbellifera_PE_Inga-umbratica_PE_Inga-capitata_PE_fdm_outlier_positive_genes.txt	Inga-umbratica_PE	Inga-capitata_PE	1	63244432	63256292	ID=gene:ENSGGKG00000003151;Name=RARS1;biotype=protein_coding;description=arginyl-tRNA synthetase 1 [Ensembl NN prediction with score 97.44%25];gene_id=ENSGGKG00000003151;logic_name=ensembl;version=1	63250362	206.5	0.415594	6.32502e+07	YES
Inga-oerstediana_PE_Inga-edulis_PE_Inga-fosteriana_PE_fdm_outlier_positive_genes.txt	Inga-edulis_PE	Inga-fosteriana_PE	11	15182108	15186276	ID=gene:ENSGGKG00000007840;Name=SHMT2;biotype=protein_coding;description=serine hydroxymethyltransferase 2 [Ensembl NN prediction with score 79.51%25];gene_id=ENSGGKG00000007840;logic_name=ensembl;version=1	15184192	897.5	0.415579	1.51833e+07	YES
Inga-cayennensis_EC_Inga-thibaudiana_EC_Inga-steinbachii_PE_fdm_outlier_positive_genes.txt	Inga-thibaudiana_EC	Inga-steinbachii_PE	5	15257175	15261102	ID=gene:ENSGGKG00000028879;biotype=protein_coding;gene_id=ENSGGKG00000028879;logic_name=ensembl;version=1	1.52591e+07	917.5	0.415542	15260056	YES
Inga-umbellifera_PE_Inga-umbratica_PE_Inga-capitata_PE_fdm_outlier_positive_genes.txt	Inga-umbratica_PE	Inga-capitata_PE	7	12829363	12832716	ID=gene:ENSGGKG00000032406;biotype=protein_coding;gene_id=ENSGGKG00000032406;logic_name=ensembl;version=1	1.2831e+07	1049	0.415529	1.28321e+07	YES
Inga-klugii_PE_Inga-bourgonii_PE_Inga-tenuicalyx_PE_fdm_outlier_positive_genes.txt	Inga-bourgonii_PE	Inga-tenuicalyx_PE	6	52146890	52153852	ID=gene:ENSGGKG00000027691;biotype=protein_coding;gene_id=ENSGGKG00000027691;logic_name=ensembl;version=1	52150371	1774.5	0.415499	5.21486e+07	YES
Inga-cayennensis_EC_Inga-thibaudiana_EC_Inga-steinbachii_PE_fdm_outlier_positive_genes.txt	Inga-thibaudiana_EC	Inga-steinbachii_PE	6	64297648	64304901	ID=gene:ENSGGKG00000031062;Name=apol1;biotype=protein_coding;description=apolipoprotein L1 [Ensembl NN prediction with score 75.61%25];gene_id=ENSGGKG00000031062;logic_name=ensembl;version=1	6.43013e+07	1933	0.415326	6.43032e+07	YES
Inga-sapindoides_PE_Inga-fosteriana_PE_Inga-cayennensis_PE_fdm_outlier_positive_genes.txt	Inga-fosteriana_PE	Inga-cayennensis_PE	12	18655498	18657939	ID=gene:ENSGGKG00000011016;biotype=protein_coding;gene_id=ENSGGKG00000011016;logic_name=ensembl;version=1	1.86567e+07	472	0.415058	1.86572e+07	YES
Inga-cayennensis_EC_Inga-thibaudiana_EC_Inga-steinbachii_PE_fdm_outlier_positive_genes.txt	Inga-thibaudiana_EC	Inga-steinbachii_PE	8	8051938	8062625	ID=gene:ENSGGKG00000040230;Name=PSMD2;biotype=protein_coding;description=proteasome 26S subunit ubiquitin receptor%2C non-ATPase 2 [Ensembl NN prediction with score 95.71%25];gene_id=ENSGGKG00000040230;logic_name=ensembl;version=1	8.05728e+06	1846.5	0.415032	8055435	YES
Inga-cayennensis_EC_Inga-thibaudiana_EC_Inga-steinbachii_PE_fdm_outlier_positive_genes.txt	Inga-thibaudiana_EC	Inga-steinbachii_PE	8	7982008	7989329	ID=gene:ENSGGKG00000038742;biotype=protein_coding;gene_id=ENSGGKG00000038742;logic_name=ensembl;version=1	7.98567e+06	3045.5	0.415026	7988714	YES
Inga-oerstediana_PE_Inga-edulis_PE_Inga-steinbachii_PE_fdm_outlier_positive_genes.txt	Inga-edulis_PE	Inga-steinbachii_PE	12	14219726	14259649	ID=gene:ENSGGKG00000009469;biotype=protein_coding;gene_id=ENSGGKG00000009469;logic_name=ensembl;version=1	1.42397e+07	1162.5	0.414836	14240850	YES
Inga-umbellifera_PE_Inga-umbratica_PE_Inga-capitata_PE_fdm_outlier_positive_genes.txt	Inga-umbratica_PE	Inga-capitata_PE	4	20249260	20252633	ID=gene:ENSGGKG00000025226;biotype=protein_coding;gene_id=ENSGGKG00000025226;logic_name=ensembl;version=1	2.02509e+07	380.5	0.414773	20251327	YES
Inga-cayennensis_EC_Inga-thibaudiana_EC_Inga-steinbachii_PE_fdm_outlier_positive_genes.txt	Inga-thibaudiana_EC	Inga-steinbachii_PE	12	5047732	5052244	ID=gene:ENSGGKG00000010121;Name=ACAT2;biotype=protein_coding;description=acetyl-CoA acetyltransferase 2 [Ensembl NN prediction with score 82.13%25];gene_id=ENSGGKG00000010121;logic_name=ensembl;version=1	5049988	144.5	0.414738	5.05013e+06	YES
Inga-cayennensis_EC_Inga-thibaudiana_EC_Inga-steinbachii_PE_fdm_outlier_positive_genes.txt	Inga-thibaudiana_EC	Inga-steinbachii_PE	2	10403332	10410015	ID=gene:ENSGGKG00000017928;biotype=protein_coding;gene_id=ENSGGKG00000017928;logic_name=ensembl;version=1	1.04067e+07	788	0.414723	1.04059e+07	YES
Inga-steinbachii_PE_Inga-fosteriana_PE_Inga-leiocalycina_PE_fdm_outlier_positive_genes.txt	Inga-fosteriana_PE	Inga-leiocalycina_PE	4	38128029	38132794	ID=gene:ENSGGKG00000024136;biotype=protein_coding;gene_id=ENSGGKG00000024136;logic_name=ensembl;version=1	3.81304e+07	85	0.414651	3.81303e+07	YES
Inga-cayennensis_PE_Inga-chocoensis_CR_Inga-pauciflora_PA_fdm_outlier_positive_genes.txt	Inga-chocoensis_CR	Inga-pauciflora_PA	4	12818614	12830830	ID=gene:ENSGGKG00000025174;biotype=protein_coding;gene_id=ENSGGKG00000025174;logic_name=ensembl;version=1	12824722	4867.5	0.414629	1.28199e+07	YES
Inga-cayennensis_PE_Inga-chocoensis_CR_Inga-pauciflora_PA_fdm_outlier_positive_genes.txt	Inga-chocoensis_CR	Inga-pauciflora_PA	10	34040951	34048610	ID=gene:ENSGGKG00000008477;biotype=protein_coding;gene_id=ENSGGKG00000008477;logic_name=ensembl;version=1	3.40448e+07	1969	0.414474	3.40428e+07	YES
Inga-cayennensis_EC_Inga-thibaudiana_EC_Inga-steinbachii_PE_fdm_outlier_positive_genes.txt	Inga-thibaudiana_EC	Inga-steinbachii_PE	4	31903513	31924365	ID=gene:ENSGGKG00000025822;biotype=protein_coding;gene_id=ENSGGKG00000025822;logic_name=ensembl;version=1	31913939	1879	0.41439	31915818	YES
Inga-umbellifera_PE_Inga-umbratica_PE_Inga-porcata_PE_fdm_outlier_positive_genes.txt	Inga-umbratica_PE	Inga-porcata_PE	10	46451834	46456706	ID=gene:ENSGGKG00000008507;biotype=protein_coding;gene_id=ENSGGKG00000008507;logic_name=ensembl;version=1	46454270	512.5	0.414372	4.64538e+07	YES
Inga-cayennensis_EC_Inga-thibaudiana_EC_Inga-steinbachii_PE_fdm_outlier_positive_genes.txt	Inga-thibaudiana_EC	Inga-steinbachii_PE	2	25853561	25858374	ID=gene:ENSGGKG00000015041;biotype=protein_coding;gene_id=ENSGGKG00000015041;logic_name=ensembl;version=1	2.5856e+07	1344	0.414324	2.58546e+07	YES
Inga-umbellifera_PE_Inga-umbratica_PE_Inga-nobilis_PE_fdm_outlier_positive_genes.txt	Inga-umbratica_PE	Inga-nobilis_PE	6	11671857	11677248	ID=gene:ENSGGKG00000029128;Name=CDK16;biotype=protein_coding;description=cyclin dependent kinase 16 [Ensembl NN prediction with score 75.12%25];gene_id=ENSGGKG00000029128;logic_name=ensembl;version=1	1.16746e+07	1704	0.414244	1.16763e+07	YES
Inga-cayennensis_EC_Inga-thibaudiana_EC_Inga-steinbachii_PE_fdm_outlier_positive_genes.txt	Inga-thibaudiana_EC	Inga-steinbachii_PE	7	20589039	20600351	ID=gene:ENSGGKG00000035184;biotype=protein_coding;gene_id=ENSGGKG00000035184;logic_name=ensembl;version=1	20594695	1595.5	0.414234	2.05963e+07	YES
Inga-sapindoides_PE_Inga-fosteriana_PE_Inga-cayennensis_PE_fdm_outlier_positive_genes.txt	Inga-fosteriana_PE	Inga-cayennensis_PE	10	16735634	16741429	ID=gene:ENSGGKG00000005569;biotype=protein_coding;gene_id=ENSGGKG00000005569;logic_name=ensembl;version=1	1.67385e+07	560.5	0.414049	16739092	YES
Inga-oerstediana_PE_Inga-edulis_PE_Inga-fosteriana_PE_fdm_outlier_positive_genes.txt	Inga-edulis_PE	Inga-fosteriana_PE	4	40566459	40586512	ID=gene:ENSGGKG00000026839;biotype=protein_coding;gene_id=ENSGGKG00000026839;logic_name=ensembl;version=1	4.05765e+07	2979.5	0.414047	40579465	YES
Inga-cayennensis_EC_Inga-thibaudiana_EC_Inga-steinbachii_PE_fdm_outlier_positive_genes.txt	Inga-thibaudiana_EC	Inga-steinbachii_PE	6	31331421	31341542	ID=gene:ENSGGKG00000030028;biotype=protein_coding;gene_id=ENSGGKG00000030028;logic_name=ensembl;version=1	3.13365e+07	2941	0.413974	3.13335e+07	YES
Inga-sapindoides_EC_Inga-fosteriana_PE_Inga-steinbachii_PE_fdm_outlier_positive_genes.txt	Inga-fosteriana_PE	Inga-steinbachii_PE	5	58278682	58281168	ID=gene:ENSGGKG00000027564;biotype=protein_coding;gene_id=ENSGGKG00000027564;logic_name=ensembl;version=1	58279925	416.5	0.413878	5.82795e+07	YES
Inga-cayennensis_EC_Inga-thibaudiana_EC_Inga-steinbachii_PE_fdm_outlier_positive_genes.txt	Inga-thibaudiana_EC	Inga-steinbachii_PE	9	61890270	61895352	ID=gene:ENSGGKG00000042253;biotype=protein_coding;gene_id=ENSGGKG00000042253;logic_name=ensembl;version=1	61892811	628	0.413821	61892183	YES
Inga-sapindoides_PE_Inga-fosteriana_PE_Inga-cayennensis_PE_fdm_outlier_positive_genes.txt	Inga-fosteriana_PE	Inga-cayennensis_PE	6	65113488	65139884	ID=gene:ENSGGKG00000030242;Name=ACACA;biotype=protein_coding;description=acetyl-CoA carboxylase alpha [Ensembl NN prediction with score 96.85%25];gene_id=ENSGGKG00000030242;logic_name=ensembl;version=1	65126686	703	0.413594	65127389	YES
Inga-cayennensis_EC_Inga-thibaudiana_EC_Inga-steinbachii_PE_fdm_outlier_positive_genes.txt	Inga-thibaudiana_EC	Inga-steinbachii_PE	2	36476398	36481600	ID=gene:ENSGGKG00000017982;biotype=protein_coding;gene_id=ENSGGKG00000017982;logic_name=ensembl;version=1	36478999	765	0.413562	36478234	YES
Inga-cayennensis_EC_Inga-thibaudiana_EC_Inga-steinbachii_PE_fdm_outlier_positive_genes.txt	Inga-thibaudiana_EC	Inga-steinbachii_PE	11	3752282	3756511	ID=gene:ENSGGKG00000007260;biotype=protein_coding;gene_id=ENSGGKG00000007260;logic_name=ensembl;version=1	3.7544e+06	13	0.413559	3.75438e+06	YES
Inga-steinbachii_PE_Inga-fosteriana_PE_Inga-leiocalycina_PE_fdm_outlier_positive_genes.txt	Inga-fosteriana_PE	Inga-leiocalycina_PE	5	23107249	23115195	ID=gene:ENSGGKG00000029955;Name=ADCY8;biotype=protein_coding;description=adenylate cyclase 8 [Ensembl NN prediction with score 96.35%25];gene_id=ENSGGKG00000029955;logic_name=ensembl;version=1	23111222	2951	0.413524	23114173	YES
Inga-cayennensis_EC_Inga-thibaudiana_EC_Inga-steinbachii_PE_fdm_outlier_positive_genes.txt	Inga-thibaudiana_EC	Inga-steinbachii_PE	4	31283263	31289796	ID=gene:ENSGGKG00000023250;Name=ZRANB3;biotype=protein_coding;description=zinc finger RANBP2-type containing 3 [Ensembl NN prediction with score 78.29%25];gene_id=ENSGGKG00000023250;logic_name=ensembl;version=1	3.12865e+07	2693.5	0.413482	31283836	YES
Inga-oerstediana_PE_Inga-edulis_PE_Inga-steinbachii_PE_fdm_outlier_positive_genes.txt	Inga-edulis_PE	Inga-steinbachii_PE	6	52146890	52153852	ID=gene:ENSGGKG00000027691;biotype=protein_coding;gene_id=ENSGGKG00000027691;logic_name=ensembl;version=1	52150371	1267	0.413178	52149104	YES
Inga-cayennensis_PE_Inga-chocoensis_CR_Inga-pauciflora_PA_fdm_outlier_positive_genes.txt	Inga-chocoensis_CR	Inga-pauciflora_PA	3	26170323	26176798	ID=gene:ENSGGKG00000022197;biotype=protein_coding;gene_id=ENSGGKG00000022197;logic_name=ensembl;version=1	2.61736e+07	2855	0.413162	2.61764e+07	YES
Inga-steinbachii_PE_Inga-fosteriana_PE_Inga-leiocalycina_PE_fdm_outlier_positive_genes.txt	Inga-fosteriana_PE	Inga-leiocalycina_PE	7	37328391	37336989	ID=gene:ENSGGKG00000035894;biotype=protein_coding;gene_id=ENSGGKG00000035894;logic_name=ensembl;version=1	37332690	651	0.413152	37333341	YES
Inga-oerstediana_PE_Inga-edulis_PE_Inga-steinbachii_PE_fdm_outlier_positive_genes.txt	Inga-edulis_PE	Inga-steinbachii_PE	11	25514017	25517097	ID=gene:ENSGGKG00000009989;biotype=protein_coding;gene_id=ENSGGKG00000009989;logic_name=ensembl;version=1	25515557	209.5	0.41315	2.55153e+07	YES
Inga-cayennensis_PE_Inga-chocoensis_CR_Inga-pauciflora_PA_fdm_outlier_positive_genes.txt	Inga-chocoensis_CR	Inga-pauciflora_PA	4	35647228	35654958	ID=gene:ENSGGKG00000023317;biotype=protein_coding;gene_id=ENSGGKG00000023317;logic_name=ensembl;version=1	35651093	52.5	0.413126	3.56511e+07	YES
Inga-oerstediana_PE_Inga-edulis_PE_Inga-steinbachii_PE_fdm_outlier_positive_genes.txt	Inga-edulis_PE	Inga-steinbachii_PE	7	63568727	63578892	ID=gene:ENSGGKG00000033927;biotype=protein_coding;gene_id=ENSGGKG00000033927;logic_name=ensembl;version=1	6.35738e+07	3751	0.413121	6.35701e+07	YES
Inga-punctata_EC_Inga-leiocalycina_PE_Inga-ciliata_EC_fdm_outlier_positive_genes.txt	Inga-leiocalycina_PE	Inga-ciliata_EC	12	3922602	3924471	ID=gene:ENSGGKG00000012650;biotype=protein_coding;gene_id=ENSGGKG00000012650;logic_name=ensembl;version=1	3.92354e+06	599.5	0.413037	3922937	YES
Inga-umbellifera_PE_Inga-umbratica_PE_Inga-capitata_PE_fdm_outlier_positive_genes.txt	Inga-umbratica_PE	Inga-capitata_PE	6	2972099	2975751	ID=gene:ENSGGKG00000028254;biotype=protein_coding;gene_id=ENSGGKG00000028254;logic_name=ensembl;version=1	2973925	1047	0.413029	2972878	YES
Inga-steinbachii_PE_Inga-fosteriana_PE_Inga-leiocalycina_PE_fdm_outlier_positive_genes.txt	Inga-fosteriana_PE	Inga-leiocalycina_PE	9	44396751	44400089	ID=gene:ENSGGKG00000041123;biotype=protein_coding;gene_id=ENSGGKG00000041123;logic_name=ensembl;version=1	44398420	258.5	0.412894	4.43987e+07	YES
Inga-oerstediana_PE_Inga-edulis_PE_Inga-steinbachii_PE_fdm_outlier_positive_genes.txt	Inga-edulis_PE	Inga-steinbachii_PE	9	28818647	28825358	ID=gene:ENSGGKG00000038911;biotype=protein_coding;gene_id=ENSGGKG00000038911;logic_name=ensembl;version=1	2.8822e+07	1216.5	0.412791	28823219	YES
Inga-umbellifera_PE_Inga-umbratica_PE_Inga-capitata_PE_fdm_outlier_positive_genes.txt	Inga-umbratica_PE	Inga-capitata_PE	7	28284412	28295198	ID=gene:ENSGGKG00000033910;biotype=protein_coding;gene_id=ENSGGKG00000033910;logic_name=ensembl;version=1	28289805	13	0.412686	28289792	YES
Inga-sapindoides_PE_Inga-fosteriana_PE_Inga-cayennensis_PE_fdm_outlier_positive_genes.txt	Inga-fosteriana_PE	Inga-cayennensis_PE	1	12518718	12524758	ID=gene:ENSGGKG00000001679;biotype=protein_coding;gene_id=ENSGGKG00000001679;logic_name=ensembl;version=1	12521738	28	0.41256	12521710	YES
Inga-oerstediana_PE_Inga-edulis_PE_Inga-steinbachii_PE_fdm_outlier_positive_genes.txt	Inga-edulis_PE	Inga-steinbachii_PE	7	19281416	19283327	ID=gene:ENSGGKG00000034220;Name=ST3GAL4;biotype=protein_coding;description=ST3 beta-galactoside alpha-2%2C3-sialyltransferase 4 [Ensembl NN prediction with score 74.82%25];gene_id=ENSGGKG00000034220;logic_name=ensembl;version=1	1.92824e+07	954	0.412548	1.92833e+07	YES
Inga-umbellifera_PE_Inga-umbratica_PE_Inga-nobilis_PE_fdm_outlier_positive_genes.txt	Inga-umbratica_PE	Inga-nobilis_PE	3	73060419	73065399	ID=gene:ENSGGKG00000022542;biotype=protein_coding;gene_id=ENSGGKG00000022542;logic_name=ensembl;version=1	73062909	556	0.412502	73062353	YES
Inga-umbellifera_PE_Inga-umbratica_PE_Inga-capitata_PE_fdm_outlier_positive_genes.txt	Inga-umbratica_PE	Inga-capitata_PE	2	42909351	42916229	ID=gene:ENSGGKG00000018246;biotype=protein_coding;gene_id=ENSGGKG00000018246;logic_name=ensembl;version=1	42912790	1710	0.412489	42914500	YES
Inga-oerstediana_PE_Inga-edulis_PE_Inga-steinbachii_PE_fdm_outlier_positive_genes.txt	Inga-edulis_PE	Inga-steinbachii_PE	9	10219835	10229305	ID=gene:ENSGGKG00000040062;biotype=protein_coding;gene_id=ENSGGKG00000040062;logic_name=ensembl;version=1	10224570	2558.5	0.412485	1.0222e+07	YES
Inga-umbellifera_PE_Inga-umbratica_PE_Inga-capitata_PE_fdm_outlier_positive_genes.txt	Inga-umbratica_PE	Inga-capitata_PE	12	18857384	18864161	ID=gene:ENSGGKG00000009542;biotype=protein_coding;gene_id=ENSGGKG00000009542;logic_name=ensembl;version=1	1.88608e+07	1139.5	0.412429	18861912	YES
Inga-cayennensis_EC_Inga-thibaudiana_EC_Inga-steinbachii_PE_fdm_outlier_positive_genes.txt	Inga-thibaudiana_EC	Inga-steinbachii_PE	12	33219407	33239546	ID=gene:ENSGGKG00000013035;biotype=protein_coding;gene_id=ENSGGKG00000013035;logic_name=ensembl;version=1	3.32295e+07	2938	0.412358	3.32324e+07	YES
Inga-umbellifera_PE_Inga-umbratica_PE_Inga-capitata_PE_fdm_outlier_positive_genes.txt	Inga-umbratica_PE	Inga-capitata_PE	6	65169090	65176271	ID=gene:ENSGGKG00000032015;biotype=protein_coding;gene_id=ENSGGKG00000032015;logic_name=ensembl;version=1	6.51727e+07	2080	0.412283	6.51706e+07	YES
Inga-oerstediana_PE_Inga-edulis_PE_Inga-fosteriana_PE_fdm_outlier_positive_genes.txt	Inga-edulis_PE	Inga-fosteriana_PE	2	45999389	46051518	ID=gene:ENSGGKG00000016991;Name=TMC5;biotype=protein_coding;description=transmembrane channel like 5 [Ensembl NN prediction with score 73.72%25];gene_id=ENSGGKG00000016991;logic_name=ensembl;version=1	4.60255e+07	5062	0.412174	4.60305e+07	YES
Inga-umbellifera_PE_Inga-umbratica_PE_Inga-porcata_PE_fdm_outlier_positive_genes.txt	Inga-umbratica_PE	Inga-porcata_PE	2	48466931	48469996	ID=gene:ENSGGKG00000019689;biotype=protein_coding;gene_id=ENSGGKG00000019689;logic_name=ensembl;version=1	4.84685e+07	131	0.412087	4.84683e+07	YES
Inga-cayennensis_PE_Inga-chocoensis_CR_Inga-pauciflora_PA_fdm_outlier_positive_genes.txt	Inga-chocoensis_CR	Inga-pauciflora_PA	8	10594520	10596895	ID=gene:ENSGGKG00000035325;biotype=protein_coding;gene_id=ENSGGKG00000035325;logic_name=ensembl;version=1	1.05957e+07	666	0.412084	1.05964e+07	YES
Inga-cayennensis_EC_Inga-thibaudiana_EC_Inga-steinbachii_PE_fdm_outlier_positive_genes.txt	Inga-thibaudiana_EC	Inga-steinbachii_PE	6	31331421	31341542	ID=gene:ENSGGKG00000030028;biotype=protein_coding;gene_id=ENSGGKG00000030028;logic_name=ensembl;version=1	3.13365e+07	501.5	0.412073	31336983	YES
Inga-oerstediana_PE_Inga-edulis_PE_Inga-fosteriana_PE_fdm_outlier_positive_genes.txt	Inga-edulis_PE	Inga-fosteriana_PE	7	5584035	5594905	ID=gene:ENSGGKG00000033431;Name=EEF2;biotype=protein_coding;description=eukaryotic translation elongation factor 2 [Ensembl NN prediction with score 86.99%25];gene_id=ENSGGKG00000033431;logic_name=ensembl;version=1	5589470	4046	0.412052	5585424	YES
Inga-umbellifera_PE_Inga-umbratica_PE_Inga-capitata_PE_fdm_outlier_positive_genes.txt	Inga-umbratica_PE	Inga-capitata_PE	4	66141603	66150457	ID=gene:ENSGGKG00000023817;biotype=protein_coding;gene_id=ENSGGKG00000023817;logic_name=ensembl;version=1	66146030	923.5	0.412003	6.6147e+07	YES
Inga-cayennensis_PE_Inga-chocoensis_CR_Inga-pauciflora_PA_fdm_outlier_positive_genes.txt	Inga-chocoensis_CR	Inga-pauciflora_PA	11	3680603	3694212	ID=gene:ENSGGKG00000007767;biotype=protein_coding;gene_id=ENSGGKG00000007767;logic_name=ensembl;version=1	3.68741e+06	586	0.412002	3.68682e+06	YES
Inga-cayennensis_EC_Inga-thibaudiana_EC_Inga-steinbachii_PE_fdm_outlier_positive_genes.txt	Inga-thibaudiana_EC	Inga-steinbachii_PE	7	44610662	44612446	ID=gene:ENSGGKG00000033178;biotype=protein_coding;gene_id=ENSGGKG00000033178;logic_name=ensembl;version=1	44611554	386.5	0.411941	4.46119e+07	YES
Inga-oerstediana_PE_Inga-edulis_PE_Inga-steinbachii_PE_fdm_outlier_positive_genes.txt	Inga-edulis_PE	Inga-steinbachii_PE	13	3113576	3128189	ID=gene:ENSGGKG00000013449;biotype=protein_coding;gene_id=ENSGGKG00000013449;logic_name=ensembl;version=1	3.12088e+06	2153.5	0.411906	3118729	YES
Inga-umbellifera_PE_Inga-umbratica_PE_Inga-capitata_PE_fdm_outlier_positive_genes.txt	Inga-umbratica_PE	Inga-capitata_PE	4	66665621	66672436	ID=gene:ENSGGKG00000025920;biotype=protein_coding;gene_id=ENSGGKG00000025920;logic_name=ensembl;version=1	6.6669e+07	618	0.411842	6.66696e+07	YES
Inga-umbellifera_PE_Inga-umbratica_PE_Inga-nobilis_PE_fdm_outlier_positive_genes.txt	Inga-umbratica_PE	Inga-nobilis_PE	2	5429092	5432846	ID=gene:ENSGGKG00000015679;biotype=protein_coding;gene_id=ENSGGKG00000015679;logic_name=ensembl;version=1	5430969	1099.5	0.411828	5.42987e+06	YES
Inga-cayennensis_EC_Inga-thibaudiana_EC_Inga-steinbachii_PE_fdm_outlier_positive_genes.txt	Inga-thibaudiana_EC	Inga-steinbachii_PE	13	19609266	19613662	ID=gene:ENSGGKG00000012655;biotype=protein_coding;gene_id=ENSGGKG00000012655;logic_name=ensembl;version=1	19611464	977	0.411626	19612441	YES
Inga-sapindoides_PE_Inga-fosteriana_PE_Inga-cayennensis_PE_fdm_outlier_positive_genes.txt	Inga-fosteriana_PE	Inga-cayennensis_PE	13	49057321	49063480	ID=gene:ENSGGKG00000013905;biotype=protein_coding;gene_id=ENSGGKG00000013905;logic_name=ensembl;version=1	4.90604e+07	1095	0.411609	4.90615e+07	YES
Inga-umbellifera_PE_Inga-umbratica_PE_Inga-capitata_PE_fdm_outlier_positive_genes.txt	Inga-umbratica_PE	Inga-capitata_PE	3	36896089	36905375	ID=gene:ENSGGKG00000020751;biotype=protein_coding;gene_id=ENSGGKG00000020751;logic_name=ensembl;version=1	36900732	2953	0.411537	36903685	YES
Inga-umbellifera_PE_Inga-umbratica_PE_Inga-capitata_PE_fdm_outlier_positive_genes.txt	Inga-umbratica_PE	Inga-capitata_PE	5	52297938	52309780	ID=gene:ENSGGKG00000027733;Name=LSS;biotype=protein_coding;description=lanosterol synthase [Ensembl NN prediction with score 99.93%25];gene_id=ENSGGKG00000027733;logic_name=ensembl;version=1	52303859	5736.5	0.411515	5.23096e+07	YES
Inga-cayennensis_PE_Inga-chocoensis_CR_Inga-pauciflora_PA_fdm_outlier_positive_genes.txt	Inga-chocoensis_CR	Inga-pauciflora_PA	12	39094151	39111204	ID=gene:ENSGGKG00000012660;Name=SLC38A3;biotype=protein_coding;description=solute carrier family 38 member 3 [Ensembl NN prediction with score 97.94%25];gene_id=ENSGGKG00000012660;logic_name=ensembl;version=1	3.91027e+07	4876.5	0.411476	39107554	YES
Inga-cayennensis_EC_Inga-thibaudiana_EC_Inga-steinbachii_PE_fdm_outlier_positive_genes.txt	Inga-thibaudiana_EC	Inga-steinbachii_PE	9	10941194	10953940	ID=gene:ENSGGKG00000041842;biotype=protein_coding;gene_id=ENSGGKG00000041842;logic_name=ensembl;version=1	10947567	3578.5	0.411372	1.09511e+07	YES
Inga-cayennensis_PE_Inga-chocoensis_CR_Inga-pauciflora_PA_fdm_outlier_positive_genes.txt	Inga-chocoensis_CR	Inga-pauciflora_PA	6	18620340	18631272	ID=gene:ENSGGKG00000033191;Name=NDUFS1;biotype=protein_coding;description=NADH:ubiquinone oxidoreductase core subunit S1 [Ensembl NN prediction with score 94.98%25];gene_id=ENSGGKG00000033191;logic_name=ensembl;version=1	18625806	322	0.411302	18626128	YES
Inga-steinbachii_PE_Inga-fosteriana_PE_Inga-leiocalycina_PE_fdm_outlier_positive_genes.txt	Inga-fosteriana_PE	Inga-leiocalycina_PE	11	35619538	35630272	ID=gene:ENSGGKG00000006778;biotype=protein_coding;gene_id=ENSGGKG00000006778;logic_name=ensembl;version=1	35624905	2143	0.411244	35627048	YES
Inga-oerstediana_PE_Inga-edulis_PE_Inga-steinbachii_PE_fdm_outlier_positive_genes.txt	Inga-edulis_PE	Inga-steinbachii_PE	2	81618172	81636732	ID=gene:ENSGGKG00000015209;biotype=protein_coding;gene_id=ENSGGKG00000015209;logic_name=ensembl;version=1	81627452	1289.5	0.411228	8.16287e+07	YES
Inga-cayennensis_PE_Inga-chocoensis_CR_Inga-pauciflora_PA_fdm_outlier_positive_genes.txt	Inga-chocoensis_CR	Inga-pauciflora_PA	2	10724005	10732993	ID=gene:ENSGGKG00000013937;biotype=protein_coding;gene_id=ENSGGKG00000013937;logic_name=ensembl;version=1	10728499	240	0.411222	10728739	YES
Inga-oerstediana_PE_Inga-edulis_PE_Inga-fosteriana_PE_fdm_outlier_positive_genes.txt	Inga-edulis_PE	Inga-fosteriana_PE	1	26818299	26819269	ID=gene:ENSGGKG00000001786;biotype=protein_coding;gene_id=ENSGGKG00000001786;logic_name=ensembl;version=1	26818784	208	0.411209	26818576	YES
Inga-cayennensis_EC_Inga-thibaudiana_EC_Inga-steinbachii_PE_fdm_outlier_positive_genes.txt	Inga-thibaudiana_EC	Inga-steinbachii_PE	2	39212105	39215932	ID=gene:ENSGGKG00000014901;biotype=protein_coding;gene_id=ENSGGKG00000014901;logic_name=ensembl;version=1	3.9214e+07	1132	0.411158	3.92129e+07	YES
Inga-oerstediana_PE_Inga-edulis_PE_Inga-steinbachii_PE_fdm_outlier_positive_genes.txt	Inga-edulis_PE	Inga-steinbachii_PE	2	88308798	88313198	ID=gene:ENSGGKG00000015900;biotype=protein_coding;gene_id=ENSGGKG00000015900;logic_name=ensembl;version=1	88310998	278.5	0.411094	8.83113e+07	YES
Inga-cayennensis_EC_Inga-thibaudiana_EC_Inga-steinbachii_PE_fdm_outlier_positive_genes.txt	Inga-thibaudiana_EC	Inga-steinbachii_PE	10	1675939	1684641	ID=gene:ENSGGKG00000006336;biotype=protein_coding;gene_id=ENSGGKG00000006336;logic_name=ensembl;version=1	1680290	2723	0.411052	1683013	YES
Inga-cayennensis_PE_Inga-chocoensis_CR_Inga-pauciflora_PA_fdm_outlier_positive_genes.txt	Inga-chocoensis_CR	Inga-pauciflora_PA	10	60039692	60046928	ID=gene:ENSGGKG00000004566;biotype=protein_coding;gene_id=ENSGGKG00000004566;logic_name=ensembl;version=1	60043310	3550.5	0.410971	6.00469e+07	YES
Inga-umbellifera_PE_Inga-umbratica_PE_Inga-capitata_PE_fdm_outlier_positive_genes.txt	Inga-umbratica_PE	Inga-capitata_PE	5	54020580	54027479	ID=gene:ENSGGKG00000029087;Name=atp6v1aa;biotype=protein_coding;description=ATPase H+ transporting V1 subunit Aa [Ensembl NN prediction with score 84.87%25];gene_id=ENSGGKG00000029087;logic_name=ensembl;version=1	5.4024e+07	1696.5	0.410794	54025726	YES
Inga-sapindoides_PE_Inga-fosteriana_PE_Inga-cayennensis_PE_fdm_outlier_positive_genes.txt	Inga-fosteriana_PE	Inga-cayennensis_PE	4	3640629	3670113	ID=gene:ENSGGKG00000023358;biotype=protein_coding;gene_id=ENSGGKG00000023358;logic_name=ensembl;version=1	3655371	5078	0.410786	3650293	YES
Inga-steinbachii_PE_Inga-fosteriana_PE_Inga-leiocalycina_PE_fdm_outlier_positive_genes.txt	Inga-fosteriana_PE	Inga-leiocalycina_PE	9	2482851	2494468	ID=gene:ENSGGKG00000041441;Name=MED15;biotype=protein_coding;description=mediator complex subunit 15 [Ensembl NN prediction with score 92.58%25];gene_id=ENSGGKG00000041441;logic_name=ensembl;version=1	2.48866e+06	4541.5	0.4107	2484118	YES
Inga-steinbachii_PE_Inga-fosteriana_PE_Inga-leiocalycina_PE_fdm_outlier_positive_genes.txt	Inga-fosteriana_PE	Inga-leiocalycina_PE	10	42067333	42074517	ID=gene:ENSGGKG00000007862;Name=PPP2R2C;biotype=protein_coding;description=protein phosphatase 2 regulatory subunit Bgamma [Ensembl NN prediction with score 83.69%25];gene_id=ENSGGKG00000007862;logic_name=ensembl;version=1	42070925	2551.5	0.410672	4.20735e+07	YES
Inga-punctata_EC_Inga-leiocalycina_PE_Inga-ciliata_EC_fdm_outlier_positive_genes.txt	Inga-leiocalycina_PE	Inga-ciliata_EC	12	33003818	33018791	ID=gene:ENSGGKG00000013110;biotype=protein_coding;gene_id=ENSGGKG00000013110;logic_name=ensembl;version=1	3.30113e+07	2708	0.410629	3.30086e+07	YES
Inga-sapindoides_PE_Inga-fosteriana_PE_Inga-cayennensis_PE_fdm_outlier_positive_genes.txt	Inga-fosteriana_PE	Inga-cayennensis_PE	7	63209976	63222226	ID=gene:ENSGGKG00000032522;biotype=protein_coding;gene_id=ENSGGKG00000032522;logic_name=ensembl;version=1	63216101	2300	0.410569	63218401	YES
Inga-cayennensis_EC_Inga-thibaudiana_EC_Inga-steinbachii_PE_fdm_outlier_positive_genes.txt	Inga-thibaudiana_EC	Inga-steinbachii_PE	6	54334018	54341090	ID=gene:ENSGGKG00000028192;biotype=protein_coding;gene_id=ENSGGKG00000028192;logic_name=ensembl;version=1	54337554	2964	0.410502	54340518	YES
Inga-umbellifera_PE_Inga-umbratica_PE_Inga-nobilis_PE_fdm_outlier_positive_genes.txt	Inga-umbratica_PE	Inga-nobilis_PE	6	24486906	24496603	ID=gene:ENSGGKG00000030239;biotype=protein_coding;gene_id=ENSGGKG00000030239;logic_name=ensembl;version=1	2.44918e+07	1879	0.410469	2.44936e+07	YES
Inga-punctata_EC_Inga-leiocalycina_PE_Inga-ciliata_EC_fdm_outlier_positive_genes.txt	Inga-leiocalycina_PE	Inga-ciliata_EC	9	57847079	57851248	ID=gene:ENSGGKG00000040336;biotype=protein_coding;gene_id=ENSGGKG00000040336;logic_name=ensembl;version=1	5.78492e+07	1075.5	0.410454	57850239	YES
Inga-oerstediana_PE_Inga-edulis_PE_Inga-steinbachii_PE_fdm_outlier_positive_genes.txt	Inga-edulis_PE	Inga-steinbachii_PE	1	20299747	20312081	ID=gene:ENSGGKG00000002888;biotype=protein_coding;gene_id=ENSGGKG00000002888;logic_name=ensembl;version=1	20305914	3038	0.410417	20302876	YES
Inga-umbellifera_PE_Inga-umbratica_PE_Inga-capitata_PE_fdm_outlier_positive_genes.txt	Inga-umbratica_PE	Inga-capitata_PE	1	63244432	63256292	ID=gene:ENSGGKG00000003151;Name=RARS1;biotype=protein_coding;description=arginyl-tRNA synthetase 1 [Ensembl NN prediction with score 97.44%25];gene_id=ENSGGKG00000003151;logic_name=ensembl;version=1	63250362	4390	0.410415	63254752	YES
Inga-oerstediana_PE_Inga-edulis_PE_Inga-steinbachii_PE_fdm_outlier_positive_genes.txt	Inga-edulis_PE	Inga-steinbachii_PE	5	24517462	24525740	ID=gene:ENSGGKG00000027206;Name=C2orf69;biotype=protein_coding;description=chromosome 2 open reading frame 69 [Ensembl NN prediction with score 80.04%25];gene_id=ENSGGKG00000027206;logic_name=ensembl;version=1	24521601	501	0.410388	24521100	YES
Inga-steinbachii_PE_Inga-fosteriana_PE_Inga-leiocalycina_PE_fdm_outlier_positive_genes.txt	Inga-fosteriana_PE	Inga-leiocalycina_PE	11	3680603	3694212	ID=gene:ENSGGKG00000007767;biotype=protein_coding;gene_id=ENSGGKG00000007767;logic_name=ensembl;version=1	3.68741e+06	872.5	0.410378	3686535	YES
Inga-sapindoides_PE_Inga-fosteriana_PE_Inga-cayennensis_PE_fdm_outlier_positive_genes.txt	Inga-fosteriana_PE	Inga-cayennensis_PE	13	49063845	49068824	ID=gene:ENSGGKG00000014115;Name=SLC22A15;biotype=protein_coding;description=solute carrier family 22 member 15 [Ensembl NN prediction with score 91.29%25];gene_id=ENSGGKG00000014115;logic_name=ensembl;version=1	4.90663e+07	1247.5	0.41036	49065087	YES
Inga-umbellifera_PE_Inga-umbratica_PE_Inga-capitata_PE_fdm_outlier_positive_genes.txt	Inga-umbratica_PE	Inga-capitata_PE	6	56072786	56082710	ID=gene:ENSGGKG00000029324;biotype=protein_coding;gene_id=ENSGGKG00000029324;logic_name=ensembl;version=1	56077748	3243.5	0.410203	5.6081e+07	YES
Inga-cayennensis_EC_Inga-thibaudiana_EC_Inga-steinbachii_PE_fdm_outlier_positive_genes.txt	Inga-thibaudiana_EC	Inga-steinbachii_PE	7	33613921	33619927	ID=gene:ENSGGKG00000034491;biotype=protein_coding;gene_id=ENSGGKG00000034491;logic_name=ensembl;version=1	33616924	1205	0.410175	33618129	YES
Inga-cayennensis_PE_Inga-chocoensis_CR_Inga-pauciflora_PA_fdm_outlier_positive_genes.txt	Inga-chocoensis_CR	Inga-pauciflora_PA	13	4791420	4796318	ID=gene:ENSGGKG00000013438;biotype=protein_coding;gene_id=ENSGGKG00000013438;logic_name=ensembl;version=1	4793869	1868	0.410155	4792001	YES
Inga-umbellifera_PE_Inga-umbratica_PE_Inga-capitata_PE_fdm_outlier_positive_genes.txt	Inga-umbratica_PE	Inga-capitata_PE	2	14023884	14027840	ID=gene:ENSGGKG00000018023;Name=LSM5;biotype=protein_coding;description=LSM5 homolog%2C U6 small nuclear RNA and mRNA degradation associated [Ensembl NN prediction with score 94.76%25];gene_id=ENSGGKG00000018023;logic_name=ensembl;version=1	14025862	1683	0.410073	14024179	YES
Inga-cayennensis_PE_Inga-chocoensis_CR_Inga-pauciflora_PA_fdm_outlier_positive_genes.txt	Inga-chocoensis_CR	Inga-pauciflora_PA	11	61254322	61259542	ID=gene:ENSGGKG00000008169;biotype=protein_coding;gene_id=ENSGGKG00000008169;logic_name=ensembl;version=1	61256932	2327	0.41001	61254605	YES
Inga-cayennensis_EC_Inga-thibaudiana_EC_Inga-steinbachii_PE_fdm_outlier_positive_genes.txt	Inga-thibaudiana_EC	Inga-steinbachii_PE	5	70515988	70555397	ID=gene:ENSGGKG00000027621;biotype=protein_coding;gene_id=ENSGGKG00000027621;logic_name=ensembl;version=1	7.05357e+07	16849.5	0.409899	70518843	YES
Inga-umbellifera_PE_Inga-umbratica_PE_Inga-capitata_PE_fdm_outlier_positive_genes.txt	Inga-umbratica_PE	Inga-capitata_PE	13	20360032	20372650	ID=gene:ENSGGKG00000014960;Name=EIPR1;biotype=protein_coding;description=EARP complex and GARP complex interacting protein 1 [Ensembl NN prediction with score 81.55%25];gene_id=ENSGGKG00000014960;logic_name=ensembl;version=1	20366341	5630	0.409858	20371971	YES
Inga-cayennensis_EC_Inga-thibaudiana_EC_Inga-steinbachii_PE_fdm_outlier_positive_genes.txt	Inga-thibaudiana_EC	Inga-steinbachii_PE	1	20447090	20463538	ID=gene:ENSGGKG00000003227;Name=pygmb;biotype=protein_coding;description=phosphorylase%2C glycogen%2C muscle b [Ensembl NN prediction with score 86.53%25];gene_id=ENSGGKG00000003227;logic_name=ensembl;version=1	20455314	2439	0.40985	20457753	YES
Inga-cayennensis_PE_Inga-chocoensis_CR_Inga-pauciflora_PA_fdm_outlier_positive_genes.txt	Inga-chocoensis_CR	Inga-pauciflora_PA	10	34040951	34048610	ID=gene:ENSGGKG00000008477;biotype=protein_coding;gene_id=ENSGGKG00000008477;logic_name=ensembl;version=1	3.40448e+07	1170	0.409759	3.4046e+07	YES
Inga-oerstediana_PE_Inga-edulis_PE_Inga-fosteriana_PE_fdm_outlier_positive_genes.txt	Inga-edulis_PE	Inga-fosteriana_PE	9	28818647	28825358	ID=gene:ENSGGKG00000038911;biotype=protein_coding;gene_id=ENSGGKG00000038911;logic_name=ensembl;version=1	2.8822e+07	2027	0.409748	2.882e+07	YES
Inga-steinbachii_PE_Inga-fosteriana_PE_Inga-leiocalycina_PE_fdm_outlier_positive_genes.txt	Inga-fosteriana_PE	Inga-leiocalycina_PE	5	23107249	23115195	ID=gene:ENSGGKG00000029955;Name=ADCY8;biotype=protein_coding;description=adenylate cyclase 8 [Ensembl NN prediction with score 96.35%25];gene_id=ENSGGKG00000029955;logic_name=ensembl;version=1	23111222	3604.5	0.409705	2.31076e+07	YES
Inga-umbellifera_PE_Inga-umbratica_PE_Inga-nobilis_PE_fdm_outlier_positive_genes.txt	Inga-umbratica_PE	Inga-nobilis_PE	8	53127476	53131835	ID=gene:ENSGGKG00000039784;Name=TSC22D3;biotype=protein_coding;description=TSC22 domain family member 3 [Ensembl NN prediction with score 96.78%25];gene_id=ENSGGKG00000039784;logic_name=ensembl;version=1	5.31297e+07	1988.5	0.409519	53127667	YES
Inga-oerstediana_PE_Inga-edulis_PE_Inga-steinbachii_PE_fdm_outlier_positive_genes.txt	Inga-edulis_PE	Inga-steinbachii_PE	10	8367512	8386921	ID=gene:ENSGGKG00000006104;biotype=protein_coding;gene_id=ENSGGKG00000006104;logic_name=ensembl;version=1	8.37722e+06	1624	0.409389	8.37559e+06	YES
Inga-oerstediana_PE_Inga-edulis_PE_Inga-steinbachii_PE_fdm_outlier_positive_genes.txt	Inga-edulis_PE	Inga-steinbachii_PE	10	30386975	30390079	ID=gene:ENSGGKG00000008550;biotype=protein_coding;gene_id=ENSGGKG00000008550;logic_name=ensembl;version=1	30388527	583.5	0.409294	3.03879e+07	YES
Inga-oerstediana_PE_Inga-edulis_PE_Inga-steinbachii_PE_fdm_outlier_positive_genes.txt	Inga-edulis_PE	Inga-steinbachii_PE	1	20299747	20312081	ID=gene:ENSGGKG00000002888;biotype=protein_coding;gene_id=ENSGGKG00000002888;logic_name=ensembl;version=1	20305914	355	0.409195	20305559	YES
Inga-umbellifera_PE_Inga-umbratica_PE_Inga-capitata_PE_fdm_outlier_positive_genes.txt	Inga-umbratica_PE	Inga-capitata_PE	13	9442361	9453363	ID=gene:ENSGGKG00000013539;Name=gria2b;biotype=protein_coding;description=glutamate receptor%2C ionotropic%2C AMPA 2b [Ensembl NN prediction with score 81.39%25];gene_id=ENSGGKG00000013539;logic_name=ensembl;version=1	9447862	1618	0.409162	9449480	YES
Inga-oerstediana_PE_Inga-edulis_PE_Inga-steinbachii_PE_fdm_outlier_positive_genes.txt	Inga-edulis_PE	Inga-steinbachii_PE	1	21054976	21060293	ID=gene:ENSGGKG00000003367;biotype=protein_coding;gene_id=ENSGGKG00000003367;logic_name=ensembl;version=1	2.10576e+07	308	0.409151	2.10573e+07	YES
Inga-oerstediana_PE_Inga-edulis_PE_Inga-steinbachii_PE_fdm_outlier_positive_genes.txt	Inga-edulis_PE	Inga-steinbachii_PE	2	36476398	36481600	ID=gene:ENSGGKG00000017982;biotype=protein_coding;gene_id=ENSGGKG00000017982;logic_name=ensembl;version=1	36478999	817	0.409079	36478182	YES
Inga-cayennensis_EC_Inga-thibaudiana_EC_Inga-steinbachii_PE_fdm_outlier_positive_genes.txt	Inga-thibaudiana_EC	Inga-steinbachii_PE	6	65906539	65916278	ID=gene:ENSGGKG00000031190;Name=CMKLR1;biotype=protein_coding;description=chemerin chemokine-like receptor 1 [Ensembl NN prediction with score 72.24%25];gene_id=ENSGGKG00000031190;logic_name=ensembl;version=1	6.59114e+07	4511	0.409025	6.59069e+07	YES
Inga-cayennensis_EC_Inga-thibaudiana_EC_Inga-steinbachii_PE_fdm_outlier_positive_genes.txt	Inga-thibaudiana_EC	Inga-steinbachii_PE	4	20570274	20573101	ID=gene:ENSGGKG00000023735;biotype=protein_coding;gene_id=ENSGGKG00000023735;logic_name=ensembl;version=1	2.05717e+07	1345.5	0.409007	20570342	YES
Inga-cayennensis_EC_Inga-thibaudiana_EC_Inga-steinbachii_PE_fdm_outlier_positive_genes.txt	Inga-thibaudiana_EC	Inga-steinbachii_PE	8	7782239	7792970	ID=gene:ENSGGKG00000035857;Name=NPEPL1;biotype=protein_coding;description=aminopeptidase like 1 [Ensembl NN prediction with score 70.7%25];gene_id=ENSGGKG00000035857;logic_name=ensembl;version=1	7.7876e+06	1464.5	0.408991	7789069	YES
Inga-sapindoides_PE_Inga-fosteriana_PE_Inga-cayennensis_PE_fdm_outlier_positive_genes.txt	Inga-fosteriana_PE	Inga-cayennensis_PE	8	11783315	11787946	ID=gene:ENSGGKG00000040154;biotype=protein_coding;gene_id=ENSGGKG00000040154;logic_name=ensembl;version=1	1.17856e+07	1919.5	0.408925	11787550	YES
Inga-umbellifera_PE_Inga-umbratica_PE_Inga-porcata_PE_fdm_outlier_positive_genes.txt	Inga-umbratica_PE	Inga-porcata_PE	3	41616248	41619117	ID=gene:ENSGGKG00000022702;Name=NAALAD2;biotype=protein_coding;description=N-acetylated alpha-linked acidic dipeptidase 2 [Ensembl NN prediction with score 78.01%25];gene_id=ENSGGKG00000022702;logic_name=ensembl;version=1	4.16177e+07	794	0.408896	4.16185e+07	YES
Inga-cayennensis_EC_Inga-thibaudiana_EC_Inga-steinbachii_PE_fdm_outlier_positive_genes.txt	Inga-thibaudiana_EC	Inga-steinbachii_PE	13	21687492	21692163	ID=gene:ENSGGKG00000013418;Name=ATP5F1B;biotype=protein_coding;description=ATP synthase F1 subunit beta [Ensembl NN prediction with score 97.44%25];gene_id=ENSGGKG00000013418;logic_name=ensembl;version=1	2.16898e+07	1388	0.408813	2.16912e+07	YES
Inga-punctata_EC_Inga-leiocalycina_PE_Inga-ciliata_EC_fdm_outlier_positive_genes.txt	Inga-leiocalycina_PE	Inga-ciliata_EC	5	31799271	31802166	ID=gene:ENSGGKG00000027275;biotype=protein_coding;gene_id=ENSGGKG00000027275;logic_name=ensembl;version=1	3.18007e+07	565	0.408784	3.18013e+07	YES
Inga-steinbachii_PE_Inga-fosteriana_PE_Inga-leiocalycina_PE_fdm_outlier_positive_genes.txt	Inga-fosteriana_PE	Inga-leiocalycina_PE	3	19941702	19958021	ID=gene:ENSGGKG00000021126;Name=CES3;biotype=protein_coding;description=carboxylesterase 3 [Ensembl NN prediction with score 80.59%25];gene_id=ENSGGKG00000021126;logic_name=ensembl;version=1	1.99499e+07	1390	0.40878	1.99485e+07	YES
Inga-umbellifera_PE_Inga-umbratica_PE_Inga-nobilis_PE_fdm_outlier_positive_genes.txt	Inga-umbratica_PE	Inga-nobilis_PE	9	34490379	34495143	ID=gene:ENSGGKG00000039789;Name=TECTA;biotype=protein_coding;description=tectorin alpha [Ensembl NN prediction with score 74.74%25];gene_id=ENSGGKG00000039789;logic_name=ensembl;version=1	34492761	2054.5	0.408744	3.44948e+07	YES
Inga-cayennensis_EC_Inga-thibaudiana_EC_Inga-steinbachii_PE_fdm_outlier_positive_genes.txt	Inga-thibaudiana_EC	Inga-steinbachii_PE	1	46650843	46662165	ID=gene:ENSGGKG00000001217;biotype=protein_coding;gene_id=ENSGGKG00000001217;logic_name=ensembl;version=1	46656504	2544	0.40873	46653960	YES
Inga-oerstediana_PE_Inga-edulis_PE_Inga-steinbachii_PE_fdm_outlier_positive_genes.txt	Inga-edulis_PE	Inga-steinbachii_PE	8	56988777	56992528	ID=gene:ENSGGKG00000040193;Name=CNDP1;biotype=protein_coding;description=carnosine dipeptidase 1 [Ensembl NN prediction with score 93.71%25];gene_id=ENSGGKG00000040193;logic_name=ensembl;version=1	5.69907e+07	54.5	0.408728	56990707	YES
Inga-oerstediana_PE_Inga-edulis_PE_Inga-steinbachii_PE_fdm_outlier_positive_genes.txt	Inga-edulis_PE	Inga-steinbachii_PE	7	12384074	12388371	ID=gene:ENSGGKG00000035635;biotype=protein_coding;gene_id=ENSGGKG00000035635;logic_name=ensembl;version=1	1.23862e+07	1006.5	0.408539	12387229	YES
Inga-punctata_EC_Inga-leiocalycina_PE_Inga-ciliata_EC_fdm_outlier_positive_genes.txt	Inga-leiocalycina_PE	Inga-ciliata_EC	4	18130975	18137825	ID=gene:ENSGGKG00000024601;Name=SLC37A2;biotype=protein_coding;description=solute carrier family 37 member 2 [Ensembl NN prediction with score 77.38%25];gene_id=ENSGGKG00000024601;logic_name=ensembl;version=1	18134400	2436	0.408421	18136836	YES
Inga-steinbachii_PE_Inga-fosteriana_PE_Inga-leiocalycina_PE_fdm_outlier_positive_genes.txt	Inga-fosteriana_PE	Inga-leiocalycina_PE	1	24258307	24265459	ID=gene:ENSGGKG00000003958;biotype=protein_coding;gene_id=ENSGGKG00000003958;logic_name=ensembl;version=1	24261883	1612	0.408345	24263495	YES
Inga-cayennensis_PE_Inga-chocoensis_CR_Inga-pauciflora_PA_fdm_outlier_positive_genes.txt	Inga-chocoensis_CR	Inga-pauciflora_PA	7	63307525	63323095	ID=gene:ENSGGKG00000032471;biotype=protein_coding;gene_id=ENSGGKG00000032471;logic_name=ensembl;version=1	63315310	3719	0.408215	63311591	YES
Inga-cayennensis_PE_Inga-chocoensis_CR_Inga-pauciflora_PA_fdm_outlier_positive_genes.txt	Inga-chocoensis_CR	Inga-pauciflora_PA	4	15753801	15754901	ID=gene:ENSGGKG00000025622;biotype=protein_coding;gene_id=ENSGGKG00000025622;logic_name=ensembl;version=1	15754351	9	0.408159	15754342	YES
Inga-oerstediana_PE_Inga-edulis_PE_Inga-steinbachii_PE_fdm_outlier_positive_genes.txt	Inga-edulis_PE	Inga-steinbachii_PE	2	71006545	71008031	ID=gene:ENSGGKG00000018597;biotype=protein_coding;gene_id=ENSGGKG00000018597;logic_name=ensembl;version=1	71007288	320.5	0.408127	7.10076e+07	YES
Inga-oerstediana_PE_Inga-edulis_PE_Inga-fosteriana_PE_fdm_outlier_positive_genes.txt	Inga-edulis_PE	Inga-fosteriana_PE	2	71598012	71599488	ID=gene:ENSGGKG00000018383;biotype=protein_coding;gene_id=ENSGGKG00000018383;logic_name=ensembl;version=1	71598750	77	0.408082	71598827	YES
Inga-oerstediana_PE_Inga-edulis_PE_Inga-steinbachii_PE_fdm_outlier_positive_genes.txt	Inga-edulis_PE	Inga-steinbachii_PE	10	20049147	20070793	ID=gene:ENSGGKG00000006033;biotype=protein_coding;gene_id=ENSGGKG00000006033;logic_name=ensembl;version=1	20059970	920.5	0.408045	2.00609e+07	YES
Inga-oerstediana_PE_Inga-edulis_PE_Inga-steinbachii_PE_fdm_outlier_positive_genes.txt	Inga-edulis_PE	Inga-steinbachii_PE	3	13221637	13258580	ID=gene:ENSGGKG00000020984;biotype=protein_coding;gene_id=ENSGGKG00000020984;logic_name=ensembl;version=1	1.32401e+07	6088	0.407999	1.3234e+07	YES
Inga-cayennensis_EC_Inga-thibaudiana_EC_Inga-steinbachii_PE_fdm_outlier_positive_genes.txt	Inga-thibaudiana_EC	Inga-steinbachii_PE	3	12894166	12899412	ID=gene:ENSGGKG00000021736;biotype=protein_coding;gene_id=ENSGGKG00000021736;logic_name=ensembl;version=1	12896789	2506.5	0.407977	1.28993e+07	YES
Inga-oerstediana_PE_Inga-edulis_PE_Inga-steinbachii_PE_fdm_outlier_positive_genes.txt	Inga-edulis_PE	Inga-steinbachii_PE	2	40335349	40349808	ID=gene:ENSGGKG00000018642;Name=NSF;biotype=protein_coding;description=N-ethylmaleimide sensitive factor%2C vesicle fusing ATPase [Ensembl NN prediction with score 99.92%25];gene_id=ENSGGKG00000018642;logic_name=ensembl;version=1	4.03426e+07	291	0.407931	4.03429e+07	YES
Inga-steinbachii_PE_Inga-fosteriana_PE_Inga-leiocalycina_PE_fdm_outlier_positive_genes.txt	Inga-fosteriana_PE	Inga-leiocalycina_PE	1	45527399	45531539	ID=gene:ENSGGKG00000002773;biotype=protein_coding;gene_id=ENSGGKG00000002773;logic_name=ensembl;version=1	45529469	1361.5	0.407903	4.55281e+07	YES
Inga-cayennensis_EC_Inga-thibaudiana_EC_Inga-steinbachii_PE_fdm_outlier_positive_genes.txt	Inga-thibaudiana_EC	Inga-steinbachii_PE	10	14392871	14397601	ID=gene:ENSGGKG00000007802;biotype=protein_coding;gene_id=ENSGGKG00000007802;logic_name=ensembl;version=1	14395236	8.5	0.407885	1.43952e+07	YES
Inga-oerstediana_PE_Inga-edulis_PE_Inga-steinbachii_PE_fdm_outlier_positive_genes.txt	Inga-edulis_PE	Inga-steinbachii_PE	4	25801723	25812846	ID=gene:ENSGGKG00000025901;biotype=protein_coding;gene_id=ENSGGKG00000025901;logic_name=ensembl;version=1	2.58073e+07	2326	0.407871	2.5805e+07	YES
Inga-steinbachii_PE_Inga-fosteriana_PE_Inga-leiocalycina_PE_fdm_outlier_positive_genes.txt	Inga-fosteriana_PE	Inga-leiocalycina_PE	5	23107249	23115195	ID=gene:ENSGGKG00000029955;Name=ADCY8;biotype=protein_coding;description=adenylate cyclase 8 [Ensembl NN prediction with score 96.35%25];gene_id=ENSGGKG00000029955;logic_name=ensembl;version=1	23111222	2295.5	0.407758	2.31135e+07	YES
Inga-cayennensis_PE_Inga-chocoensis_CR_Inga-pauciflora_PA_fdm_outlier_positive_genes.txt	Inga-chocoensis_CR	Inga-pauciflora_PA	3	754580	756904	ID=gene:ENSGGKG00000021266;Name=NAP1L4;biotype=protein_coding;description=nucleosome assembly protein 1 like 4 [Ensembl NN prediction with score 88.16%25];gene_id=ENSGGKG00000021266;logic_name=ensembl;version=1	755742	466	0.407752	756208	YES
Inga-punctata_EC_Inga-leiocalycina_PE_Inga-ciliata_EC_fdm_outlier_positive_genes.txt	Inga-leiocalycina_PE	Inga-ciliata_EC	5	48753124	48760182	ID=gene:ENSGGKG00000027929;biotype=protein_coding;gene_id=ENSGGKG00000027929;logic_name=ensembl;version=1	48756653	2646.5	0.407705	4.8754e+07	YES
Inga-steinbachii_PE_Inga-fosteriana_PE_Inga-leiocalycina_PE_fdm_outlier_positive_genes.txt	Inga-fosteriana_PE	Inga-leiocalycina_PE	7	1937191	1946987	ID=gene:ENSGGKG00000036349;biotype=protein_coding;gene_id=ENSGGKG00000036349;logic_name=ensembl;version=1	1942089	147	0.407699	1942236	YES
Inga-punctata_EC_Inga-leiocalycina_PE_Inga-ciliata_EC_fdm_outlier_positive_genes.txt	Inga-leiocalycina_PE	Inga-ciliata_EC	13	47032043	47039608	ID=gene:ENSGGKG00000011908;biotype=protein_coding;gene_id=ENSGGKG00000011908;logic_name=ensembl;version=1	4.70358e+07	2428.5	0.407677	47038254	YES
Inga-oerstediana_PE_Inga-edulis_PE_Inga-steinbachii_PE_fdm_outlier_positive_genes.txt	Inga-edulis_PE	Inga-steinbachii_PE	13	3113576	3128189	ID=gene:ENSGGKG00000013449;biotype=protein_coding;gene_id=ENSGGKG00000013449;logic_name=ensembl;version=1	3.12088e+06	3679	0.40765	3.1172e+06	YES
Inga-sapindoides_PE_Inga-fosteriana_PE_Inga-cayennensis_PE_fdm_outlier_positive_genes.txt	Inga-fosteriana_PE	Inga-cayennensis_PE	6	27791888	27807592	ID=gene:ENSGGKG00000030981;biotype=protein_coding;gene_id=ENSGGKG00000030981;logic_name=ensembl;version=1	27799740	1965	0.407607	27801705	YES
Inga-cayennensis_PE_Inga-chocoensis_CR_Inga-pauciflora_PA_fdm_outlier_positive_genes.txt	Inga-chocoensis_CR	Inga-pauciflora_PA	7	20589039	20600351	ID=gene:ENSGGKG00000035184;biotype=protein_coding;gene_id=ENSGGKG00000035184;logic_name=ensembl;version=1	20594695	2904	0.407598	20591791	YES
Inga-umbellifera_PE_Inga-umbratica_PE_Inga-capitata_PE_fdm_outlier_positive_genes.txt	Inga-umbratica_PE	Inga-capitata_PE	7	12331417	12336921	ID=gene:ENSGGKG00000033877;biotype=protein_coding;gene_id=ENSGGKG00000033877;logic_name=ensembl;version=1	12334169	116.5	0.407573	1.23341e+07	YES
Inga-oerstediana_PE_Inga-edulis_PE_Inga-steinbachii_PE_fdm_outlier_positive_genes.txt	Inga-edulis_PE	Inga-steinbachii_PE	9	61447714	61451208	ID=gene:ENSGGKG00000040472;Name=OGDH;biotype=protein_coding;description=oxoglutarate dehydrogenase [Ensembl NN prediction with score 96.09%25];gene_id=ENSGGKG00000040472;logic_name=ensembl;version=1	61449461	1646	0.407545	61451107	YES
Inga-punctata_EC_Inga-leiocalycina_PE_Inga-ciliata_EC_fdm_outlier_positive_genes.txt	Inga-leiocalycina_PE	Inga-ciliata_EC	10	64296745	64309494	ID=gene:ENSGGKG00000005493;biotype=protein_coding;gene_id=ENSGGKG00000005493;logic_name=ensembl;version=1	6.43031e+07	2156.5	0.407483	64305276	YES
Inga-cayennensis_PE_Inga-chocoensis_CR_Inga-pauciflora_PA_fdm_outlier_positive_genes.txt	Inga-chocoensis_CR	Inga-pauciflora_PA	3	7316081	7322640	ID=gene:ENSGGKG00000022369;biotype=protein_coding;gene_id=ENSGGKG00000022369;logic_name=ensembl;version=1	7.31936e+06	1069	0.407462	7.31829e+06	YES
Inga-umbellifera_PE_Inga-umbratica_PE_Inga-nobilis_PE_fdm_outlier_positive_genes.txt	Inga-umbratica_PE	Inga-nobilis_PE	5	45274031	45281021	ID=gene:ENSGGKG00000029230;biotype=protein_coding;gene_id=ENSGGKG00000029230;logic_name=ensembl;version=1	45277526	1550	0.407284	45279076	YES
Inga-cayennensis_PE_Inga-chocoensis_CR_Inga-pauciflora_PA_fdm_outlier_positive_genes.txt	Inga-chocoensis_CR	Inga-pauciflora_PA	5	68153726	68158140	ID=gene:ENSGGKG00000029889;biotype=protein_coding;gene_id=ENSGGKG00000029889;logic_name=ensembl;version=1	68155933	107	0.407232	68155826	YES
Inga-oerstediana_PE_Inga-edulis_PE_Inga-steinbachii_PE_fdm_outlier_positive_genes.txt	Inga-edulis_PE	Inga-steinbachii_PE	9	27982338	28009166	ID=gene:ENSGGKG00000042041;biotype=protein_coding;gene_id=ENSGGKG00000042041;logic_name=ensembl;version=1	27995752	13249	0.407185	28009001	YES
Inga-cayennensis_EC_Inga-thibaudiana_EC_Inga-steinbachii_PE_fdm_outlier_positive_genes.txt	Inga-thibaudiana_EC	Inga-steinbachii_PE	4	3640629	3670113	ID=gene:ENSGGKG00000023358;biotype=protein_coding;gene_id=ENSGGKG00000023358;logic_name=ensembl;version=1	3655371	8827	0.407101	3646544	YES
Inga-cayennensis_PE_Inga-chocoensis_CR_Inga-pauciflora_PA_fdm_outlier_positive_genes.txt	Inga-chocoensis_CR	Inga-pauciflora_PA	7	63307525	63323095	ID=gene:ENSGGKG00000032471;biotype=protein_coding;gene_id=ENSGGKG00000032471;logic_name=ensembl;version=1	63315310	1566.5	0.407043	6.33169e+07	YES
Inga-umbellifera_PE_Inga-umbratica_PE_Inga-nobilis_PE_fdm_outlier_positive_genes.txt	Inga-umbratica_PE	Inga-nobilis_PE	7	72691724	72702121	ID=gene:ENSGGKG00000034922;Name=RSL24D1;biotype=protein_coding;description=ribosomal L24 domain containing 1 [Ensembl NN prediction with score 99.98%25];gene_id=ENSGGKG00000034922;logic_name=ensembl;version=1	7.26969e+07	1394	0.406976	7.26983e+07	YES
Inga-umbellifera_PE_Inga-umbratica_PE_Inga-capitata_PE_fdm_outlier_positive_genes.txt	Inga-umbratica_PE	Inga-capitata_PE	7	15583920	15589750	ID=gene:ENSGGKG00000036979;biotype=protein_coding;gene_id=ENSGGKG00000036979;logic_name=ensembl;version=1	15586835	2251.5	0.406954	1.55891e+07	YES
Inga-umbellifera_PE_Inga-umbratica_PE_Inga-capitata_PE_fdm_outlier_positive_genes.txt	Inga-umbratica_PE	Inga-capitata_PE	7	44829120	44844878	ID=gene:ENSGGKG00000036507;biotype=protein_coding;gene_id=ENSGGKG00000036507;logic_name=ensembl;version=1	44836999	1256.5	0.406942	4.48383e+07	YES
Inga-sapindoides_PE_Inga-fosteriana_PE_Inga-cayennensis_PE_fdm_outlier_positive_genes.txt	Inga-fosteriana_PE	Inga-cayennensis_PE	5	1978891	1980587	ID=gene:ENSGGKG00000028907;biotype=protein_coding;gene_id=ENSGGKG00000028907;logic_name=ensembl;version=1	1979739	469.5	0.406936	1.97927e+06	YES
Inga-umbellifera_PE_Inga-umbratica_PE_Inga-porcata_PE_fdm_outlier_positive_genes.txt	Inga-umbratica_PE	Inga-porcata_PE	6	6325977	6330992	ID=gene:ENSGGKG00000030076;biotype=protein_coding;gene_id=ENSGGKG00000030076;logic_name=ensembl;version=1	6.32848e+06	817	0.406881	6.3293e+06	YES
Inga-oerstediana_PE_Inga-edulis_PE_Inga-fosteriana_PE_fdm_outlier_positive_genes.txt	Inga-edulis_PE	Inga-fosteriana_PE	10	3368399	3384049	ID=gene:ENSGGKG00000007362;Name=WIZ;biotype=protein_coding;description=WIZ zinc finger [Ensembl NN prediction with score 89.1%25];gene_id=ENSGGKG00000007362;logic_name=ensembl;version=1	3376224	6331.5	0.406784	3.38256e+06	YES
Inga-steinbachii_PE_Inga-fosteriana_PE_Inga-leiocalycina_PE_fdm_outlier_positive_genes.txt	Inga-fosteriana_PE	Inga-leiocalycina_PE	4	18130975	18137825	ID=gene:ENSGGKG00000024601;Name=SLC37A2;biotype=protein_coding;description=solute carrier family 37 member 2 [Ensembl NN prediction with score 77.38%25];gene_id=ENSGGKG00000024601;logic_name=ensembl;version=1	18134400	2745	0.406781	18131655	YES
Inga-cayennensis_PE_Inga-chocoensis_CR_Inga-pauciflora_PA_fdm_outlier_positive_genes.txt	Inga-chocoensis_CR	Inga-pauciflora_PA	4	14150571	14167063	ID=gene:ENSGGKG00000026505;biotype=protein_coding;gene_id=ENSGGKG00000026505;logic_name=ensembl;version=1	14158817	791.5	0.406765	1.4158e+07	YES
Inga-cayennensis_EC_Inga-thibaudiana_EC_Inga-steinbachii_PE_fdm_outlier_positive_genes.txt	Inga-thibaudiana_EC	Inga-steinbachii_PE	6	209655	213514	ID=gene:ENSGGKG00000032049;biotype=protein_coding;gene_id=ENSGGKG00000032049;logic_name=ensembl;version=1	211584	561.5	0.406719	212146	YES
Inga-cayennensis_EC_Inga-thibaudiana_EC_Inga-steinbachii_PE_fdm_outlier_positive_genes.txt	Inga-thibaudiana_EC	Inga-steinbachii_PE	5	73105677	73109822	ID=gene:ENSGGKG00000025645;biotype=protein_coding;gene_id=ENSGGKG00000025645;logic_name=ensembl;version=1	7.31077e+07	351	0.406711	7.31081e+07	YES
Inga-umbellifera_PE_Inga-umbratica_PE_Inga-capitata_PE_fdm_outlier_positive_genes.txt	Inga-umbratica_PE	Inga-capitata_PE	4	77319721	77339569	ID=gene:ENSGGKG00000026361;biotype=protein_coding;gene_id=ENSGGKG00000026361;logic_name=ensembl;version=1	77329645	4938	0.406668	77334583	YES
Inga-klugii_PE_Inga-bourgonii_PE_Inga-tenuicalyx_PE_fdm_outlier_positive_genes.txt	Inga-bourgonii_PE	Inga-tenuicalyx_PE	5	56165768	56166587	ID=gene:ENSGGKG00000028923;biotype=protein_coding;gene_id=ENSGGKG00000028923;logic_name=ensembl;version=1	5.61662e+07	272	0.406612	5.61664e+07	YES
Inga-cayennensis_EC_Inga-thibaudiana_EC_Inga-steinbachii_PE_fdm_outlier_positive_genes.txt	Inga-thibaudiana_EC	Inga-steinbachii_PE	9	11218285	11223666	ID=gene:ENSGGKG00000041149;biotype=protein_coding;gene_id=ENSGGKG00000041149;logic_name=ensembl;version=1	1.1221e+07	2272.5	0.406579	11223248	YES
Inga-steinbachii_PE_Inga-fosteriana_PE_Inga-leiocalycina_PE_fdm_outlier_positive_genes.txt	Inga-fosteriana_PE	Inga-leiocalycina_PE	3	68344070	68344853	ID=gene:ENSGGKG00000021647;biotype=protein_coding;gene_id=ENSGGKG00000021647;logic_name=ensembl;version=1	6.83445e+07	356.5	0.406576	68344105	YES
Inga-cayennensis_EC_Inga-thibaudiana_EC_Inga-steinbachii_PE_fdm_outlier_positive_genes.txt	Inga-thibaudiana_EC	Inga-steinbachii_PE	2	21868216	21875757	ID=gene:ENSGGKG00000015293;biotype=protein_coding;gene_id=ENSGGKG00000015293;logic_name=ensembl;version=1	2.1872e+07	2208.5	0.406555	21874195	YES
Inga-steinbachii_PE_Inga-fosteriana_PE_Inga-leiocalycina_PE_fdm_outlier_positive_genes.txt	Inga-fosteriana_PE	Inga-leiocalycina_PE	12	13016421	13024322	ID=gene:ENSGGKG00000010886;biotype=protein_coding;gene_id=ENSGGKG00000010886;logic_name=ensembl;version=1	1.30204e+07	55.5	0.406537	13020427	YES
Inga-umbellifera_PE_Inga-umbratica_PE_Inga-capitata_PE_fdm_outlier_positive_genes.txt	Inga-umbratica_PE	Inga-capitata_PE	8	4419218	4420379	ID=gene:ENSGGKG00000038363;biotype=protein_coding;gene_id=ENSGGKG00000038363;logic_name=ensembl;version=1	4.4198e+06	530.5	0.406468	4420329	YES
Inga-cayennensis_EC_Inga-thibaudiana_EC_Inga-steinbachii_PE_fdm_outlier_positive_genes.txt	Inga-thibaudiana_EC	Inga-steinbachii_PE	7	33613921	33619927	ID=gene:ENSGGKG00000034491;biotype=protein_coding;gene_id=ENSGGKG00000034491;logic_name=ensembl;version=1	33616924	537	0.406442	33617461	YES
Inga-cayennensis_EC_Inga-thibaudiana_EC_Inga-steinbachii_PE_fdm_outlier_positive_genes.txt	Inga-thibaudiana_EC	Inga-steinbachii_PE	1	11188259	11192384	ID=gene:ENSGGKG00000001059;biotype=protein_coding;gene_id=ENSGGKG00000001059;logic_name=ensembl;version=1	1.11903e+07	1799.5	0.406398	11188522	YES
Inga-oerstediana_PE_Inga-edulis_PE_Inga-fosteriana_PE_fdm_outlier_positive_genes.txt	Inga-edulis_PE	Inga-fosteriana_PE	3	9129002	9134979	ID=gene:ENSGGKG00000020907;biotype=protein_coding;gene_id=ENSGGKG00000020907;logic_name=ensembl;version=1	9.13199e+06	1060	0.406392	9.13305e+06	YES
Inga-sapindoides_PE_Inga-fosteriana_PE_Inga-cayennensis_PE_fdm_outlier_positive_genes.txt	Inga-fosteriana_PE	Inga-cayennensis_PE	2	2194865	2198248	ID=gene:ENSGGKG00000019150;biotype=protein_coding;gene_id=ENSGGKG00000019150;logic_name=ensembl;version=1	2.19656e+06	786	0.406351	2.19577e+06	YES
Inga-umbellifera_PE_Inga-umbratica_PE_Inga-capitata_PE_fdm_outlier_positive_genes.txt	Inga-umbratica_PE	Inga-capitata_PE	9	29373986	29389070	ID=gene:ENSGGKG00000041693;biotype=protein_coding;gene_id=ENSGGKG00000041693;logic_name=ensembl;version=1	29381528	2248.5	0.406292	2.93793e+07	YES
Inga-oerstediana_PE_Inga-edulis_PE_Inga-steinbachii_PE_fdm_outlier_positive_genes.txt	Inga-edulis_PE	Inga-steinbachii_PE	2	85601455	85606751	ID=gene:ENSGGKG00000015496;Name=RBBP4;biotype=protein_coding;description=RB binding protein 4%2C chromatin remodeling factor [Ensembl NN prediction with score 87.13%25];gene_id=ENSGGKG00000015496;logic_name=ensembl;version=1	85604103	1098	0.406277	85603005	YES
Inga-umbellifera_PE_Inga-umbratica_PE_Inga-nobilis_PE_fdm_outlier_positive_genes.txt	Inga-umbratica_PE	Inga-nobilis_PE	5	57233711	57236766	ID=gene:ENSGGKG00000027451;biotype=protein_coding;gene_id=ENSGGKG00000027451;logic_name=ensembl;version=1	5.72352e+07	113	0.406243	5.72354e+07	YES
Inga-oerstediana_PE_Inga-edulis_PE_Inga-fosteriana_PE_fdm_outlier_positive_genes.txt	Inga-edulis_PE	Inga-fosteriana_PE	2	45999389	46051518	ID=gene:ENSGGKG00000016991;Name=TMC5;biotype=protein_coding;description=transmembrane channel like 5 [Ensembl NN prediction with score 73.72%25];gene_id=ENSGGKG00000016991;logic_name=ensembl;version=1	4.60255e+07	12544.5	0.406228	46037998	YES
Inga-cayennensis_EC_Inga-thibaudiana_EC_Inga-steinbachii_PE_fdm_outlier_positive_genes.txt	Inga-thibaudiana_EC	Inga-steinbachii_PE	11	53446270	53453811	ID=gene:ENSGGKG00000007003;biotype=protein_coding;gene_id=ENSGGKG00000007003;logic_name=ensembl;version=1	5.345e+07	2144	0.40615	5.34522e+07	YES
Inga-cayennensis_PE_Inga-chocoensis_CR_Inga-pauciflora_PA_fdm_outlier_positive_genes.txt	Inga-chocoensis_CR	Inga-pauciflora_PA	4	6386846	6392240	ID=gene:ENSGGKG00000026205;biotype=protein_coding;gene_id=ENSGGKG00000026205;logic_name=ensembl;version=1	6389543	1239.5	0.406128	6.3883e+06	YES
Inga-steinbachii_PE_Inga-fosteriana_PE_Inga-leiocalycina_PE_fdm_outlier_positive_genes.txt	Inga-fosteriana_PE	Inga-leiocalycina_PE	7	42055240	42059572	ID=gene:ENSGGKG00000036030;biotype=protein_coding;gene_id=ENSGGKG00000036030;logic_name=ensembl;version=1	42057406	798	0.406122	42056608	YES
Inga-steinbachii_PE_Inga-fosteriana_PE_Inga-leiocalycina_PE_fdm_outlier_positive_genes.txt	Inga-fosteriana_PE	Inga-leiocalycina_PE	8	9499549	9508314	ID=gene:ENSGGKG00000036910;Name=PCP4;biotype=protein_coding;description=Purkinje cell protein 4 [Ensembl NN prediction with score 82.29%25];gene_id=ENSGGKG00000036910;logic_name=ensembl;version=1	9.50393e+06	2156	0.406082	9.50609e+06	YES
Inga-oerstediana_PE_Inga-edulis_PE_Inga-fosteriana_PE_fdm_outlier_positive_genes.txt	Inga-edulis_PE	Inga-fosteriana_PE	2	81618172	81636732	ID=gene:ENSGGKG00000015209;biotype=protein_coding;gene_id=ENSGGKG00000015209;logic_name=ensembl;version=1	81627452	3619.5	0.405978	8.16238e+07	YES
Inga-umbellifera_PE_Inga-umbratica_PE_Inga-capitata_PE_fdm_outlier_positive_genes.txt	Inga-umbratica_PE	Inga-capitata_PE	2	10724005	10732993	ID=gene:ENSGGKG00000013937;biotype=protein_coding;gene_id=ENSGGKG00000013937;logic_name=ensembl;version=1	10728499	371	0.405892	10728870	YES
Inga-umbellifera_PE_Inga-umbratica_PE_Inga-capitata_PE_fdm_outlier_positive_genes.txt	Inga-umbratica_PE	Inga-capitata_PE	11	42716492	42720144	ID=gene:ENSGGKG00000009940;biotype=protein_coding;gene_id=ENSGGKG00000009940;logic_name=ensembl;version=1	42718318	1686	0.405824	42716632	YES
Inga-steinbachii_PE_Inga-fosteriana_PE_Inga-leiocalycina_PE_fdm_outlier_positive_genes.txt	Inga-fosteriana_PE	Inga-leiocalycina_PE	3	27914368	27930445	ID=gene:ENSGGKG00000019532;biotype=protein_coding;gene_id=ENSGGKG00000019532;logic_name=ensembl;version=1	2.79224e+07	943.5	0.405816	27923350	YES
Inga-cayennensis_EC_Inga-thibaudiana_EC_Inga-steinbachii_PE_fdm_outlier_positive_genes.txt	Inga-thibaudiana_EC	Inga-steinbachii_PE	12	89819	92096	ID=gene:ENSGGKG00000010077;biotype=protein_coding;gene_id=ENSGGKG00000010077;logic_name=ensembl;version=1	90957.5	374	0.405815	90583.5	YES
Inga-umbellifera_PE_Inga-umbratica_PE_Inga-capitata_PE_fdm_outlier_positive_genes.txt	Inga-umbratica_PE	Inga-capitata_PE	7	63209976	63222226	ID=gene:ENSGGKG00000032522;biotype=protein_coding;gene_id=ENSGGKG00000032522;logic_name=ensembl;version=1	63216101	4820	0.405728	63220921	YES
Inga-cayennensis_PE_Inga-chocoensis_CR_Inga-pauciflora_PA_fdm_outlier_positive_genes.txt	Inga-chocoensis_CR	Inga-pauciflora_PA	12	14879158	14884137	ID=gene:ENSGGKG00000009954;biotype=protein_coding;gene_id=ENSGGKG00000009954;logic_name=ensembl;version=1	1.48816e+07	214.5	0.405673	14881862	YES
Inga-umbellifera_PE_Inga-umbratica_PE_Inga-capitata_PE_fdm_outlier_positive_genes.txt	Inga-umbratica_PE	Inga-capitata_PE	9	53633307	53638303	ID=gene:ENSGGKG00000041404;biotype=protein_coding;gene_id=ENSGGKG00000041404;logic_name=ensembl;version=1	53635805	392.5	0.405583	5.36362e+07	YES
Inga-punctata_EC_Inga-leiocalycina_PE_Inga-ciliata_EC_fdm_outlier_positive_genes.txt	Inga-leiocalycina_PE	Inga-ciliata_EC	3	21172833	21180456	ID=gene:ENSGGKG00000020338;Name=UBE3A;biotype=protein_coding;description=ubiquitin protein ligase E3A [Ensembl NN prediction with score 99.81%25];gene_id=ENSGGKG00000020338;logic_name=ensembl;version=1	2.11766e+07	546.5	0.405501	21176098	YES
Inga-cayennensis_PE_Inga-chocoensis_CR_Inga-pauciflora_PA_fdm_outlier_positive_genes.txt	Inga-chocoensis_CR	Inga-pauciflora_PA	7	19515686	19522942	ID=gene:ENSGGKG00000035025;biotype=protein_coding;gene_id=ENSGGKG00000035025;logic_name=ensembl;version=1	19519314	794	0.405421	19520108	YES
Inga-punctata_EC_Inga-leiocalycina_PE_Inga-ciliata_EC_fdm_outlier_positive_genes.txt	Inga-leiocalycina_PE	Inga-ciliata_EC	9	11093146	11109220	ID=gene:ENSGGKG00000041318;biotype=protein_coding;gene_id=ENSGGKG00000041318;logic_name=ensembl;version=1	11101183	2192	0.405408	11103375	YES
Inga-punctata_EC_Inga-leiocalycina_PE_Inga-ciliata_EC_fdm_outlier_positive_genes.txt	Inga-leiocalycina_PE	Inga-ciliata_EC	10	64296745	64309494	ID=gene:ENSGGKG00000005493;biotype=protein_coding;gene_id=ENSGGKG00000005493;logic_name=ensembl;version=1	6.43031e+07	4640	0.40532	6.42985e+07	YES
Inga-sapindoides_PE_Inga-fosteriana_PE_Inga-cayennensis_PE_fdm_outlier_positive_genes.txt	Inga-fosteriana_PE	Inga-cayennensis_PE	6	68035228	68045015	ID=gene:ENSGGKG00000032530;biotype=protein_coding;gene_id=ENSGGKG00000032530;logic_name=ensembl;version=1	6.80401e+07	3840	0.405249	6.8044e+07	YES
Inga-cayennensis_EC_Inga-thibaudiana_EC_Inga-steinbachii_PE_fdm_outlier_positive_genes.txt	Inga-thibaudiana_EC	Inga-steinbachii_PE	9	10941194	10953940	ID=gene:ENSGGKG00000041842;biotype=protein_coding;gene_id=ENSGGKG00000041842;logic_name=ensembl;version=1	10947567	2186	0.405234	10949753	YES
Inga-cayennensis_EC_Inga-thibaudiana_EC_Inga-steinbachii_PE_fdm_outlier_positive_genes.txt	Inga-thibaudiana_EC	Inga-steinbachii_PE	4	59747952	59751834	ID=gene:ENSGGKG00000023362;biotype=protein_coding;gene_id=ENSGGKG00000023362;logic_name=ensembl;version=1	59749893	39.5	0.405208	5.97499e+07	YES
Inga-cayennensis_EC_Inga-thibaudiana_EC_Inga-steinbachii_PE_fdm_outlier_positive_genes.txt	Inga-thibaudiana_EC	Inga-steinbachii_PE	5	70515988	70555397	ID=gene:ENSGGKG00000027621;biotype=protein_coding;gene_id=ENSGGKG00000027621;logic_name=ensembl;version=1	7.05357e+07	11892.5	0.405194	70523800	YES
Inga-cayennensis_EC_Inga-thibaudiana_EC_Inga-steinbachii_PE_fdm_outlier_positive_genes.txt	Inga-thibaudiana_EC	Inga-steinbachii_PE	11	53446270	53453811	ID=gene:ENSGGKG00000007003;biotype=protein_coding;gene_id=ENSGGKG00000007003;logic_name=ensembl;version=1	5.345e+07	1821	0.405174	5.34519e+07	YES
Inga-steinbachii_PE_Inga-fosteriana_PE_Inga-leiocalycina_PE_fdm_outlier_positive_genes.txt	Inga-fosteriana_PE	Inga-leiocalycina_PE	3	19941702	19958021	ID=gene:ENSGGKG00000021126;Name=CES3;biotype=protein_coding;description=carboxylesterase 3 [Ensembl NN prediction with score 80.59%25];gene_id=ENSGGKG00000021126;logic_name=ensembl;version=1	1.99499e+07	724	0.405167	1.99491e+07	YES
Inga-umbellifera_PE_Inga-umbratica_PE_Inga-capitata_PE_fdm_outlier_positive_genes.txt	Inga-umbratica_PE	Inga-capitata_PE	12	10266952	10269787	ID=gene:ENSGGKG00000012130;Name=trpc5a;biotype=protein_coding;description=transient receptor potential cation channel%2C subfamily C%2C member 5a [Ensembl NN prediction with score 75.95%25];gene_id=ENSGGKG00000012130;logic_name=ensembl;version=1	1.02684e+07	1257.5	0.405072	10267112	YES
Inga-steinbachii_PE_Inga-fosteriana_PE_Inga-leiocalycina_PE_fdm_outlier_positive_genes.txt	Inga-fosteriana_PE	Inga-leiocalycina_PE	10	32232113	32241577	ID=gene:ENSGGKG00000007580;biotype=protein_coding;gene_id=ENSGGKG00000007580;logic_name=ensembl;version=1	32236845	151.5	0.405044	3.2237e+07	YES
Inga-steinbachii_PE_Inga-fosteriana_PE_Inga-leiocalycina_PE_fdm_outlier_positive_genes.txt	Inga-fosteriana_PE	Inga-leiocalycina_PE	6	65113488	65139884	ID=gene:ENSGGKG00000030242;Name=ACACA;biotype=protein_coding;description=acetyl-CoA carboxylase alpha [Ensembl NN prediction with score 96.85%25];gene_id=ENSGGKG00000030242;logic_name=ensembl;version=1	65126686	4041.5	0.40497	6.51307e+07	YES
Inga-cayennensis_PE_Inga-chocoensis_CR_Inga-pauciflora_PA_fdm_outlier_positive_genes.txt	Inga-chocoensis_CR	Inga-pauciflora_PA	10	46116501	46119064	ID=gene:ENSGGKG00000008559;biotype=protein_coding;gene_id=ENSGGKG00000008559;logic_name=ensembl;version=1	4.61178e+07	1254	0.404941	4.6119e+07	YES
Inga-umbellifera_PE_Inga-umbratica_PE_Inga-capitata_PE_fdm_outlier_positive_genes.txt	Inga-umbratica_PE	Inga-capitata_PE	1	86880713	86886843	ID=gene:ENSGGKG00000002898;biotype=protein_coding;gene_id=ENSGGKG00000002898;logic_name=ensembl;version=1	86883778	1137	0.404844	86884915	YES
Inga-cayennensis_EC_Inga-thibaudiana_EC_Inga-steinbachii_PE_fdm_outlier_positive_genes.txt	Inga-thibaudiana_EC	Inga-steinbachii_PE	4	31903513	31924365	ID=gene:ENSGGKG00000025822;biotype=protein_coding;gene_id=ENSGGKG00000025822;logic_name=ensembl;version=1	31913939	7460.5	0.404834	3.19065e+07	YES
Inga-sapindoides_PE_Inga-fosteriana_PE_Inga-cayennensis_PE_fdm_outlier_positive_genes.txt	Inga-fosteriana_PE	Inga-cayennensis_PE	8	1982585	2023593	ID=gene:ENSGGKG00000039608;Name=TRPC3;biotype=protein_coding;description=transient receptor potential cation channel subfamily C member 3 [Ensembl NN prediction with score 98.27%25];gene_id=ENSGGKG00000039608;logic_name=ensembl;version=1	2003089	8456	0.404808	1994633	YES
Inga-punctata_EC_Inga-leiocalycina_PE_Inga-ciliata_EC_fdm_outlier_positive_genes.txt	Inga-leiocalycina_PE	Inga-ciliata_EC	4	464426	470963	ID=gene:ENSGGKG00000024374;biotype=protein_coding;gene_id=ENSGGKG00000024374;logic_name=ensembl;version=1	467694	517	0.40476	467178	YES
Inga-cayennensis_PE_Inga-chocoensis_CR_Inga-pauciflora_PA_fdm_outlier_positive_genes.txt	Inga-chocoensis_CR	Inga-pauciflora_PA	9	7148112	7158250	ID=gene:ENSGGKG00000041584;biotype=protein_coding;gene_id=ENSGGKG00000041584;logic_name=ensembl;version=1	7153181	75	0.40468	7153256	YES
Inga-sapindoides_EC_Inga-fosteriana_PE_Inga-steinbachii_PE_fdm_outlier_positive_genes.txt	Inga-fosteriana_PE	Inga-steinbachii_PE	8	14451612	14454350	ID=gene:ENSGGKG00000036521;Name=SYT12;biotype=protein_coding;description=synaptotagmin 12 [Ensembl NN prediction with score 81.56%25];gene_id=ENSGGKG00000036521;logic_name=ensembl;version=1	14452981	147.5	0.404537	1.44528e+07	YES
Inga-punctata_EC_Inga-leiocalycina_PE_Inga-ciliata_EC_fdm_outlier_positive_genes.txt	Inga-leiocalycina_PE	Inga-ciliata_EC	7	14282401	14286497	ID=gene:ENSGGKG00000035053;Name=OTOL1;biotype=protein_coding;description=otolin 1 [Ensembl NN prediction with score 79.67%25];gene_id=ENSGGKG00000035053;logic_name=ensembl;version=1	14284449	89.5	0.404382	1.42845e+07	YES
Inga-cayennensis_PE_Inga-chocoensis_CR_Inga-pauciflora_PA_fdm_outlier_positive_genes.txt	Inga-chocoensis_CR	Inga-pauciflora_PA	3	45015099	45024135	ID=gene:ENSGGKG00000020890;biotype=protein_coding;gene_id=ENSGGKG00000020890;logic_name=ensembl;version=1	45019617	978	0.404335	45020595	YES
Inga-oerstediana_PE_Inga-edulis_PE_Inga-steinbachii_PE_fdm_outlier_positive_genes.txt	Inga-edulis_PE	Inga-steinbachii_PE	12	34557703	34574113	ID=gene:ENSGGKG00000013468;Name=PSMD2;biotype=protein_coding;description=proteasome 26S subunit ubiquitin receptor%2C non-ATPase 2 [Ensembl NN prediction with score 71.3%25];gene_id=ENSGGKG00000013468;logic_name=ensembl;version=1	34565908	7849	0.404215	34558059	YES
Inga-umbellifera_PE_Inga-umbratica_PE_Inga-nobilis_PE_fdm_outlier_positive_genes.txt	Inga-umbratica_PE	Inga-nobilis_PE	8	963627	973997	ID=gene:ENSGGKG00000036932;Name=KLHL23;biotype=protein_coding;description=kelch like family member 23 [Ensembl NN prediction with score 75.65%25];gene_id=ENSGGKG00000036932;logic_name=ensembl;version=1	968812	3941	0.40417	964871	YES
Inga-cayennensis_EC_Inga-thibaudiana_EC_Inga-steinbachii_PE_fdm_outlier_positive_genes.txt	Inga-thibaudiana_EC	Inga-steinbachii_PE	3	20226959	20231710	ID=gene:ENSGGKG00000020979;biotype=protein_coding;gene_id=ENSGGKG00000020979;logic_name=ensembl;version=1	2.02293e+07	458.5	0.404165	20229793	YES
Inga-umbellifera_PE_Inga-umbratica_PE_Inga-nobilis_PE_fdm_outlier_positive_genes.txt	Inga-umbratica_PE	Inga-nobilis_PE	3	68705288	68722325	ID=gene:ENSGGKG00000021192;Name=CCDC170;biotype=protein_coding;description=coiled-coil domain containing 170 [Ensembl NN prediction with score 95.99%25];gene_id=ENSGGKG00000021192;logic_name=ensembl;version=1	6.87138e+07	536.5	0.404151	68714343	YES
Inga-oerstediana_PE_Inga-edulis_PE_Inga-steinbachii_PE_fdm_outlier_positive_genes.txt	Inga-edulis_PE	Inga-steinbachii_PE	12	6653998	6664485	ID=gene:ENSGGKG00000011635;Name=SCAPER;biotype=protein_coding;description=S-phase cyclin A associated protein in the ER [Ensembl NN prediction with score 86.77%25];gene_id=ENSGGKG00000011635;logic_name=ensembl;version=1	6.65924e+06	4011	0.403912	6.66325e+06	YES
Inga-steinbachii_PE_Inga-fosteriana_PE_Inga-leiocalycina_PE_fdm_outlier_positive_genes.txt	Inga-fosteriana_PE	Inga-leiocalycina_PE	7	1937191	1946987	ID=gene:ENSGGKG00000036349;biotype=protein_coding;gene_id=ENSGGKG00000036349;logic_name=ensembl;version=1	1942089	1073	0.403904	1943162	YES
Inga-cayennensis_EC_Inga-thibaudiana_EC_Inga-steinbachii_PE_fdm_outlier_positive_genes.txt	Inga-thibaudiana_EC	Inga-steinbachii_PE	7	1591398	1595086	ID=gene:ENSGGKG00000033865;biotype=protein_coding;gene_id=ENSGGKG00000033865;logic_name=ensembl;version=1	1593242	671.5	0.403889	1.59391e+06	YES
Inga-sapindoides_PE_Inga-fosteriana_PE_Inga-cayennensis_PE_fdm_outlier_positive_genes.txt	Inga-fosteriana_PE	Inga-cayennensis_PE	12	18655498	18657939	ID=gene:ENSGGKG00000011016;biotype=protein_coding;gene_id=ENSGGKG00000011016;logic_name=ensembl;version=1	1.86567e+07	1186.5	0.403793	18655532	YES
Inga-cayennensis_EC_Inga-thibaudiana_EC_Inga-steinbachii_PE_fdm_outlier_positive_genes.txt	Inga-thibaudiana_EC	Inga-steinbachii_PE	2	2194865	2198248	ID=gene:ENSGGKG00000019150;biotype=protein_coding;gene_id=ENSGGKG00000019150;logic_name=ensembl;version=1	2.19656e+06	646	0.403747	2.19591e+06	YES
Inga-cayennensis_EC_Inga-thibaudiana_EC_Inga-steinbachii_PE_fdm_outlier_positive_genes.txt	Inga-thibaudiana_EC	Inga-steinbachii_PE	10	44481337	44487098	ID=gene:ENSGGKG00000005088;biotype=protein_coding;gene_id=ENSGGKG00000005088;logic_name=ensembl;version=1	4.44842e+07	311.5	0.403696	44484529	YES
Inga-cayennensis_PE_Inga-chocoensis_CR_Inga-pauciflora_PA_fdm_outlier_positive_genes.txt	Inga-chocoensis_CR	Inga-pauciflora_PA	4	15451338	15453971	ID=gene:ENSGGKG00000025947;Name=RPS14;biotype=protein_coding;description=ribosomal protein S14 [Ensembl NN prediction with score 90.76%25];gene_id=ENSGGKG00000025947;logic_name=ensembl;version=1	1.54527e+07	1031	0.403602	1.54537e+07	YES
Inga-steinbachii_PE_Inga-fosteriana_PE_Inga-leiocalycina_PE_fdm_outlier_positive_genes.txt	Inga-fosteriana_PE	Inga-leiocalycina_PE	1	18041045	18049019	ID=gene:ENSGGKG00000003135;Name=SMC2;biotype=protein_coding;description=structural maintenance of chromosomes 2 [Ensembl NN prediction with score 100%25];gene_id=ENSGGKG00000003135;logic_name=ensembl;version=1	18045032	1614	0.403563	18043418	YES
Inga-sapindoides_PE_Inga-fosteriana_PE_Inga-cayennensis_PE_fdm_outlier_positive_genes.txt	Inga-fosteriana_PE	Inga-cayennensis_PE	6	17709198	17717960	ID=gene:ENSGGKG00000031219;biotype=protein_coding;gene_id=ENSGGKG00000031219;logic_name=ensembl;version=1	17713579	179.5	0.403551	1.77134e+07	YES
Inga-cayennensis_EC_Inga-thibaudiana_EC_Inga-steinbachii_PE_fdm_outlier_positive_genes.txt	Inga-thibaudiana_EC	Inga-steinbachii_PE	1	42058383	42060353	ID=gene:ENSGGKG00000001028;Name=VGLL4;biotype=protein_coding;description=vestigial like family member 4 [Ensembl NN prediction with score 90.95%25];gene_id=ENSGGKG00000001028;logic_name=ensembl;version=1	42059368	528.5	0.403523	4.20588e+07	YES
Inga-punctata_EC_Inga-leiocalycina_PE_Inga-ciliata_EC_fdm_outlier_positive_genes.txt	Inga-leiocalycina_PE	Inga-ciliata_EC	9	52306531	52312482	ID=gene:ENSGGKG00000039397;Name=SLC46A2;biotype=protein_coding;description=solute carrier family 46 member 2 [Ensembl NN prediction with score 81%25];gene_id=ENSGGKG00000039397;logic_name=ensembl;version=1	5.23095e+07	632.5	0.403522	52310139	YES
Inga-umbellifera_PE_Inga-umbratica_PE_Inga-capitata_PE_fdm_outlier_positive_genes.txt	Inga-umbratica_PE	Inga-capitata_PE	7	44829120	44844878	ID=gene:ENSGGKG00000036507;biotype=protein_coding;gene_id=ENSGGKG00000036507;logic_name=ensembl;version=1	44836999	3446	0.403506	44840445	YES
Inga-cayennensis_PE_Inga-chocoensis_CR_Inga-pauciflora_PA_fdm_outlier_positive_genes.txt	Inga-chocoensis_CR	Inga-pauciflora_PA	1	39485513	39493555	ID=gene:ENSGGKG00000001762;biotype=protein_coding;gene_id=ENSGGKG00000001762;logic_name=ensembl;version=1	39489534	2303.5	0.403397	3.94918e+07	YES
Inga-oerstediana_PE_Inga-edulis_PE_Inga-steinbachii_PE_fdm_outlier_positive_genes.txt	Inga-edulis_PE	Inga-steinbachii_PE	2	30003122	30012833	ID=gene:ENSGGKG00000018334;biotype=protein_coding;gene_id=ENSGGKG00000018334;logic_name=ensembl;version=1	3.0008e+07	756	0.403346	3.00087e+07	YES
Inga-oerstediana_PE_Inga-edulis_PE_Inga-fosteriana_PE_fdm_outlier_positive_genes.txt	Inga-edulis_PE	Inga-fosteriana_PE	8	24760697	24766885	ID=gene:ENSGGKG00000039224;biotype=protein_coding;gene_id=ENSGGKG00000039224;logic_name=ensembl;version=1	24763791	235.5	0.403327	2.4764e+07	YES
Inga-umbellifera_PE_Inga-umbratica_PE_Inga-capitata_PE_fdm_outlier_positive_genes.txt	Inga-umbratica_PE	Inga-capitata_PE	11	54846173	54855494	ID=gene:ENSGGKG00000010381;biotype=protein_coding;gene_id=ENSGGKG00000010381;logic_name=ensembl;version=1	5.48508e+07	1488	0.403273	5.48523e+07	YES
Inga-cayennensis_EC_Inga-thibaudiana_EC_Inga-steinbachii_PE_fdm_outlier_positive_genes.txt	Inga-thibaudiana_EC	Inga-steinbachii_PE	7	23579221	23599707	ID=gene:ENSGGKG00000036553;biotype=protein_coding;gene_id=ENSGGKG00000036553;logic_name=ensembl;version=1	23589464	329.5	0.403226	2.35891e+07	YES
Inga-oerstediana_PE_Inga-edulis_PE_Inga-steinbachii_PE_fdm_outlier_positive_genes.txt	Inga-edulis_PE	Inga-steinbachii_PE	2	59596021	59597553	ID=gene:ENSGGKG00000015034;biotype=protein_coding;gene_id=ENSGGKG00000015034;logic_name=ensembl;version=1	59596787	154	0.403223	59596633	YES
Inga-umbellifera_PE_Inga-umbratica_PE_Inga-capitata_PE_fdm_outlier_positive_genes.txt	Inga-umbratica_PE	Inga-capitata_PE	4	7219373	7222771	ID=gene:ENSGGKG00000024420;biotype=protein_coding;gene_id=ENSGGKG00000024420;logic_name=ensembl;version=1	7221072	954	0.403223	7220118	YES
Inga-umbellifera_PE_Inga-umbratica_PE_Inga-capitata_PE_fdm_outlier_positive_genes.txt	Inga-umbratica_PE	Inga-capitata_PE	8	963627	973997	ID=gene:ENSGGKG00000036932;Name=KLHL23;biotype=protein_coding;description=kelch like family member 23 [Ensembl NN prediction with score 75.65%25];gene_id=ENSGGKG00000036932;logic_name=ensembl;version=1	968812	3289.5	0.403191	972102	YES
Inga-oerstediana_PE_Inga-edulis_PE_Inga-steinbachii_PE_fdm_outlier_positive_genes.txt	Inga-edulis_PE	Inga-steinbachii_PE	11	10241619	10254724	ID=gene:ENSGGKG00000006364;Name=SCIN;biotype=protein_coding;description=scinderin [Ensembl NN prediction with score 70.83%25];gene_id=ENSGGKG00000006364;logic_name=ensembl;version=1	1.02482e+07	796.5	0.403126	10248968	YES
Inga-umbellifera_PE_Inga-umbratica_PE_Inga-capitata_PE_fdm_outlier_positive_genes.txt	Inga-umbratica_PE	Inga-capitata_PE	6	70527155	70532370	ID=gene:ENSGGKG00000030998;Name=HTR3B;biotype=protein_coding;description=5-hydroxytryptamine receptor 3B [Ensembl NN prediction with score 78.85%25];gene_id=ENSGGKG00000030998;logic_name=ensembl;version=1	7.05298e+07	1096	0.403117	7.05309e+07	YES
Inga-sapindoides_PE_Inga-fosteriana_PE_Inga-cayennensis_PE_fdm_outlier_positive_genes.txt	Inga-fosteriana_PE	Inga-cayennensis_PE	6	65113488	65139884	ID=gene:ENSGGKG00000030242;Name=ACACA;biotype=protein_coding;description=acetyl-CoA carboxylase alpha [Ensembl NN prediction with score 96.85%25];gene_id=ENSGGKG00000030242;logic_name=ensembl;version=1	65126686	6079.5	0.402987	6.51328e+07	YES
Inga-steinbachii_PE_Inga-fosteriana_PE_Inga-leiocalycina_PE_fdm_outlier_positive_genes.txt	Inga-fosteriana_PE	Inga-leiocalycina_PE	7	1937191	1946987	ID=gene:ENSGGKG00000036349;biotype=protein_coding;gene_id=ENSGGKG00000036349;logic_name=ensembl;version=1	1942089	1322.5	0.40296	1.94077e+06	YES
Inga-cayennensis_EC_Inga-thibaudiana_EC_Inga-steinbachii_PE_fdm_outlier_positive_genes.txt	Inga-thibaudiana_EC	Inga-steinbachii_PE	10	6187445	6190162	ID=gene:ENSGGKG00000005197;biotype=protein_coding;gene_id=ENSGGKG00000005197;logic_name=ensembl;version=1	6.1888e+06	1114	0.402916	6.18992e+06	YES
Inga-umbellifera_PE_Inga-umbratica_PE_Inga-capitata_PE_fdm_outlier_positive_genes.txt	Inga-umbratica_PE	Inga-capitata_PE	1	63244432	63256292	ID=gene:ENSGGKG00000003151;Name=RARS1;biotype=protein_coding;description=arginyl-tRNA synthetase 1 [Ensembl NN prediction with score 97.44%25];gene_id=ENSGGKG00000003151;logic_name=ensembl;version=1	63250362	954.5	0.402891	6.32513e+07	YES
Inga-cayennensis_PE_Inga-chocoensis_CR_Inga-pauciflora_PA_fdm_outlier_positive_genes.txt	Inga-chocoensis_CR	Inga-pauciflora_PA	6	17709198	17717960	ID=gene:ENSGGKG00000031219;biotype=protein_coding;gene_id=ENSGGKG00000031219;logic_name=ensembl;version=1	17713579	562.5	0.402752	1.7713e+07	YES
Inga-cayennensis_PE_Inga-chocoensis_CR_Inga-pauciflora_PA_fdm_outlier_positive_genes.txt	Inga-chocoensis_CR	Inga-pauciflora_PA	9	28301869	28309065	ID=gene:ENSGGKG00000041509;biotype=protein_coding;gene_id=ENSGGKG00000041509;logic_name=ensembl;version=1	28305467	813	0.402733	28306280	YES
Inga-oerstediana_PE_Inga-edulis_PE_Inga-fosteriana_PE_fdm_outlier_positive_genes.txt	Inga-edulis_PE	Inga-fosteriana_PE	2	59374042	59383994	ID=gene:ENSGGKG00000017254;Name=ALDH6A1;biotype=protein_coding;description=aldehyde dehydrogenase 6 family member A1 [Ensembl NN prediction with score 88.55%25];gene_id=ENSGGKG00000017254;logic_name=ensembl;version=1	59379018	1008.5	0.402727	5.938e+07	YES
Inga-oerstediana_PE_Inga-edulis_PE_Inga-fosteriana_PE_fdm_outlier_positive_genes.txt	Inga-edulis_PE	Inga-fosteriana_PE	10	62666354	62686349	ID=gene:ENSGGKG00000008157;Name=POLR3A;biotype=protein_coding;description=RNA polymerase III subunit A [Ensembl NN prediction with score 96.38%25];gene_id=ENSGGKG00000008157;logic_name=ensembl;version=1	6.26764e+07	3171.5	0.402632	62673180	YES
Inga-sapindoides_PE_Inga-fosteriana_PE_Inga-cayennensis_PE_fdm_outlier_positive_genes.txt	Inga-fosteriana_PE	Inga-cayennensis_PE	1	20672048	20678464	ID=gene:ENSGGKG00000004426;biotype=protein_coding;gene_id=ENSGGKG00000004426;logic_name=ensembl;version=1	20675256	811.5	0.402615	2.06761e+07	YES
Inga-oerstediana_PE_Inga-edulis_PE_Inga-fosteriana_PE_fdm_outlier_positive_genes.txt	Inga-edulis_PE	Inga-fosteriana_PE	5	70515988	70555397	ID=gene:ENSGGKG00000027621;biotype=protein_coding;gene_id=ENSGGKG00000027621;logic_name=ensembl;version=1	7.05357e+07	15909.5	0.402584	70519783	YES
Inga-cayennensis_PE_Inga-chocoensis_CR_Inga-pauciflora_PA_fdm_outlier_positive_genes.txt	Inga-chocoensis_CR	Inga-pauciflora_PA	2	45965077	45983960	ID=gene:ENSGGKG00000017032;biotype=protein_coding;gene_id=ENSGGKG00000017032;logic_name=ensembl;version=1	4.59745e+07	7881.5	0.402549	45982400	YES
Inga-cayennensis_EC_Inga-thibaudiana_EC_Inga-steinbachii_PE_fdm_outlier_positive_genes.txt	Inga-thibaudiana_EC	Inga-steinbachii_PE	2	19305028	19310168	ID=gene:ENSGGKG00000014685;biotype=protein_coding;gene_id=ENSGGKG00000014685;logic_name=ensembl;version=1	19307598	2519.5	0.402428	1.93101e+07	YES
Inga-umbellifera_PE_Inga-umbratica_PE_Inga-capitata_PE_fdm_outlier_positive_genes.txt	Inga-umbratica_PE	Inga-capitata_PE	3	25450228	25451665	ID=gene:ENSGGKG00000017870;Name=RPL23;biotype=protein_coding;description=ribosomal protein L23 [Ensembl NN prediction with score 96.92%25];gene_id=ENSGGKG00000017870;logic_name=ensembl;version=1	2.54509e+07	616.5	0.402318	25450330	YES
Inga-umbellifera_PE_Inga-umbratica_PE_Inga-capitata_PE_fdm_outlier_positive_genes.txt	Inga-umbratica_PE	Inga-capitata_PE	7	29202450	29213674	ID=gene:ENSGGKG00000036623;biotype=protein_coding;gene_id=ENSGGKG00000036623;logic_name=ensembl;version=1	29208062	2865.5	0.402287	2.92052e+07	YES
Inga-oerstediana_PE_Inga-edulis_PE_Inga-steinbachii_PE_fdm_outlier_positive_genes.txt	Inga-edulis_PE	Inga-steinbachii_PE	2	43231042	43242361	ID=gene:ENSGGKG00000014628;Name=GUCY1B1;biotype=protein_coding;description=guanylate cyclase 1 soluble subunit beta 1 [Ensembl NN prediction with score 96.51%25];gene_id=ENSGGKG00000014628;logic_name=ensembl;version=1	4.32367e+07	1615.5	0.402249	43235086	YES
Inga-cayennensis_EC_Inga-thibaudiana_EC_Inga-steinbachii_PE_fdm_outlier_positive_genes.txt	Inga-thibaudiana_EC	Inga-steinbachii_PE	3	74865386	74877711	ID=gene:ENSGGKG00000021602;biotype=protein_coding;gene_id=ENSGGKG00000021602;logic_name=ensembl;version=1	7.48715e+07	5645.5	0.40222	74865903	YES
Inga-punctata_EC_Inga-leiocalycina_PE_Inga-ciliata_EC_fdm_outlier_positive_genes.txt	Inga-leiocalycina_PE	Inga-ciliata_EC	7	23203478	23205954	ID=gene:ENSGGKG00000034575;Name=SLC16A10;biotype=protein_coding;description=solute carrier family 16 member 10 [Ensembl NN prediction with score 86.18%25];gene_id=ENSGGKG00000034575;logic_name=ensembl;version=1	23204716	578.5	0.401975	2.32041e+07	YES
Inga-steinbachii_PE_Inga-fosteriana_PE_Inga-leiocalycina_PE_fdm_outlier_positive_genes.txt	Inga-fosteriana_PE	Inga-leiocalycina_PE	1	16645974	16651699	ID=gene:ENSGGKG00000002761;biotype=protein_coding;gene_id=ENSGGKG00000002761;logic_name=ensembl;version=1	1.66488e+07	213.5	0.401948	16649050	YES
Inga-oerstediana_PE_Inga-edulis_PE_Inga-steinbachii_PE_fdm_outlier_positive_genes.txt	Inga-edulis_PE	Inga-steinbachii_PE	2	45999389	46051518	ID=gene:ENSGGKG00000016991;Name=TMC5;biotype=protein_coding;description=transmembrane channel like 5 [Ensembl NN prediction with score 73.72%25];gene_id=ENSGGKG00000016991;logic_name=ensembl;version=1	4.60255e+07	14242	0.40193	4.60397e+07	YES
Inga-sapindoides_PE_Inga-fosteriana_PE_Inga-cayennensis_PE_fdm_outlier_positive_genes.txt	Inga-fosteriana_PE	Inga-cayennensis_PE	7	20589039	20600351	ID=gene:ENSGGKG00000035184;biotype=protein_coding;gene_id=ENSGGKG00000035184;logic_name=ensembl;version=1	20594695	1301.5	0.401905	2.0596e+07	YES
Inga-oerstediana_PE_Inga-edulis_PE_Inga-steinbachii_PE_fdm_outlier_positive_genes.txt	Inga-edulis_PE	Inga-steinbachii_PE	5	24527334	24528684	ID=gene:ENSGGKG00000029688;biotype=protein_coding;gene_id=ENSGGKG00000029688;logic_name=ensembl;version=1	24528009	134.5	0.401773	2.45279e+07	YES
Inga-sapindoides_PE_Inga-fosteriana_PE_Inga-cayennensis_PE_fdm_outlier_positive_genes.txt	Inga-fosteriana_PE	Inga-cayennensis_PE	8	1982585	2023593	ID=gene:ENSGGKG00000039608;Name=TRPC3;biotype=protein_coding;description=transient receptor potential cation channel subfamily C member 3 [Ensembl NN prediction with score 98.27%25];gene_id=ENSGGKG00000039608;logic_name=ensembl;version=1	2003089	3202	0.401604	2006291	YES
Inga-oerstediana_PE_Inga-edulis_PE_Inga-steinbachii_PE_fdm_outlier_positive_genes.txt	Inga-edulis_PE	Inga-steinbachii_PE	8	10005902	10023320	ID=gene:ENSGGKG00000039429;Name=PPP4R3C;biotype=protein_coding;description=protein phosphatase 4 regulatory subunit 3C [Ensembl NN prediction with score 94.98%25];gene_id=ENSGGKG00000039429;logic_name=ensembl;version=1	10014611	7328	0.401529	10007283	YES
Inga-punctata_EC_Inga-leiocalycina_PE_Inga-ciliata_EC_fdm_outlier_positive_genes.txt	Inga-leiocalycina_PE	Inga-ciliata_EC	3	79150197	79152907	ID=gene:ENSGGKG00000020058;Name=EEF1A1;biotype=protein_coding;description=eukaryotic translation elongation factor 1 alpha 1 [Ensembl NN prediction with score 99.97%25];gene_id=ENSGGKG00000020058;logic_name=ensembl;version=1	79151552	1276.5	0.401519	7.91503e+07	YES
Inga-cayennensis_PE_Inga-chocoensis_CR_Inga-pauciflora_PA_fdm_outlier_positive_genes.txt	Inga-chocoensis_CR	Inga-pauciflora_PA	7	63209976	63222226	ID=gene:ENSGGKG00000032522;biotype=protein_coding;gene_id=ENSGGKG00000032522;logic_name=ensembl;version=1	63216101	4942.5	0.401428	6.32112e+07	YES
Inga-cayennensis_PE_Inga-chocoensis_CR_Inga-pauciflora_PA_fdm_outlier_positive_genes.txt	Inga-chocoensis_CR	Inga-pauciflora_PA	1	78356526	78361188	ID=gene:ENSGGKG00000002639;biotype=protein_coding;gene_id=ENSGGKG00000002639;logic_name=ensembl;version=1	78358857	1971.5	0.401361	7.83608e+07	YES
Inga-oerstediana_PE_Inga-edulis_PE_Inga-steinbachii_PE_fdm_outlier_positive_genes.txt	Inga-edulis_PE	Inga-steinbachii_PE	1	22872237	22878727	ID=gene:ENSGGKG00000002744;biotype=protein_coding;gene_id=ENSGGKG00000002744;logic_name=ensembl;version=1	22875482	2992.5	0.401356	2.28785e+07	YES
Inga-umbellifera_PE_Inga-umbratica_PE_Inga-capitata_PE_fdm_outlier_positive_genes.txt	Inga-umbratica_PE	Inga-capitata_PE	1	12048385	12051293	ID=gene:ENSGGKG00000002338;biotype=protein_coding;gene_id=ENSGGKG00000002338;logic_name=ensembl;version=1	12049839	23	0.401246	12049816	YES
Inga-cayennensis_PE_Inga-chocoensis_CR_Inga-pauciflora_PA_fdm_outlier_positive_genes.txt	Inga-chocoensis_CR	Inga-pauciflora_PA	4	2875787	2879945	ID=gene:ENSGGKG00000024447;Name=PM20D2;biotype=protein_coding;description=peptidase M20 domain containing 2 [Ensembl NN prediction with score 79.45%25];gene_id=ENSGGKG00000024447;logic_name=ensembl;version=1	2877866	1121	0.40124	2878987	YES
Inga-umbellifera_PE_Inga-umbratica_PE_Inga-capitata_PE_fdm_outlier_positive_genes.txt	Inga-umbratica_PE	Inga-capitata_PE	9	59894667	59900988	ID=gene:ENSGGKG00000040815;biotype=protein_coding;gene_id=ENSGGKG00000040815;logic_name=ensembl;version=1	5.98978e+07	2019	0.401209	5.98998e+07	YES
Inga-cayennensis_PE_Inga-chocoensis_CR_Inga-pauciflora_PA_fdm_outlier_positive_genes.txt	Inga-chocoensis_CR	Inga-pauciflora_PA	12	20165024	20170698	ID=gene:ENSGGKG00000012912;biotype=protein_coding;gene_id=ENSGGKG00000012912;logic_name=ensembl;version=1	20167861	1162	0.401163	20166699	YES
Inga-umbellifera_PE_Inga-umbratica_PE_Inga-nobilis_PE_fdm_outlier_positive_genes.txt	Inga-umbratica_PE	Inga-nobilis_PE	2	26058529	26066313	ID=gene:ENSGGKG00000015766;biotype=protein_coding;gene_id=ENSGGKG00000015766;logic_name=ensembl;version=1	26062421	271.5	0.401123	2.60627e+07	YES
Inga-oerstediana_PE_Inga-edulis_PE_Inga-steinbachii_PE_fdm_outlier_positive_genes.txt	Inga-edulis_PE	Inga-steinbachii_PE	8	10005902	10023320	ID=gene:ENSGGKG00000039429;Name=PPP4R3C;biotype=protein_coding;description=protein phosphatase 4 regulatory subunit 3C [Ensembl NN prediction with score 94.98%25];gene_id=ENSGGKG00000039429;logic_name=ensembl;version=1	10014611	2477	0.401095	10012134	YES
Inga-oerstediana_PE_Inga-edulis_PE_Inga-fosteriana_PE_fdm_outlier_positive_genes.txt	Inga-edulis_PE	Inga-fosteriana_PE	11	13757860	13762507	ID=gene:ENSGGKG00000007838;biotype=protein_coding;gene_id=ENSGGKG00000007838;logic_name=ensembl;version=1	1.37602e+07	1562	0.401059	1.37586e+07	YES
Inga-umbellifera_PE_Inga-umbratica_PE_Inga-capitata_PE_fdm_outlier_positive_genes.txt	Inga-umbratica_PE	Inga-capitata_PE	9	1160335	1166309	ID=gene:ENSGGKG00000038510;Name=RIOK1;biotype=protein_coding;description=RIO kinase 1 [Ensembl NN prediction with score 81.97%25];gene_id=ENSGGKG00000038510;logic_name=ensembl;version=1	1163322	1580.5	0.400935	1.16174e+06	YES
Inga-cayennensis_PE_Inga-chocoensis_CR_Inga-pauciflora_PA_fdm_outlier_positive_genes.txt	Inga-chocoensis_CR	Inga-pauciflora_PA	10	1363207	1379660	ID=gene:ENSGGKG00000007067;biotype=protein_coding;gene_id=ENSGGKG00000007067;logic_name=ensembl;version=1	1.37143e+06	6020	0.400855	1.36541e+06	YES
Inga-umbellifera_PE_Inga-umbratica_PE_Inga-capitata_PE_fdm_outlier_positive_genes.txt	Inga-umbratica_PE	Inga-capitata_PE	4	8992697	9003489	ID=gene:ENSGGKG00000023357;biotype=protein_coding;gene_id=ENSGGKG00000023357;logic_name=ensembl;version=1	8998093	1017.5	0.400844	8.99708e+06	YES
Inga-oerstediana_PE_Inga-edulis_PE_Inga-steinbachii_PE_fdm_outlier_positive_genes.txt	Inga-edulis_PE	Inga-steinbachii_PE	4	20301494	20305702	ID=gene:ENSGGKG00000025799;biotype=protein_coding;gene_id=ENSGGKG00000025799;logic_name=ensembl;version=1	20303598	139.5	0.400779	2.03037e+07	YES
Inga-umbellifera_PE_Inga-umbratica_PE_Inga-capitata_PE_fdm_outlier_positive_genes.txt	Inga-umbratica_PE	Inga-capitata_PE	13	17525854	17528905	ID=gene:ENSGGKG00000012790;biotype=protein_coding;gene_id=ENSGGKG00000012790;logic_name=ensembl;version=1	1.75274e+07	615	0.400758	1.75268e+07	YES
Inga-oerstediana_PE_Inga-edulis_PE_Inga-steinbachii_PE_fdm_outlier_positive_genes.txt	Inga-edulis_PE	Inga-steinbachii_PE	3	67059118	67062696	ID=gene:ENSGGKG00000021918;biotype=protein_coding;gene_id=ENSGGKG00000021918;logic_name=ensembl;version=1	67060907	1505	0.400736	67059402	YES
Inga-oerstediana_PE_Inga-edulis_PE_Inga-fosteriana_PE_fdm_outlier_positive_genes.txt	Inga-edulis_PE	Inga-fosteriana_PE	7	15583920	15589750	ID=gene:ENSGGKG00000036979;biotype=protein_coding;gene_id=ENSGGKG00000036979;logic_name=ensembl;version=1	15586835	2201.5	0.400653	1.5589e+07	YES
Inga-cayennensis_PE_Inga-chocoensis_CR_Inga-pauciflora_PA_fdm_outlier_positive_genes.txt	Inga-chocoensis_CR	Inga-pauciflora_PA	4	18130975	18137825	ID=gene:ENSGGKG00000024601;Name=SLC37A2;biotype=protein_coding;description=solute carrier family 37 member 2 [Ensembl NN prediction with score 77.38%25];gene_id=ENSGGKG00000024601;logic_name=ensembl;version=1	18134400	895	0.400617	18135295	YES
Inga-umbellifera_PE_Inga-umbratica_PE_Inga-capitata_PE_fdm_outlier_positive_genes.txt	Inga-umbratica_PE	Inga-capitata_PE	5	54041530	54049525	ID=gene:ENSGGKG00000028251;biotype=protein_coding;gene_id=ENSGGKG00000028251;logic_name=ensembl;version=1	5.40455e+07	1040.5	0.400586	54044487	YES
Inga-oerstediana_PE_Inga-edulis_PE_Inga-steinbachii_PE_fdm_outlier_positive_genes.txt	Inga-edulis_PE	Inga-steinbachii_PE	3	72406036	72408890	ID=gene:ENSGGKG00000019116;biotype=protein_coding;gene_id=ENSGGKG00000019116;logic_name=ensembl;version=1	72407463	1088.5	0.400469	7.24064e+07	YES
Inga-oerstediana_PE_Inga-edulis_PE_Inga-steinbachii_PE_fdm_outlier_positive_genes.txt	Inga-edulis_PE	Inga-steinbachii_PE	11	15182108	15186276	ID=gene:ENSGGKG00000007840;Name=SHMT2;biotype=protein_coding;description=serine hydroxymethyltransferase 2 [Ensembl NN prediction with score 79.51%25];gene_id=ENSGGKG00000007840;logic_name=ensembl;version=1	15184192	1833	0.40046	15182359	YES
Inga-oerstediana_PE_Inga-edulis_PE_Inga-steinbachii_PE_fdm_outlier_positive_genes.txt	Inga-edulis_PE	Inga-steinbachii_PE	12	14219726	14259649	ID=gene:ENSGGKG00000009469;biotype=protein_coding;gene_id=ENSGGKG00000009469;logic_name=ensembl;version=1	1.42397e+07	225.5	0.400367	14239913	YES
Inga-cayennensis_PE_Inga-chocoensis_CR_Inga-pauciflora_PA_fdm_outlier_positive_genes.txt	Inga-chocoensis_CR	Inga-pauciflora_PA	12	6640639	6652707	ID=gene:ENSGGKG00000013336;biotype=protein_coding;gene_id=ENSGGKG00000013336;logic_name=ensembl;version=1	6646673	416	0.400333	6647089	YES
Inga-umbellifera_PE_Inga-umbratica_PE_Inga-capitata_PE_fdm_outlier_positive_genes.txt	Inga-umbratica_PE	Inga-capitata_PE	5	15007124	15013086	ID=gene:ENSGGKG00000026826;biotype=protein_coding;gene_id=ENSGGKG00000026826;logic_name=ensembl;version=1	15010105	1777	0.400212	15008328	YES
Inga-oerstediana_PE_Inga-edulis_PE_Inga-fosteriana_PE_fdm_outlier_positive_genes.txt	Inga-edulis_PE	Inga-fosteriana_PE	2	43231042	43242361	ID=gene:ENSGGKG00000014628;Name=GUCY1B1;biotype=protein_coding;description=guanylate cyclase 1 soluble subunit beta 1 [Ensembl NN prediction with score 96.51%25];gene_id=ENSGGKG00000014628;logic_name=ensembl;version=1	4.32367e+07	3107	0.39991	4.32336e+07	YES
Inga-umbellifera_PE_Inga-umbratica_PE_Inga-capitata_PE_fdm_outlier_positive_genes.txt	Inga-umbratica_PE	Inga-capitata_PE	9	27933838	27937747	ID=gene:ENSGGKG00000041126;biotype=protein_coding;gene_id=ENSGGKG00000041126;logic_name=ensembl;version=1	2.79358e+07	780	0.399903	2.7935e+07	YES
Inga-oerstediana_PE_Inga-edulis_PE_Inga-fosteriana_PE_fdm_outlier_positive_genes.txt	Inga-edulis_PE	Inga-fosteriana_PE	2	8453052	8463504	ID=gene:ENSGGKG00000017326;biotype=protein_coding;gene_id=ENSGGKG00000017326;logic_name=ensembl;version=1	8458278	4481	0.399834	8453797	YES
Inga-klugii_PE_Inga-bourgonii_PE_Inga-tenuicalyx_PE_fdm_outlier_positive_genes.txt	Inga-bourgonii_PE	Inga-tenuicalyx_PE	9	61975550	61980059	ID=gene:ENSGGKG00000039120;Name=CASTOR2;biotype=protein_coding;description=cytosolic arginine sensor for mTORC1 subunit 2 [Ensembl NN prediction with score 93.9%25];gene_id=ENSGGKG00000039120;logic_name=ensembl;version=1	6.19778e+07	1709	0.399788	6.19795e+07	YES
Inga-oerstediana_PE_Inga-edulis_PE_Inga-steinbachii_PE_fdm_outlier_positive_genes.txt	Inga-edulis_PE	Inga-steinbachii_PE	5	65265277	65268257	ID=gene:ENSGGKG00000029609;biotype=protein_coding;gene_id=ENSGGKG00000029609;logic_name=ensembl;version=1	65266767	54.5	0.399761	6.52668e+07	YES
Inga-steinbachii_PE_Inga-fosteriana_PE_Inga-leiocalycina_PE_fdm_outlier_positive_genes.txt	Inga-fosteriana_PE	Inga-leiocalycina_PE	5	68250813	68252015	ID=gene:ENSGGKG00000025968;Name=si:dkey-8e10.3;biotype=protein_coding;description=si:dkey-8e10.3 [Ensembl NN prediction with score 93.81%25];gene_id=ENSGGKG00000025968;logic_name=ensembl;version=1	68251414	508	0.399753	68251922	YES
Inga-steinbachii_PE_Inga-fosteriana_PE_Inga-leiocalycina_PE_fdm_outlier_positive_genes.txt	Inga-fosteriana_PE	Inga-leiocalycina_PE	6	55568540	55574649	ID=gene:ENSGGKG00000030090;biotype=protein_coding;gene_id=ENSGGKG00000030090;logic_name=ensembl;version=1	5.55716e+07	420.5	0.399736	55571174	YES
Inga-umbellifera_PE_Inga-umbratica_PE_Inga-capitata_PE_fdm_outlier_positive_genes.txt	Inga-umbratica_PE	Inga-capitata_PE	10	52445496	52449564	ID=gene:ENSGGKG00000008544;biotype=protein_coding;gene_id=ENSGGKG00000008544;logic_name=ensembl;version=1	52447530	1731	0.399694	52449261	YES
Inga-umbellifera_PE_Inga-umbratica_PE_Inga-capitata_PE_fdm_outlier_positive_genes.txt	Inga-umbratica_PE	Inga-capitata_PE	12	1117754	1125866	ID=gene:ENSGGKG00000012166;Name=march7;biotype=protein_coding;description=membrane-associated ring finger (C3HC4) 7 [Ensembl NN prediction with score 80.21%25];gene_id=ENSGGKG00000012166;logic_name=ensembl;version=1	1121810	696	0.399622	1122506	YES
Inga-oerstediana_PE_Inga-edulis_PE_Inga-fosteriana_PE_fdm_outlier_positive_genes.txt	Inga-edulis_PE	Inga-fosteriana_PE	1	24956	47410	ID=gene:ENSGGKG00000001496;biotype=protein_coding;gene_id=ENSGGKG00000001496;logic_name=ensembl;version=1	36183	6228.5	0.399608	42411.5	YES
Inga-umbellifera_PE_Inga-umbratica_PE_Inga-capitata_PE_fdm_outlier_positive_genes.txt	Inga-umbratica_PE	Inga-capitata_PE	3	20795546	20803990	ID=gene:ENSGGKG00000019951;biotype=protein_coding;gene_id=ENSGGKG00000019951;logic_name=ensembl;version=1	20799768	519.5	0.399591	2.07992e+07	YES
Inga-sapindoides_PE_Inga-fosteriana_PE_Inga-cayennensis_PE_fdm_outlier_positive_genes.txt	Inga-fosteriana_PE	Inga-cayennensis_PE	8	1982585	2023593	ID=gene:ENSGGKG00000039608;Name=TRPC3;biotype=protein_coding;description=transient receptor potential cation channel subfamily C member 3 [Ensembl NN prediction with score 98.27%25];gene_id=ENSGGKG00000039608;logic_name=ensembl;version=1	2003089	2394	0.399358	2005483	YES
Inga-cayennensis_PE_Inga-chocoensis_CR_Inga-pauciflora_PA_fdm_outlier_positive_genes.txt	Inga-chocoensis_CR	Inga-pauciflora_PA	5	4068350	4072639	ID=gene:ENSGGKG00000029357;biotype=protein_coding;gene_id=ENSGGKG00000029357;logic_name=ensembl;version=1	4.07049e+06	798.5	0.399238	4069696	YES
Inga-oerstediana_PE_Inga-edulis_PE_Inga-steinbachii_PE_fdm_outlier_positive_genes.txt	Inga-edulis_PE	Inga-steinbachii_PE	1	18068455	18072254	ID=gene:ENSGGKG00000001248;Name=abcg4b;biotype=protein_coding;description=ATP-binding cassette%2C sub-family G (WHITE)%2C member 4b [Ensembl NN prediction with score 78.11%25];gene_id=ENSGGKG00000001248;logic_name=ensembl;version=1	1.80704e+07	974	0.399203	1.80694e+07	YES
Inga-umbellifera_PE_Inga-umbratica_PE_Inga-capitata_PE_fdm_outlier_positive_genes.txt	Inga-umbratica_PE	Inga-capitata_PE	3	21202375	21204050	ID=gene:ENSGGKG00000021543;biotype=protein_coding;gene_id=ENSGGKG00000021543;logic_name=ensembl;version=1	2.12032e+07	223.5	0.399062	21202989	YES
Inga-oerstediana_PE_Inga-edulis_PE_Inga-steinbachii_PE_fdm_outlier_positive_genes.txt	Inga-edulis_PE	Inga-steinbachii_PE	1	51861473	51869622	ID=gene:ENSGGKG00000002785;biotype=protein_coding;gene_id=ENSGGKG00000002785;logic_name=ensembl;version=1	5.18655e+07	65	0.398694	5.18656e+07	YES
Inga-oerstediana_PE_Inga-edulis_PE_Inga-steinbachii_PE_fdm_outlier_positive_genes.txt	Inga-edulis_PE	Inga-steinbachii_PE	3	32622211	32628757	ID=gene:ENSGGKG00000019642;biotype=protein_coding;gene_id=ENSGGKG00000019642;logic_name=ensembl;version=1	32625484	2195	0.39863	32623289	YES
Inga-oerstediana_PE_Inga-edulis_PE_Inga-steinbachii_PE_fdm_outlier_positive_genes.txt	Inga-edulis_PE	Inga-steinbachii_PE	6	33357373	33359140	ID=gene:ENSGGKG00000029845;Name=ISCA2;biotype=protein_coding;description=iron-sulfur cluster assembly 2 [Ensembl NN prediction with score 92.12%25];gene_id=ENSGGKG00000029845;logic_name=ensembl;version=1	3.33583e+07	204.5	0.398539	33358461	YES
Inga-sapindoides_PE_Inga-fosteriana_PE_Inga-cayennensis_PE_fdm_outlier_positive_genes.txt	Inga-fosteriana_PE	Inga-cayennensis_PE	13	3474776	3480028	ID=gene:ENSGGKG00000013306;Name=CRPPA;biotype=protein_coding;description=CDP-L-ribitol pyrophosphorylase A [Ensembl NN prediction with score 99.01%25];gene_id=ENSGGKG00000013306;logic_name=ensembl;version=1	3477402	1214	0.398398	3478616	YES
Inga-steinbachii_PE_Inga-fosteriana_PE_Inga-leiocalycina_PE_fdm_outlier_positive_genes.txt	Inga-fosteriana_PE	Inga-leiocalycina_PE	2	48464818	48476579	ID=gene:ENSGGKG00000015459;biotype=protein_coding;gene_id=ENSGGKG00000015459;logic_name=ensembl;version=1	4.84707e+07	1942.5	0.398283	48472641	YES
Inga-steinbachii_PE_Inga-fosteriana_PE_Inga-leiocalycina_PE_fdm_outlier_positive_genes.txt	Inga-fosteriana_PE	Inga-leiocalycina_PE	5	65078232	65082163	ID=gene:ENSGGKG00000026903;biotype=protein_coding;gene_id=ENSGGKG00000026903;logic_name=ensembl;version=1	6.50802e+07	1671	0.398249	6.50819e+07	YES
Inga-cayennensis_PE_Inga-chocoensis_CR_Inga-pauciflora_PA_fdm_outlier_positive_genes.txt	Inga-chocoensis_CR	Inga-pauciflora_PA	4	12818614	12830830	ID=gene:ENSGGKG00000025174;biotype=protein_coding;gene_id=ENSGGKG00000025174;logic_name=ensembl;version=1	12824722	1650.5	0.398154	1.28231e+07	YES
Inga-steinbachii_PE_Inga-fosteriana_PE_Inga-leiocalycina_PE_fdm_outlier_positive_genes.txt	Inga-fosteriana_PE	Inga-leiocalycina_PE	7	20589039	20600351	ID=gene:ENSGGKG00000035184;biotype=protein_coding;gene_id=ENSGGKG00000035184;logic_name=ensembl;version=1	20594695	3337.5	0.398103	2.05914e+07	YES
Inga-punctata_EC_Inga-leiocalycina_PE_Inga-ciliata_EC_fdm_outlier_positive_genes.txt	Inga-leiocalycina_PE	Inga-ciliata_EC	4	38030446	38040785	ID=gene:ENSGGKG00000023814;biotype=protein_coding;gene_id=ENSGGKG00000023814;logic_name=ensembl;version=1	3.80356e+07	4134.5	0.398049	38031481	YES
Inga-cayennensis_PE_Inga-chocoensis_CR_Inga-pauciflora_PA_fdm_outlier_positive_genes.txt	Inga-chocoensis_CR	Inga-pauciflora_PA	5	19596554	19606647	ID=gene:ENSGGKG00000030131;biotype=protein_coding;gene_id=ENSGGKG00000030131;logic_name=ensembl;version=1	1.96016e+07	2631	0.39798	1.96042e+07	YES
Inga-punctata_EC_Inga-leiocalycina_PE_Inga-ciliata_EC_fdm_outlier_positive_genes.txt	Inga-leiocalycina_PE	Inga-ciliata_EC	6	65113488	65139884	ID=gene:ENSGGKG00000030242;Name=ACACA;biotype=protein_coding;description=acetyl-CoA carboxylase alpha [Ensembl NN prediction with score 96.85%25];gene_id=ENSGGKG00000030242;logic_name=ensembl;version=1	65126686	11493.5	0.397902	6.51152e+07	YES
Inga-oerstediana_PE_Inga-edulis_PE_Inga-steinbachii_PE_fdm_outlier_positive_genes.txt	Inga-edulis_PE	Inga-steinbachii_PE	11	27647685	27663651	ID=gene:ENSGGKG00000009531;Name=CNGA1;biotype=protein_coding;description=cyclic nucleotide gated channel subunit alpha 1 [Ensembl NN prediction with score 73.25%25];gene_id=ENSGGKG00000009531;logic_name=ensembl;version=1	27655668	7170.5	0.397887	2.76485e+07	YES
Inga-cayennensis_PE_Inga-chocoensis_CR_Inga-pauciflora_PA_fdm_outlier_positive_genes.txt	Inga-chocoensis_CR	Inga-pauciflora_PA	9	47324565	47335524	ID=gene:ENSGGKG00000039416;biotype=protein_coding;gene_id=ENSGGKG00000039416;logic_name=ensembl;version=1	4.733e+07	3820.5	0.397523	47333865	YES
Inga-cayennensis_PE_Inga-chocoensis_CR_Inga-pauciflora_PA_fdm_outlier_positive_genes.txt	Inga-chocoensis_CR	Inga-pauciflora_PA	1	77321756	77326053	ID=gene:ENSGGKG00000000677;biotype=protein_coding;gene_id=ENSGGKG00000000677;logic_name=ensembl;version=1	7.73239e+07	1191	0.397485	7.73251e+07	YES
Inga-oerstediana_PE_Inga-edulis_PE_Inga-steinbachii_PE_fdm_outlier_positive_genes.txt	Inga-edulis_PE	Inga-steinbachii_PE	4	9144069	9160942	ID=gene:ENSGGKG00000023104;Name=ATP10A;biotype=protein_coding;description=ATPase phospholipid transporting 10A (putative) [Ensembl NN prediction with score 97.21%25];gene_id=ENSGGKG00000023104;logic_name=ensembl;version=1	9.15251e+06	3483	0.397481	9.15599e+06	YES
Inga-punctata_EC_Inga-leiocalycina_PE_Inga-ciliata_EC_fdm_outlier_positive_genes.txt	Inga-leiocalycina_PE	Inga-ciliata_EC	10	64309417	64318380	ID=gene:ENSGGKG00000008047;biotype=protein_coding;gene_id=ENSGGKG00000008047;logic_name=ensembl;version=1	6.43139e+07	443	0.397436	6.43143e+07	YES
Inga-umbellifera_PE_Inga-umbratica_PE_Inga-capitata_PE_fdm_outlier_positive_genes.txt	Inga-umbratica_PE	Inga-capitata_PE	2	54558182	54560405	ID=gene:ENSGGKG00000014420;biotype=protein_coding;gene_id=ENSGGKG00000014420;logic_name=ensembl;version=1	5.45593e+07	621.5	0.397319	54558672	YES
Inga-oerstediana_PE_Inga-edulis_PE_Inga-fosteriana_PE_fdm_outlier_positive_genes.txt	Inga-edulis_PE	Inga-fosteriana_PE	2	88556500	88601440	ID=gene:ENSGGKG00000015090;biotype=protein_coding;gene_id=ENSGGKG00000015090;logic_name=ensembl;version=1	88578970	7408	0.397319	88571562	YES
Inga-steinbachii_PE_Inga-fosteriana_PE_Inga-leiocalycina_PE_fdm_outlier_positive_genes.txt	Inga-fosteriana_PE	Inga-leiocalycina_PE	9	52322827	52330433	ID=gene:ENSGGKG00000041023;biotype=protein_coding;gene_id=ENSGGKG00000041023;logic_name=ensembl;version=1	52326630	3106.5	0.397239	5.23235e+07	YES
Inga-sapindoides_PE_Inga-fosteriana_PE_Inga-cayennensis_PE_fdm_outlier_positive_genes.txt	Inga-fosteriana_PE	Inga-cayennensis_PE	7	29933421	29947895	ID=gene:ENSGGKG00000035471;biotype=protein_coding;gene_id=ENSGGKG00000035471;logic_name=ensembl;version=1	29940658	1252	0.397124	29939406	YES
Inga-cayennensis_PE_Inga-chocoensis_CR_Inga-pauciflora_PA_fdm_outlier_positive_genes.txt	Inga-chocoensis_CR	Inga-pauciflora_PA	6	63650984	63658891	ID=gene:ENSGGKG00000030953;biotype=protein_coding;gene_id=ENSGGKG00000030953;logic_name=ensembl;version=1	6.36549e+07	2476.5	0.397109	63652461	YES
Inga-oerstediana_PE_Inga-edulis_PE_Inga-steinbachii_PE_fdm_outlier_positive_genes.txt	Inga-edulis_PE	Inga-steinbachii_PE	5	45419401	45443652	ID=gene:ENSGGKG00000027292;Name=WDR61;biotype=protein_coding;description=WD repeat domain 61 [Ensembl NN prediction with score 98.27%25];gene_id=ENSGGKG00000027292;logic_name=ensembl;version=1	4.54315e+07	8823.5	0.397025	45422703	YES
Inga-umbellifera_PE_Inga-umbratica_PE_Inga-nobilis_PE_fdm_outlier_positive_genes.txt	Inga-umbratica_PE	Inga-nobilis_PE	13	10724726	10730162	ID=gene:ENSGGKG00000014442;Name=UBE2A;biotype=protein_coding;description=ubiquitin conjugating enzyme E2 A [Ensembl NN prediction with score 92.22%25];gene_id=ENSGGKG00000014442;logic_name=ensembl;version=1	10727444	1534	0.396894	10725910	YES
Inga-punctata_EC_Inga-leiocalycina_PE_Inga-ciliata_EC_fdm_outlier_positive_genes.txt	Inga-leiocalycina_PE	Inga-ciliata_EC	3	18733679	18738757	ID=gene:ENSGGKG00000018508;biotype=protein_coding;gene_id=ENSGGKG00000018508;logic_name=ensembl;version=1	18736218	494	0.396871	18736712	YES
Inga-umbellifera_PE_Inga-umbratica_PE_Inga-capitata_PE_fdm_outlier_positive_genes.txt	Inga-umbratica_PE	Inga-capitata_PE	4	7989124	7993523	ID=gene:ENSGGKG00000022964;biotype=protein_coding;gene_id=ENSGGKG00000022964;logic_name=ensembl;version=1	7.99132e+06	285	0.396871	7.99104e+06	YES
Inga-oerstediana_PE_Inga-edulis_PE_Inga-fosteriana_PE_fdm_outlier_positive_genes.txt	Inga-edulis_PE	Inga-fosteriana_PE	4	14251846	14255861	ID=gene:ENSGGKG00000025893;Name=NOLC1;biotype=protein_coding;description=nucleolar and coiled-body phosphoprotein 1 [Ensembl NN prediction with score 96.92%25];gene_id=ENSGGKG00000025893;logic_name=ensembl;version=1	1.42539e+07	987.5	0.396871	14254841	YES
Inga-cayennensis_PE_Inga-chocoensis_CR_Inga-pauciflora_PA_fdm_outlier_positive_genes.txt	Inga-chocoensis_CR	Inga-pauciflora_PA	7	19515686	19522942	ID=gene:ENSGGKG00000035025;biotype=protein_coding;gene_id=ENSGGKG00000035025;logic_name=ensembl;version=1	19519314	1681.5	0.396868	1.9521e+07	YES
Inga-steinbachii_PE_Inga-fosteriana_PE_Inga-leiocalycina_PE_fdm_outlier_positive_genes.txt	Inga-fosteriana_PE	Inga-leiocalycina_PE	3	63847712	63850995	ID=gene:ENSGGKG00000018870;biotype=protein_coding;gene_id=ENSGGKG00000018870;logic_name=ensembl;version=1	6.38494e+07	1287.5	0.39685	63850641	YES
Inga-oerstediana_PE_Inga-edulis_PE_Inga-fosteriana_PE_fdm_outlier_positive_genes.txt	Inga-edulis_PE	Inga-fosteriana_PE	6	26688386	26692476	ID=gene:ENSGGKG00000033596;biotype=protein_coding;gene_id=ENSGGKG00000033596;logic_name=ensembl;version=1	26690431	1161.5	0.396778	2.66893e+07	YES
Inga-oerstediana_PE_Inga-edulis_PE_Inga-steinbachii_PE_fdm_outlier_positive_genes.txt	Inga-edulis_PE	Inga-steinbachii_PE	4	12195361	12208796	ID=gene:ENSGGKG00000025878;Name=LACTB;biotype=protein_coding;description=lactamase beta [Ensembl NN prediction with score 98.68%25];gene_id=ENSGGKG00000025878;logic_name=ensembl;version=1	1.22021e+07	4690	0.39676	1.21974e+07	YES
Inga-steinbachii_PE_Inga-fosteriana_PE_Inga-leiocalycina_PE_fdm_outlier_positive_genes.txt	Inga-fosteriana_PE	Inga-leiocalycina_PE	8	62029953	62032550	ID=gene:ENSGGKG00000039797;biotype=protein_coding;gene_id=ENSGGKG00000039797;logic_name=ensembl;version=1	6.20313e+07	29.5	0.396705	62031222	YES
Inga-punctata_EC_Inga-leiocalycina_PE_Inga-ciliata_EC_fdm_outlier_positive_genes.txt	Inga-leiocalycina_PE	Inga-ciliata_EC	8	28465761	28468368	ID=gene:ENSGGKG00000037194;biotype=protein_coding;gene_id=ENSGGKG00000037194;logic_name=ensembl;version=1	2.84671e+07	9	0.396688	2.84671e+07	YES
Inga-sapindoides_PE_Inga-fosteriana_PE_Inga-cayennensis_PE_fdm_outlier_positive_genes.txt	Inga-fosteriana_PE	Inga-cayennensis_PE	10	58613640	58619441	ID=gene:ENSGGKG00000007545;biotype=protein_coding;gene_id=ENSGGKG00000007545;logic_name=ensembl;version=1	5.86165e+07	2204.5	0.396678	58618745	YES
Inga-oerstediana_PE_Inga-edulis_PE_Inga-fosteriana_PE_fdm_outlier_positive_genes.txt	Inga-edulis_PE	Inga-fosteriana_PE	9	12939981	12945885	ID=gene:ENSGGKG00000041026;biotype=protein_coding;gene_id=ENSGGKG00000041026;logic_name=ensembl;version=1	12942933	1744.5	0.396676	1.29447e+07	YES
Inga-umbellifera_PE_Inga-umbratica_PE_Inga-nobilis_PE_fdm_outlier_positive_genes.txt	Inga-umbratica_PE	Inga-nobilis_PE	10	28643905	28652328	ID=gene:ENSGGKG00000005798;biotype=protein_coding;gene_id=ENSGGKG00000005798;logic_name=ensembl;version=1	2.86481e+07	2196.5	0.396598	28645920	YES
Inga-cayennensis_PE_Inga-chocoensis_CR_Inga-pauciflora_PA_fdm_outlier_positive_genes.txt	Inga-chocoensis_CR	Inga-pauciflora_PA	6	7077693	7088144	ID=gene:ENSGGKG00000031383;biotype=protein_coding;gene_id=ENSGGKG00000031383;logic_name=ensembl;version=1	7.08292e+06	129	0.396592	7.08279e+06	YES
Inga-umbellifera_PE_Inga-umbratica_PE_Inga-capitata_PE_fdm_outlier_positive_genes.txt	Inga-umbratica_PE	Inga-capitata_PE	10	38181817	38193724	ID=gene:ENSGGKG00000005992;biotype=protein_coding;gene_id=ENSGGKG00000005992;logic_name=ensembl;version=1	3.81878e+07	2537	0.396578	3.81852e+07	YES
Inga-oerstediana_PE_Inga-edulis_PE_Inga-steinbachii_PE_fdm_outlier_positive_genes.txt	Inga-edulis_PE	Inga-steinbachii_PE	3	48913680	48920326	ID=gene:ENSGGKG00000020505;biotype=protein_coding;gene_id=ENSGGKG00000020505;logic_name=ensembl;version=1	48917003	1197.5	0.39655	4.89158e+07	YES
Inga-cayennensis_PE_Inga-chocoensis_CR_Inga-pauciflora_PA_fdm_outlier_positive_genes.txt	Inga-chocoensis_CR	Inga-pauciflora_PA	12	33003818	33018791	ID=gene:ENSGGKG00000013110;biotype=protein_coding;gene_id=ENSGGKG00000013110;logic_name=ensembl;version=1	3.30113e+07	1261.5	0.396521	33010043	YES
Inga-punctata_EC_Inga-leiocalycina_PE_Inga-ciliata_EC_fdm_outlier_positive_genes.txt	Inga-leiocalycina_PE	Inga-ciliata_EC	2	87424966	87430614	ID=gene:ENSGGKG00000015753;Name=hspd1;biotype=protein_coding;description=heat shock protein family D (Hsp60) member 1 [Ensembl NN prediction with score 70.82%25];gene_id=ENSGGKG00000015753;logic_name=ensembl;version=1	87427790	635.5	0.396485	8.74284e+07	YES
Inga-umbellifera_PE_Inga-umbratica_PE_Inga-capitata_PE_fdm_outlier_positive_genes.txt	Inga-umbratica_PE	Inga-capitata_PE	1	12048385	12051293	ID=gene:ENSGGKG00000002338;biotype=protein_coding;gene_id=ENSGGKG00000002338;logic_name=ensembl;version=1	12049839	999	0.396449	12048840	YES
Inga-cayennensis_PE_Inga-chocoensis_CR_Inga-pauciflora_PA_fdm_outlier_positive_genes.txt	Inga-chocoensis_CR	Inga-pauciflora_PA	6	1128143	1130958	ID=gene:ENSGGKG00000029814;biotype=protein_coding;gene_id=ENSGGKG00000029814;logic_name=ensembl;version=1	1.12955e+06	1260.5	0.396368	1128290	YES
Inga-oerstediana_PE_Inga-edulis_PE_Inga-fosteriana_PE_fdm_outlier_positive_genes.txt	Inga-edulis_PE	Inga-fosteriana_PE	2	8453052	8463504	ID=gene:ENSGGKG00000017326;biotype=protein_coding;gene_id=ENSGGKG00000017326;logic_name=ensembl;version=1	8458278	3435.5	0.396356	8.46171e+06	YES
Inga-umbellifera_PE_Inga-umbratica_PE_Inga-capitata_PE_fdm_outlier_positive_genes.txt	Inga-umbratica_PE	Inga-capitata_PE	5	31850364	31855689	ID=gene:ENSGGKG00000029883;biotype=protein_coding;gene_id=ENSGGKG00000029883;logic_name=ensembl;version=1	3.1853e+07	795	0.396341	3.18522e+07	YES
Inga-umbellifera_PE_Inga-umbratica_PE_Inga-capitata_PE_fdm_outlier_positive_genes.txt	Inga-umbratica_PE	Inga-capitata_PE	6	65669244	65676147	ID=gene:ENSGGKG00000033856;biotype=protein_coding;gene_id=ENSGGKG00000033856;logic_name=ensembl;version=1	6.56727e+07	22	0.396288	6.56727e+07	YES
Inga-oerstediana_PE_Inga-edulis_PE_Inga-steinbachii_PE_fdm_outlier_positive_genes.txt	Inga-edulis_PE	Inga-steinbachii_PE	8	5672291	5675087	ID=gene:ENSGGKG00000038669;Name=RYBP;biotype=protein_coding;description=RING1 and YY1 binding protein [Ensembl NN prediction with score 98.12%25];gene_id=ENSGGKG00000038669;logic_name=ensembl;version=1	5673689	304.5	0.396117	5.67399e+06	YES
Inga-punctata_EC_Inga-leiocalycina_PE_Inga-ciliata_EC_fdm_outlier_positive_genes.txt	Inga-leiocalycina_PE	Inga-ciliata_EC	5	31488000	31495008	ID=gene:ENSGGKG00000029048;biotype=protein_coding;gene_id=ENSGGKG00000029048;logic_name=ensembl;version=1	31491504	1323	0.396018	31492827	YES
Inga-sapindoides_PE_Inga-fosteriana_PE_Inga-cayennensis_PE_fdm_outlier_positive_genes.txt	Inga-fosteriana_PE	Inga-cayennensis_PE	8	9454245	9460327	ID=gene:ENSGGKG00000039759;Name=alg10;biotype=protein_coding;description=ALG10 alpha-1%2C2-glucosyltransferase [Ensembl NN prediction with score 97.4%25];gene_id=ENSGGKG00000039759;logic_name=ensembl;version=1	9457286	872	0.396003	9456414	YES
Inga-umbellifera_PE_Inga-umbratica_PE_Inga-capitata_PE_fdm_outlier_positive_genes.txt	Inga-umbratica_PE	Inga-capitata_PE	9	27620	30899	ID=gene:ENSGGKG00000040365;biotype=protein_coding;gene_id=ENSGGKG00000040365;logic_name=ensembl;version=1	29259.5	1361.5	0.395788	27898	YES
Inga-punctata_EC_Inga-leiocalycina_PE_Inga-ciliata_EC_fdm_outlier_positive_genes.txt	Inga-leiocalycina_PE	Inga-ciliata_EC	10	31057676	31076883	ID=gene:ENSGGKG00000005271;biotype=protein_coding;gene_id=ENSGGKG00000005271;logic_name=ensembl;version=1	3.10673e+07	5699.5	0.395698	31061580	YES
Inga-punctata_EC_Inga-leiocalycina_PE_Inga-ciliata_EC_fdm_outlier_positive_genes.txt	Inga-leiocalycina_PE	Inga-ciliata_EC	6	56349365	56367544	ID=gene:ENSGGKG00000032930;Name=MARCHF6;biotype=protein_coding;description=membrane associated ring-CH-type finger 6 [Ensembl NN prediction with score 96.28%25];gene_id=ENSGGKG00000032930;logic_name=ensembl;version=1	5.63585e+07	3236.5	0.395645	56361691	YES
Inga-oerstediana_PE_Inga-edulis_PE_Inga-steinbachii_PE_fdm_outlier_positive_genes.txt	Inga-edulis_PE	Inga-steinbachii_PE	10	46258752	46276148	ID=gene:ENSGGKG00000006254;Name=PLD1;biotype=protein_coding;description=phospholipase D1 [Ensembl NN prediction with score 75.77%25];gene_id=ENSGGKG00000006254;logic_name=ensembl;version=1	46267450	3534.5	0.39563	4.62639e+07	YES
Inga-umbellifera_PE_Inga-umbratica_PE_Inga-capitata_PE_fdm_outlier_positive_genes.txt	Inga-umbratica_PE	Inga-capitata_PE	4	30963204	30980507	ID=gene:ENSGGKG00000025285;biotype=protein_coding;gene_id=ENSGGKG00000025285;logic_name=ensembl;version=1	3.09719e+07	2803	0.39558	3.09691e+07	YES
Inga-cayennensis_PE_Inga-chocoensis_CR_Inga-pauciflora_PA_fdm_outlier_positive_genes.txt	Inga-chocoensis_CR	Inga-pauciflora_PA	6	3973601	3975891	ID=gene:ENSGGKG00000029505;biotype=protein_coding;gene_id=ENSGGKG00000029505;logic_name=ensembl;version=1	3974746	297	0.395568	3974449	YES
Inga-oerstediana_PE_Inga-edulis_PE_Inga-steinbachii_PE_fdm_outlier_positive_genes.txt	Inga-edulis_PE	Inga-steinbachii_PE	4	25967036	25970304	ID=gene:ENSGGKG00000023434;Name=MEAF6;biotype=protein_coding;description=MYST/Esa1 associated factor 6 [Ensembl NN prediction with score 89.75%25];gene_id=ENSGGKG00000023434;logic_name=ensembl;version=1	25968670	1121	0.395411	25969791	YES
Inga-sapindoides_PE_Inga-fosteriana_PE_Inga-cayennensis_PE_fdm_outlier_positive_genes.txt	Inga-fosteriana_PE	Inga-cayennensis_PE	1	20672048	20678464	ID=gene:ENSGGKG00000004426;biotype=protein_coding;gene_id=ENSGGKG00000004426;logic_name=ensembl;version=1	20675256	1757	0.395353	20673499	YES
Inga-steinbachii_PE_Inga-fosteriana_PE_Inga-leiocalycina_PE_fdm_outlier_positive_genes.txt	Inga-fosteriana_PE	Inga-leiocalycina_PE	12	29137191	29143942	ID=gene:ENSGGKG00000011902;biotype=protein_coding;gene_id=ENSGGKG00000011902;logic_name=ensembl;version=1	2.91406e+07	3312	0.39524	2.91439e+07	YES
Inga-cayennensis_PE_Inga-chocoensis_CR_Inga-pauciflora_PA_fdm_outlier_positive_genes.txt	Inga-chocoensis_CR	Inga-pauciflora_PA	5	54345566	54369289	ID=gene:ENSGGKG00000027018;biotype=protein_coding;gene_id=ENSGGKG00000027018;logic_name=ensembl;version=1	5.43574e+07	3101	0.395234	5.43605e+07	YES
Inga-oerstediana_PE_Inga-edulis_PE_Inga-steinbachii_PE_fdm_outlier_positive_genes.txt	Inga-edulis_PE	Inga-steinbachii_PE	4	65333302	65341905	ID=gene:ENSGGKG00000024721;biotype=protein_coding;gene_id=ENSGGKG00000024721;logic_name=ensembl;version=1	6.53376e+07	4290.5	0.395196	65333313	YES
Inga-umbellifera_PE_Inga-umbratica_PE_Inga-capitata_PE_fdm_outlier_positive_genes.txt	Inga-umbratica_PE	Inga-capitata_PE	5	638712	645042	ID=gene:ENSGGKG00000028025;biotype=protein_coding;gene_id=ENSGGKG00000028025;logic_name=ensembl;version=1	641877	1088	0.395193	640789	YES
Inga-umbellifera_PE_Inga-umbratica_PE_Inga-capitata_PE_fdm_outlier_positive_genes.txt	Inga-umbratica_PE	Inga-capitata_PE	11	42716492	42720144	ID=gene:ENSGGKG00000009940;biotype=protein_coding;gene_id=ENSGGKG00000009940;logic_name=ensembl;version=1	42718318	796.5	0.395187	4.27175e+07	YES
Inga-oerstediana_PE_Inga-edulis_PE_Inga-steinbachii_PE_fdm_outlier_positive_genes.txt	Inga-edulis_PE	Inga-steinbachii_PE	13	694055	700936	ID=gene:ENSGGKG00000013227;biotype=protein_coding;gene_id=ENSGGKG00000013227;logic_name=ensembl;version=1	697496	2208.5	0.395177	695287	YES
Inga-umbellifera_PE_Inga-umbratica_PE_Inga-capitata_PE_fdm_outlier_positive_genes.txt	Inga-umbratica_PE	Inga-capitata_PE	8	963627	973997	ID=gene:ENSGGKG00000036932;Name=KLHL23;biotype=protein_coding;description=kelch like family member 23 [Ensembl NN prediction with score 75.65%25];gene_id=ENSGGKG00000036932;logic_name=ensembl;version=1	968812	310.5	0.395104	969122	YES
Inga-umbellifera_PE_Inga-umbratica_PE_Inga-capitata_PE_fdm_outlier_positive_genes.txt	Inga-umbratica_PE	Inga-capitata_PE	10	62807217	62814529	ID=gene:ENSGGKG00000007111;biotype=protein_coding;gene_id=ENSGGKG00000007111;logic_name=ensembl;version=1	62810873	1587	0.395091	62809286	YES
Inga-sapindoides_PE_Inga-fosteriana_PE_Inga-cayennensis_PE_fdm_outlier_positive_genes.txt	Inga-fosteriana_PE	Inga-cayennensis_PE	9	10941194	10953940	ID=gene:ENSGGKG00000041842;biotype=protein_coding;gene_id=ENSGGKG00000041842;logic_name=ensembl;version=1	10947567	3686.5	0.395009	1.09439e+07	YES
Inga-cayennensis_PE_Inga-chocoensis_CR_Inga-pauciflora_PA_fdm_outlier_positive_genes.txt	Inga-chocoensis_CR	Inga-pauciflora_PA	3	19941702	19958021	ID=gene:ENSGGKG00000021126;Name=CES3;biotype=protein_coding;description=carboxylesterase 3 [Ensembl NN prediction with score 80.59%25];gene_id=ENSGGKG00000021126;logic_name=ensembl;version=1	1.99499e+07	2359.5	0.39491	19947502	YES
Inga-punctata_EC_Inga-leiocalycina_PE_Inga-ciliata_EC_fdm_outlier_positive_genes.txt	Inga-leiocalycina_PE	Inga-ciliata_EC	2	32462528	32465186	ID=gene:ENSGGKG00000015203;biotype=protein_coding;gene_id=ENSGGKG00000015203;logic_name=ensembl;version=1	32463857	313.5	0.394848	3.24642e+07	YES
Inga-oerstediana_PE_Inga-edulis_PE_Inga-steinbachii_PE_fdm_outlier_positive_genes.txt	Inga-edulis_PE	Inga-steinbachii_PE	5	52167893	52178353	ID=gene:ENSGGKG00000029584;Name=tcf3a;biotype=protein_coding;description=transcription factor 3a [Ensembl NN prediction with score 85.98%25];gene_id=ENSGGKG00000029584;logic_name=ensembl;version=1	52173123	1446.5	0.394829	5.21717e+07	YES
Inga-klugii_PE_Inga-bourgonii_PE_Inga-tenuicalyx_PE_fdm_outlier_positive_genes.txt	Inga-bourgonii_PE	Inga-tenuicalyx_PE	8	61174680	61181420	ID=gene:ENSGGKG00000038316;biotype=protein_coding;gene_id=ENSGGKG00000038316;logic_name=ensembl;version=1	61178050	2501	0.39477	61180551	YES
Inga-steinbachii_PE_Inga-fosteriana_PE_Inga-leiocalycina_PE_fdm_outlier_positive_genes.txt	Inga-fosteriana_PE	Inga-leiocalycina_PE	1	12422792	12427108	ID=gene:ENSGGKG00000002105;Name=MRPL1;biotype=protein_coding;description=mitochondrial ribosomal protein L1 [Ensembl NN prediction with score 88.28%25];gene_id=ENSGGKG00000002105;logic_name=ensembl;version=1	12424950	114	0.394765	12425064	YES
Inga-sapindoides_PE_Inga-fosteriana_PE_Inga-cayennensis_PE_fdm_outlier_positive_genes.txt	Inga-fosteriana_PE	Inga-cayennensis_PE	11	2715364	2719693	ID=gene:ENSGGKG00000006551;biotype=protein_coding;gene_id=ENSGGKG00000006551;logic_name=ensembl;version=1	2.71753e+06	1068.5	0.394743	2716460	YES
Inga-umbellifera_PE_Inga-umbratica_PE_Inga-capitata_PE_fdm_outlier_positive_genes.txt	Inga-umbratica_PE	Inga-capitata_PE	10	49381911	49388557	ID=gene:ENSGGKG00000007029;biotype=protein_coding;gene_id=ENSGGKG00000007029;logic_name=ensembl;version=1	49385234	2597	0.394739	49387831	YES
Inga-oerstediana_PE_Inga-edulis_PE_Inga-steinbachii_PE_fdm_outlier_positive_genes.txt	Inga-edulis_PE	Inga-steinbachii_PE	11	5421649	5430904	ID=gene:ENSGGKG00000007574;Name=CCDC97;biotype=protein_coding;description=coiled-coil domain containing 97 [Ensembl NN prediction with score 84.42%25];gene_id=ENSGGKG00000007574;logic_name=ensembl;version=1	5.42628e+06	3385	0.394739	5.42966e+06	YES
Inga-oerstediana_PE_Inga-edulis_PE_Inga-steinbachii_PE_fdm_outlier_positive_genes.txt	Inga-edulis_PE	Inga-steinbachii_PE	7	18186729	18196013	ID=gene:ENSGGKG00000036071;Name=WASHC4;biotype=protein_coding;description=WASH complex subunit 4 [Ensembl NN prediction with score 97.37%25];gene_id=ENSGGKG00000036071;logic_name=ensembl;version=1	18191371	1204	0.394693	18192575	YES
Inga-cayennensis_PE_Inga-chocoensis_CR_Inga-pauciflora_PA_fdm_outlier_positive_genes.txt	Inga-chocoensis_CR	Inga-pauciflora_PA	7	2507988	2510902	ID=gene:ENSGGKG00000032432;biotype=protein_coding;gene_id=ENSGGKG00000032432;logic_name=ensembl;version=1	2509445	1001	0.39457	2508444	YES
Inga-umbellifera_PE_Inga-umbratica_PE_Inga-capitata_PE_fdm_outlier_positive_genes.txt	Inga-umbratica_PE	Inga-capitata_PE	7	33676842	33683936	ID=gene:ENSGGKG00000036781;biotype=protein_coding;gene_id=ENSGGKG00000036781;logic_name=ensembl;version=1	33680389	2364	0.394504	33682753	YES
Inga-steinbachii_PE_Inga-fosteriana_PE_Inga-leiocalycina_PE_fdm_outlier_positive_genes.txt	Inga-fosteriana_PE	Inga-leiocalycina_PE	9	52306531	52312482	ID=gene:ENSGGKG00000039397;Name=SLC46A2;biotype=protein_coding;description=solute carrier family 46 member 2 [Ensembl NN prediction with score 81%25];gene_id=ENSGGKG00000039397;logic_name=ensembl;version=1	5.23095e+07	946	0.394449	5.23086e+07	YES
Inga-oerstediana_PE_Inga-edulis_PE_Inga-fosteriana_PE_fdm_outlier_positive_genes.txt	Inga-edulis_PE	Inga-fosteriana_PE	11	2749067	2753915	ID=gene:ENSGGKG00000005605;biotype=protein_coding;gene_id=ENSGGKG00000005605;logic_name=ensembl;version=1	2751491	577.5	0.394438	2.75091e+06	YES
Inga-umbellifera_PE_Inga-umbratica_PE_Inga-nobilis_PE_fdm_outlier_positive_genes.txt	Inga-umbratica_PE	Inga-nobilis_PE	8	963627	973997	ID=gene:ENSGGKG00000036932;Name=KLHL23;biotype=protein_coding;description=kelch like family member 23 [Ensembl NN prediction with score 75.65%25];gene_id=ENSGGKG00000036932;logic_name=ensembl;version=1	968812	1636.5	0.394401	967176	YES
Inga-cayennensis_PE_Inga-chocoensis_CR_Inga-pauciflora_PA_fdm_outlier_positive_genes.txt	Inga-chocoensis_CR	Inga-pauciflora_PA	12	13334262	13340144	ID=gene:ENSGGKG00000012684;biotype=protein_coding;gene_id=ENSGGKG00000012684;logic_name=ensembl;version=1	13337203	1451.5	0.394332	1.33358e+07	YES
Inga-steinbachii_PE_Inga-fosteriana_PE_Inga-leiocalycina_PE_fdm_outlier_positive_genes.txt	Inga-fosteriana_PE	Inga-leiocalycina_PE	7	44470581	44474381	ID=gene:ENSGGKG00000034480;Name=RPL32;biotype=protein_coding;description=ribosomal protein L32 [Ensembl NN prediction with score 99.28%25];gene_id=ENSGGKG00000034480;logic_name=ensembl;version=1	44472481	718.5	0.394218	4.44732e+07	YES
Inga-steinbachii_PE_Inga-fosteriana_PE_Inga-leiocalycina_PE_fdm_outlier_positive_genes.txt	Inga-fosteriana_PE	Inga-leiocalycina_PE	10	32232113	32241577	ID=gene:ENSGGKG00000007580;biotype=protein_coding;gene_id=ENSGGKG00000007580;logic_name=ensembl;version=1	32236845	1545.5	0.394201	3.22353e+07	YES
Inga-sapindoides_PE_Inga-fosteriana_PE_Inga-cayennensis_PE_fdm_outlier_positive_genes.txt	Inga-fosteriana_PE	Inga-cayennensis_PE	8	248559	277521	ID=gene:ENSGGKG00000037144;Name=GRID1;biotype=protein_coding;description=glutamate ionotropic receptor delta type subunit 1 [Ensembl NN prediction with score 93.33%25];gene_id=ENSGGKG00000037144;logic_name=ensembl;version=1	263040	4563.5	0.394194	267604	YES
Inga-cayennensis_PE_Inga-chocoensis_CR_Inga-pauciflora_PA_fdm_outlier_positive_genes.txt	Inga-chocoensis_CR	Inga-pauciflora_PA	5	76072482	76080236	ID=gene:ENSGGKG00000028568;biotype=protein_coding;gene_id=ENSGGKG00000028568;logic_name=ensembl;version=1	76076359	1948.5	0.394151	7.60783e+07	YES
Inga-steinbachii_PE_Inga-fosteriana_PE_Inga-leiocalycina_PE_fdm_outlier_positive_genes.txt	Inga-fosteriana_PE	Inga-leiocalycina_PE	9	52312385	52319753	ID=gene:ENSGGKG00000041530;biotype=protein_coding;gene_id=ENSGGKG00000041530;logic_name=ensembl;version=1	52316069	2918	0.394124	52318987	YES
Inga-umbellifera_PE_Inga-umbratica_PE_Inga-capitata_PE_fdm_outlier_positive_genes.txt	Inga-umbratica_PE	Inga-capitata_PE	11	46465770	46473296	ID=gene:ENSGGKG00000006848;biotype=protein_coding;gene_id=ENSGGKG00000006848;logic_name=ensembl;version=1	46469533	327	0.393982	46469206	YES
Inga-punctata_EC_Inga-leiocalycina_PE_Inga-ciliata_EC_fdm_outlier_positive_genes.txt	Inga-leiocalycina_PE	Inga-ciliata_EC	12	32083899	32098711	ID=gene:ENSGGKG00000010557;biotype=protein_coding;gene_id=ENSGGKG00000010557;logic_name=ensembl;version=1	32091305	3307	0.393839	32094612	YES
Inga-oerstediana_PE_Inga-edulis_PE_Inga-steinbachii_PE_fdm_outlier_positive_genes.txt	Inga-edulis_PE	Inga-steinbachii_PE	8	17606091	17607931	ID=gene:ENSGGKG00000036568;biotype=protein_coding;gene_id=ENSGGKG00000036568;logic_name=ensembl;version=1	17607011	264.5	0.393696	1.76067e+07	YES
Inga-cayennensis_PE_Inga-chocoensis_CR_Inga-pauciflora_PA_fdm_outlier_positive_genes.txt	Inga-chocoensis_CR	Inga-pauciflora_PA	5	23621089	23622579	ID=gene:ENSGGKG00000028289;biotype=protein_coding;gene_id=ENSGGKG00000028289;logic_name=ensembl;version=1	23621834	182.5	0.393659	2.36217e+07	YES
Inga-cayennensis_PE_Inga-chocoensis_CR_Inga-pauciflora_PA_fdm_outlier_positive_genes.txt	Inga-chocoensis_CR	Inga-pauciflora_PA	6	65880223	65882910	ID=gene:ENSGGKG00000033155;biotype=protein_coding;gene_id=ENSGGKG00000033155;logic_name=ensembl;version=1	6.58816e+07	147	0.393615	6.58814e+07	YES
Inga-umbellifera_PE_Inga-umbratica_PE_Inga-capitata_PE_fdm_outlier_positive_genes.txt	Inga-umbratica_PE	Inga-capitata_PE	2	3764404	3766675	ID=gene:ENSGGKG00000017726;biotype=protein_coding;gene_id=ENSGGKG00000017726;logic_name=ensembl;version=1	3.76554e+06	765.5	0.39361	3764774	YES
Inga-umbellifera_PE_Inga-umbratica_PE_Inga-capitata_PE_fdm_outlier_positive_genes.txt	Inga-umbratica_PE	Inga-capitata_PE	13	18914256	18922166	ID=gene:ENSGGKG00000016266;biotype=protein_coding;gene_id=ENSGGKG00000016266;logic_name=ensembl;version=1	18918211	2473	0.393461	18915738	YES
Inga-sapindoides_PE_Inga-fosteriana_PE_Inga-cayennensis_PE_fdm_outlier_positive_genes.txt	Inga-fosteriana_PE	Inga-cayennensis_PE	8	61802225	61803075	ID=gene:ENSGGKG00000038449;biotype=protein_coding;gene_id=ENSGGKG00000038449;logic_name=ensembl;version=1	61802650	161.5	0.393394	6.18025e+07	YES
Inga-umbellifera_PE_Inga-umbratica_PE_Inga-capitata_PE_fdm_outlier_positive_genes.txt	Inga-umbratica_PE	Inga-capitata_PE	10	49381911	49388557	ID=gene:ENSGGKG00000007029;biotype=protein_coding;gene_id=ENSGGKG00000007029;logic_name=ensembl;version=1	49385234	570	0.393377	49384664	YES
Inga-cayennensis_PE_Inga-chocoensis_CR_Inga-pauciflora_PA_fdm_outlier_positive_genes.txt	Inga-chocoensis_CR	Inga-pauciflora_PA	11	2588923	2594166	ID=gene:ENSGGKG00000008623;biotype=protein_coding;gene_id=ENSGGKG00000008623;logic_name=ensembl;version=1	2.59154e+06	1011.5	0.393122	2592556	YES
Inga-oerstediana_PE_Inga-edulis_PE_Inga-fosteriana_PE_fdm_outlier_positive_genes.txt	Inga-edulis_PE	Inga-fosteriana_PE	6	33307506	33344857	ID=gene:ENSGGKG00000032500;biotype=protein_coding;gene_id=ENSGGKG00000032500;logic_name=ensembl;version=1	3.33262e+07	2056.5	0.393086	33328238	YES
Inga-cayennensis_PE_Inga-chocoensis_CR_Inga-pauciflora_PA_fdm_outlier_positive_genes.txt	Inga-chocoensis_CR	Inga-pauciflora_PA	8	14579262	14582943	ID=gene:ENSGGKG00000039852;Name=FUT7;biotype=protein_coding;description=fucosyltransferase 7 [Ensembl NN prediction with score 92.18%25];gene_id=ENSGGKG00000039852;logic_name=ensembl;version=1	1.45811e+07	687	0.393068	1.45818e+07	YES
Inga-cayennensis_PE_Inga-chocoensis_CR_Inga-pauciflora_PA_fdm_outlier_positive_genes.txt	Inga-chocoensis_CR	Inga-pauciflora_PA	8	52058775	52061112	ID=gene:ENSGGKG00000036502;biotype=protein_coding;gene_id=ENSGGKG00000036502;logic_name=ensembl;version=1	5.20599e+07	430	0.393047	5.20595e+07	YES
Inga-cayennensis_PE_Inga-chocoensis_CR_Inga-pauciflora_PA_fdm_outlier_positive_genes.txt	Inga-chocoensis_CR	Inga-pauciflora_PA	3	14719801	14721222	ID=gene:ENSGGKG00000020404;Name=SNX5;biotype=protein_coding;description=sorting nexin 5 [Ensembl NN prediction with score 93.08%25];gene_id=ENSGGKG00000020404;logic_name=ensembl;version=1	1.47205e+07	593	0.392906	1.47199e+07	YES
Inga-oerstediana_PE_Inga-edulis_PE_Inga-fosteriana_PE_fdm_outlier_positive_genes.txt	Inga-edulis_PE	Inga-fosteriana_PE	13	383846	393179	ID=gene:ENSGGKG00000013770;biotype=protein_coding;gene_id=ENSGGKG00000013770;logic_name=ensembl;version=1	388512	1914.5	0.392901	386598	YES
Inga-oerstediana_PE_Inga-edulis_PE_Inga-steinbachii_PE_fdm_outlier_positive_genes.txt	Inga-edulis_PE	Inga-steinbachii_PE	4	40566459	40586512	ID=gene:ENSGGKG00000026839;biotype=protein_coding;gene_id=ENSGGKG00000026839;logic_name=ensembl;version=1	4.05765e+07	2839.5	0.392885	40579325	YES
Inga-umbellifera_PE_Inga-umbratica_PE_Inga-nobilis_PE_fdm_outlier_positive_genes.txt	Inga-umbratica_PE	Inga-nobilis_PE	4	8992697	9003489	ID=gene:ENSGGKG00000023357;biotype=protein_coding;gene_id=ENSGGKG00000023357;logic_name=ensembl;version=1	8998093	707.5	0.392858	8.99739e+06	YES
Inga-umbellifera_PE_Inga-umbratica_PE_Inga-capitata_PE_fdm_outlier_positive_genes.txt	Inga-umbratica_PE	Inga-capitata_PE	1	24352286	24361119	ID=gene:ENSGGKG00000000574;biotype=protein_coding;gene_id=ENSGGKG00000000574;logic_name=ensembl;version=1	2.43567e+07	1203.5	0.392838	24355499	YES
Inga-umbellifera_PE_Inga-umbratica_PE_Inga-porcata_PE_fdm_outlier_positive_genes.txt	Inga-umbratica_PE	Inga-porcata_PE	7	29202450	29213674	ID=gene:ENSGGKG00000036623;biotype=protein_coding;gene_id=ENSGGKG00000036623;logic_name=ensembl;version=1	29208062	2302	0.392829	29205760	YES
Inga-sapindoides_PE_Inga-fosteriana_PE_Inga-cayennensis_PE_fdm_outlier_positive_genes.txt	Inga-fosteriana_PE	Inga-cayennensis_PE	13	3484429	3491911	ID=gene:ENSGGKG00000014512;biotype=protein_coding;gene_id=ENSGGKG00000014512;logic_name=ensembl;version=1	3488170	1381.5	0.392768	3.48955e+06	YES
Inga-umbellifera_PE_Inga-umbratica_PE_Inga-nobilis_PE_fdm_outlier_positive_genes.txt	Inga-umbratica_PE	Inga-nobilis_PE	11	45380420	45390774	ID=gene:ENSGGKG00000006125;Name=ABHD5;biotype=protein_coding;description=abhydrolase domain containing 5%2C lysophosphatidic acid acyltransferase [Ensembl NN prediction with score 83.38%25];gene_id=ENSGGKG00000006125;logic_name=ensembl;version=1	45385597	1645.5	0.392752	4.53872e+07	YES
Inga-umbellifera_PE_Inga-umbratica_PE_Inga-capitata_PE_fdm_outlier_positive_genes.txt	Inga-umbratica_PE	Inga-capitata_PE	5	25846125	25853212	ID=gene:ENSGGKG00000025926;biotype=protein_coding;gene_id=ENSGGKG00000025926;logic_name=ensembl;version=1	2.58497e+07	300	0.392722	2.58494e+07	YES
Inga-umbellifera_PE_Inga-umbratica_PE_Inga-capitata_PE_fdm_outlier_positive_genes.txt	Inga-umbratica_PE	Inga-capitata_PE	12	7904395	7909098	ID=gene:ENSGGKG00000010974;biotype=protein_coding;gene_id=ENSGGKG00000010974;logic_name=ensembl;version=1	7.90675e+06	1552.5	0.392648	7905194	YES
Inga-punctata_EC_Inga-leiocalycina_PE_Inga-ciliata_EC_fdm_outlier_positive_genes.txt	Inga-leiocalycina_PE	Inga-ciliata_EC	3	83786019	83795927	ID=gene:ENSGGKG00000021829;biotype=protein_coding;gene_id=ENSGGKG00000021829;logic_name=ensembl;version=1	83790973	2524	0.392606	83788449	YES
Inga-cayennensis_PE_Inga-chocoensis_CR_Inga-pauciflora_PA_fdm_outlier_positive_genes.txt	Inga-chocoensis_CR	Inga-pauciflora_PA	1	64681995	64693080	ID=gene:ENSGGKG00000000164;Name=ABCB4;biotype=protein_coding;description=ATP binding cassette subfamily B member 4 [Ensembl NN prediction with score 95.69%25];gene_id=ENSGGKG00000000164;logic_name=ensembl;version=1	6.46875e+07	974.5	0.392601	64688512	YES
Inga-oerstediana_PE_Inga-edulis_PE_Inga-steinbachii_PE_fdm_outlier_positive_genes.txt	Inga-edulis_PE	Inga-steinbachii_PE	7	23579221	23599707	ID=gene:ENSGGKG00000036553;biotype=protein_coding;gene_id=ENSGGKG00000036553;logic_name=ensembl;version=1	23589464	1132.5	0.39259	2.35906e+07	YES
Inga-cayennensis_PE_Inga-chocoensis_CR_Inga-pauciflora_PA_fdm_outlier_positive_genes.txt	Inga-chocoensis_CR	Inga-pauciflora_PA	9	62679164	62680894	ID=gene:ENSGGKG00000040021;Name=TMEM234;biotype=protein_coding;description=transmembrane protein 234 [Ensembl NN prediction with score 74.55%25];gene_id=ENSGGKG00000040021;logic_name=ensembl;version=1	62680029	196.5	0.392488	6.26798e+07	YES
Inga-punctata_EC_Inga-leiocalycina_PE_Inga-ciliata_EC_fdm_outlier_positive_genes.txt	Inga-leiocalycina_PE	Inga-ciliata_EC	9	35411040	35415907	ID=gene:ENSGGKG00000039814;biotype=protein_coding;gene_id=ENSGGKG00000039814;logic_name=ensembl;version=1	3.54135e+07	1348	0.392438	3.54121e+07	YES
Inga-sapindoides_PE_Inga-fosteriana_PE_Inga-cayennensis_PE_fdm_outlier_positive_genes.txt	Inga-fosteriana_PE	Inga-cayennensis_PE	12	22376584	22381072	ID=gene:ENSGGKG00000010848;Name=TMED3;biotype=protein_coding;description=transmembrane p24 trafficking protein 3 [Ensembl NN prediction with score 75.43%25];gene_id=ENSGGKG00000010848;logic_name=ensembl;version=1	22378828	1577.5	0.392353	2.23773e+07	YES
Inga-oerstediana_PE_Inga-edulis_PE_Inga-steinbachii_PE_fdm_outlier_positive_genes.txt	Inga-edulis_PE	Inga-steinbachii_PE	9	61885310	61888537	ID=gene:ENSGGKG00000040850;biotype=protein_coding;gene_id=ENSGGKG00000040850;logic_name=ensembl;version=1	6.18869e+07	1217.5	0.392289	61888141	YES
Inga-oerstediana_PE_Inga-edulis_PE_Inga-fosteriana_PE_fdm_outlier_positive_genes.txt	Inga-edulis_PE	Inga-fosteriana_PE	3	20776331	20785853	ID=gene:ENSGGKG00000021644;biotype=protein_coding;gene_id=ENSGGKG00000021644;logic_name=ensembl;version=1	20781092	1001	0.392199	20782093	YES
Inga-steinbachii_PE_Inga-fosteriana_PE_Inga-leiocalycina_PE_fdm_outlier_positive_genes.txt	Inga-fosteriana_PE	Inga-leiocalycina_PE	7	33744126	33748217	ID=gene:ENSGGKG00000033273;biotype=protein_coding;gene_id=ENSGGKG00000033273;logic_name=ensembl;version=1	3.37462e+07	955.5	0.391916	33745216	YES
Inga-umbellifera_PE_Inga-umbratica_PE_Inga-capitata_PE_fdm_outlier_positive_genes.txt	Inga-umbratica_PE	Inga-capitata_PE	1	72182706	72186445	ID=gene:ENSGGKG00000002319;biotype=protein_coding;gene_id=ENSGGKG00000002319;logic_name=ensembl;version=1	7.21846e+07	330.5	0.391903	72184906	YES
Inga-umbellifera_PE_Inga-umbratica_PE_Inga-nobilis_PE_fdm_outlier_positive_genes.txt	Inga-umbratica_PE	Inga-nobilis_PE	2	57902910	57910978	ID=gene:ENSGGKG00000017925;Name=THOC7;biotype=protein_coding;description=THO complex 7 [Ensembl NN prediction with score 96.23%25];gene_id=ENSGGKG00000017925;logic_name=ensembl;version=1	57906944	3465.5	0.391848	5.79035e+07	YES
Inga-oerstediana_PE_Inga-edulis_PE_Inga-steinbachii_PE_fdm_outlier_positive_genes.txt	Inga-edulis_PE	Inga-steinbachii_PE	4	59747952	59751834	ID=gene:ENSGGKG00000023362;biotype=protein_coding;gene_id=ENSGGKG00000023362;logic_name=ensembl;version=1	59749893	125	0.391756	59749768	YES
Inga-cayennensis_PE_Inga-chocoensis_CR_Inga-pauciflora_PA_fdm_outlier_positive_genes.txt	Inga-chocoensis_CR	Inga-pauciflora_PA	8	7583510	7585792	ID=gene:ENSGGKG00000037167;Name=RFLNB;biotype=protein_coding;description=refilin B [Ensembl NN prediction with score 86.51%25];gene_id=ENSGGKG00000037167;logic_name=ensembl;version=1	7584651	1128.5	0.391741	7.58352e+06	YES
Inga-steinbachii_PE_Inga-fosteriana_PE_Inga-leiocalycina_PE_fdm_outlier_positive_genes.txt	Inga-fosteriana_PE	Inga-leiocalycina_PE	5	10240359	10252728	ID=gene:ENSGGKG00000028185;Name=EEF2;biotype=protein_coding;description=eukaryotic translation elongation factor 2 [Ensembl NN prediction with score 88.8%25];gene_id=ENSGGKG00000028185;logic_name=ensembl;version=1	1.02465e+07	5866.5	0.391734	10240677	YES
Inga-umbellifera_PE_Inga-umbratica_PE_Inga-capitata_PE_fdm_outlier_positive_genes.txt	Inga-umbratica_PE	Inga-capitata_PE	1	81603382	81616457	ID=gene:ENSGGKG00000003522;biotype=protein_coding;gene_id=ENSGGKG00000003522;logic_name=ensembl;version=1	8.16099e+07	1524.5	0.391709	81611444	YES
Inga-steinbachii_PE_Inga-fosteriana_PE_Inga-leiocalycina_PE_fdm_outlier_positive_genes.txt	Inga-fosteriana_PE	Inga-leiocalycina_PE	5	9843192	9871169	ID=gene:ENSGGKG00000025683;Name=GEMIN4;biotype=protein_coding;description=gem nuclear organelle associated protein 4 [Ensembl NN prediction with score 85.17%25];gene_id=ENSGGKG00000025683;logic_name=ensembl;version=1	9.85718e+06	10492.5	0.391703	9846688	YES
Inga-oerstediana_PE_Inga-edulis_PE_Inga-fosteriana_PE_fdm_outlier_positive_genes.txt	Inga-edulis_PE	Inga-fosteriana_PE	6	59153219	59168424	ID=gene:ENSGGKG00000028964;biotype=protein_coding;gene_id=ENSGGKG00000028964;logic_name=ensembl;version=1	5.91608e+07	1823.5	0.3917	59158998	YES
Inga-oerstediana_PE_Inga-edulis_PE_Inga-steinbachii_PE_fdm_outlier_positive_genes.txt	Inga-edulis_PE	Inga-steinbachii_PE	7	23408375	23412039	ID=gene:ENSGGKG00000033947;Name=SLITRK4;biotype=protein_coding;description=SLIT and NTRK like family member 4 [Ensembl NN prediction with score 99.27%25];gene_id=ENSGGKG00000033947;logic_name=ensembl;version=1	23410207	1194.5	0.391694	2.34114e+07	YES
Inga-umbellifera_PE_Inga-umbratica_PE_Inga-nobilis_PE_fdm_outlier_positive_genes.txt	Inga-umbratica_PE	Inga-nobilis_PE	4	32005188	32007240	ID=gene:ENSGGKG00000024733;Name=Olfr559;biotype=protein_coding;description=olfactory receptor 559 [Ensembl NN prediction with score 84.6%25];gene_id=ENSGGKG00000024733;logic_name=ensembl;version=1	32006214	67	0.39165	32006281	YES
Inga-oerstediana_PE_Inga-edulis_PE_Inga-fosteriana_PE_fdm_outlier_positive_genes.txt	Inga-edulis_PE	Inga-fosteriana_PE	3	21860173	21864116	ID=gene:ENSGGKG00000020243;biotype=protein_coding;gene_id=ENSGGKG00000020243;logic_name=ensembl;version=1	2.18621e+07	715	0.39161	2.18629e+07	YES
Inga-oerstediana_PE_Inga-edulis_PE_Inga-steinbachii_PE_fdm_outlier_positive_genes.txt	Inga-edulis_PE	Inga-steinbachii_PE	5	78182607	78223687	ID=gene:ENSGGKG00000024177;biotype=protein_coding;gene_id=ENSGGKG00000024177;logic_name=ensembl;version=1	78203147	299	0.391572	78202848	YES
Inga-cayennensis_PE_Inga-chocoensis_CR_Inga-pauciflora_PA_fdm_outlier_positive_genes.txt	Inga-chocoensis_CR	Inga-pauciflora_PA	3	7865282	7869477	ID=gene:ENSGGKG00000019545;biotype=protein_coding;gene_id=ENSGGKG00000019545;logic_name=ensembl;version=1	7.86738e+06	2032.5	0.391549	7865347	YES
Inga-oerstediana_PE_Inga-edulis_PE_Inga-steinbachii_PE_fdm_outlier_positive_genes.txt	Inga-edulis_PE	Inga-steinbachii_PE	7	63568727	63578892	ID=gene:ENSGGKG00000033927;biotype=protein_coding;gene_id=ENSGGKG00000033927;logic_name=ensembl;version=1	6.35738e+07	1304	0.391499	6.35751e+07	YES
Inga-cayennensis_PE_Inga-chocoensis_CR_Inga-pauciflora_PA_fdm_outlier_positive_genes.txt	Inga-chocoensis_CR	Inga-pauciflora_PA	6	30435417	30441829	ID=gene:ENSGGKG00000032384;biotype=protein_coding;gene_id=ENSGGKG00000032384;logic_name=ensembl;version=1	30438623	1381.5	0.391409	3.044e+07	YES
Inga-sapindoides_PE_Inga-fosteriana_PE_Inga-cayennensis_PE_fdm_outlier_positive_genes.txt	Inga-fosteriana_PE	Inga-cayennensis_PE	8	26454198	26459032	ID=gene:ENSGGKG00000039845;Name=H1-8;biotype=protein_coding;description=H1.8 linker histone [Ensembl NN prediction with score 76.89%25];gene_id=ENSGGKG00000039845;logic_name=ensembl;version=1	26456615	1722	0.391385	26454893	YES
Inga-cayennensis_PE_Inga-chocoensis_CR_Inga-pauciflora_PA_fdm_outlier_positive_genes.txt	Inga-chocoensis_CR	Inga-pauciflora_PA	12	1523224	1525875	ID=gene:ENSGGKG00000011982;biotype=protein_coding;gene_id=ENSGGKG00000011982;logic_name=ensembl;version=1	1.52455e+06	438	0.391317	1.52411e+06	YES
Inga-punctata_EC_Inga-leiocalycina_PE_Inga-ciliata_EC_fdm_outlier_positive_genes.txt	Inga-leiocalycina_PE	Inga-ciliata_EC	3	68653892	68661215	ID=gene:ENSGGKG00000018875;Name=MDFIC2;biotype=protein_coding;description=MyoD family inhibitor domain containing 2 [Ensembl NN prediction with score 74.97%25];gene_id=ENSGGKG00000018875;logic_name=ensembl;version=1	6.86576e+07	330	0.391206	6.86579e+07	YES
Inga-steinbachii_PE_Inga-fosteriana_PE_Inga-leiocalycina_PE_fdm_outlier_positive_genes.txt	Inga-fosteriana_PE	Inga-leiocalycina_PE	4	14107714	14110350	ID=gene:ENSGGKG00000026034;Name=KHDRBS2;biotype=protein_coding;description=KH RNA binding domain containing%2C signal transduction associated 2 [Ensembl NN prediction with score 96.64%25];gene_id=ENSGGKG00000026034;logic_name=ensembl;version=1	14109032	519.5	0.391136	1.41085e+07	YES
Inga-umbellifera_PE_Inga-umbratica_PE_Inga-capitata_PE_fdm_outlier_positive_genes.txt	Inga-umbratica_PE	Inga-capitata_PE	8	60744378	60748277	ID=gene:ENSGGKG00000036366;Name=EEF1B2;biotype=protein_coding;description=eukaryotic translation elongation factor 1 beta 2 [Ensembl NN prediction with score 88.63%25];gene_id=ENSGGKG00000036366;logic_name=ensembl;version=1	6.07463e+07	604	0.391125	6.07469e+07	YES
Inga-oerstediana_PE_Inga-edulis_PE_Inga-fosteriana_PE_fdm_outlier_positive_genes.txt	Inga-edulis_PE	Inga-fosteriana_PE	1	20658733	20666201	ID=gene:ENSGGKG00000001584;biotype=protein_coding;gene_id=ENSGGKG00000001584;logic_name=ensembl;version=1	20662467	3544	0.391114	20666011	YES
Inga-cayennensis_PE_Inga-chocoensis_CR_Inga-pauciflora_PA_fdm_outlier_positive_genes.txt	Inga-chocoensis_CR	Inga-pauciflora_PA	9	27982338	28009166	ID=gene:ENSGGKG00000042041;biotype=protein_coding;gene_id=ENSGGKG00000042041;logic_name=ensembl;version=1	27995752	9521.5	0.391114	2.80053e+07	YES
Inga-umbellifera_PE_Inga-umbratica_PE_Inga-capitata_PE_fdm_outlier_positive_genes.txt	Inga-umbratica_PE	Inga-capitata_PE	8	61635238	61674629	ID=gene:ENSGGKG00000039911;biotype=protein_coding;gene_id=ENSGGKG00000039911;logic_name=ensembl;version=1	6.16549e+07	12923.5	0.391079	61667857	YES
Inga-cayennensis_PE_Inga-chocoensis_CR_Inga-pauciflora_PA_fdm_outlier_positive_genes.txt	Inga-chocoensis_CR	Inga-pauciflora_PA	6	70562328	70575516	ID=gene:ENSGGKG00000030258;biotype=protein_coding;gene_id=ENSGGKG00000030258;logic_name=ensembl;version=1	70568922	4526	0.391008	70564396	YES
Inga-punctata_EC_Inga-leiocalycina_PE_Inga-ciliata_EC_fdm_outlier_positive_genes.txt	Inga-leiocalycina_PE	Inga-ciliata_EC	9	32314305	32329228	ID=gene:ENSGGKG00000039483;biotype=protein_coding;gene_id=ENSGGKG00000039483;logic_name=ensembl;version=1	3.23218e+07	2512.5	0.39097	32324279	YES
Inga-cayennensis_PE_Inga-chocoensis_CR_Inga-pauciflora_PA_fdm_outlier_positive_genes.txt	Inga-chocoensis_CR	Inga-pauciflora_PA	9	10733273	10734122	ID=gene:ENSGGKG00000039803;biotype=protein_coding;gene_id=ENSGGKG00000039803;logic_name=ensembl;version=1	1.07337e+07	79.5	0.390838	10733618	YES
Inga-sapindoides_PE_Inga-fosteriana_PE_Inga-cayennensis_PE_fdm_outlier_positive_genes.txt	Inga-fosteriana_PE	Inga-cayennensis_PE	5	54859952	54871429	ID=gene:ENSGGKG00000028810;Name=CD180;biotype=protein_coding;description=CD180 molecule [Ensembl NN prediction with score 71.05%25];gene_id=ENSGGKG00000028810;logic_name=ensembl;version=1	5.48657e+07	709	0.390832	5.48664e+07	YES
Inga-sapindoides_PE_Inga-fosteriana_PE_Inga-cayennensis_PE_fdm_outlier_positive_genes.txt	Inga-fosteriana_PE	Inga-cayennensis_PE	10	1675939	1684641	ID=gene:ENSGGKG00000006336;biotype=protein_coding;gene_id=ENSGGKG00000006336;logic_name=ensembl;version=1	1680290	4178.5	0.39076	1.68447e+06	YES
Inga-oerstediana_PE_Inga-edulis_PE_Inga-steinbachii_PE_fdm_outlier_positive_genes.txt	Inga-edulis_PE	Inga-steinbachii_PE	7	32737803	32758135	ID=gene:ENSGGKG00000033705;biotype=protein_coding;gene_id=ENSGGKG00000033705;logic_name=ensembl;version=1	32747969	9217	0.390714	32738752	YES
Inga-sapindoides_PE_Inga-fosteriana_PE_Inga-cayennensis_PE_fdm_outlier_positive_genes.txt	Inga-fosteriana_PE	Inga-cayennensis_PE	9	59707405	59707921	ID=gene:ENSGGKG00000041993;biotype=protein_coding;gene_id=ENSGGKG00000041993;logic_name=ensembl;version=1	59707663	232.5	0.390656	5.97079e+07	YES
Inga-punctata_EC_Inga-leiocalycina_PE_Inga-ciliata_EC_fdm_outlier_positive_genes.txt	Inga-leiocalycina_PE	Inga-ciliata_EC	9	43144408	43165796	ID=gene:ENSGGKG00000040093;Name=IFI35;biotype=protein_coding;description=interferon induced protein 35 [Ensembl NN prediction with score 96.83%25];gene_id=ENSGGKG00000040093;logic_name=ensembl;version=1	43155102	6379	0.390488	43148723	YES
Inga-steinbachii_PE_Inga-fosteriana_PE_Inga-leiocalycina_PE_fdm_outlier_positive_genes.txt	Inga-fosteriana_PE	Inga-leiocalycina_PE	1	23687968	23692926	ID=gene:ENSGGKG00000002021;biotype=protein_coding;gene_id=ENSGGKG00000002021;logic_name=ensembl;version=1	23690447	1170	0.39046	23689277	YES
Inga-oerstediana_PE_Inga-edulis_PE_Inga-fosteriana_PE_fdm_outlier_positive_genes.txt	Inga-edulis_PE	Inga-fosteriana_PE	5	78241553	78259068	ID=gene:ENSGGKG00000029387;biotype=protein_coding;gene_id=ENSGGKG00000029387;logic_name=ensembl;version=1	7.82503e+07	5593.5	0.39035	78244717	YES
Inga-steinbachii_PE_Inga-fosteriana_PE_Inga-leiocalycina_PE_fdm_outlier_positive_genes.txt	Inga-fosteriana_PE	Inga-leiocalycina_PE	8	12074116	12077536	ID=gene:ENSGGKG00000035261;biotype=protein_coding;gene_id=ENSGGKG00000035261;logic_name=ensembl;version=1	12075826	85	0.390307	12075911	YES
Inga-umbellifera_PE_Inga-umbratica_PE_Inga-capitata_PE_fdm_outlier_positive_genes.txt	Inga-umbratica_PE	Inga-capitata_PE	1	24110286	24113516	ID=gene:ENSGGKG00000000332;biotype=protein_coding;gene_id=ENSGGKG00000000332;logic_name=ensembl;version=1	24111901	205.5	0.390272	2.41121e+07	YES
Inga-oerstediana_PE_Inga-edulis_PE_Inga-steinbachii_PE_fdm_outlier_positive_genes.txt	Inga-edulis_PE	Inga-steinbachii_PE	2	59374042	59383994	ID=gene:ENSGGKG00000017254;Name=ALDH6A1;biotype=protein_coding;description=aldehyde dehydrogenase 6 family member A1 [Ensembl NN prediction with score 88.55%25];gene_id=ENSGGKG00000017254;logic_name=ensembl;version=1	59379018	2389.5	0.390106	5.93814e+07	YES
Inga-umbellifera_PE_Inga-umbratica_PE_Inga-capitata_PE_fdm_outlier_positive_genes.txt	Inga-umbratica_PE	Inga-capitata_PE	6	70527155	70532370	ID=gene:ENSGGKG00000030998;Name=HTR3B;biotype=protein_coding;description=5-hydroxytryptamine receptor 3B [Ensembl NN prediction with score 78.85%25];gene_id=ENSGGKG00000030998;logic_name=ensembl;version=1	7.05298e+07	492.5	0.39003	70530255	YES
Inga-umbellifera_PE_Inga-umbratica_PE_Inga-nobilis_PE_fdm_outlier_positive_genes.txt	Inga-umbratica_PE	Inga-nobilis_PE	7	32737803	32758135	ID=gene:ENSGGKG00000033705;biotype=protein_coding;gene_id=ENSGGKG00000033705;logic_name=ensembl;version=1	32747969	6656	0.389935	32741313	YES
Inga-oerstediana_PE_Inga-edulis_PE_Inga-steinbachii_PE_fdm_outlier_positive_genes.txt	Inga-edulis_PE	Inga-steinbachii_PE	6	71255477	71262876	ID=gene:ENSGGKG00000031847;biotype=protein_coding;gene_id=ENSGGKG00000031847;logic_name=ensembl;version=1	7.12592e+07	161.5	0.389933	71259015	YES
Inga-oerstediana_PE_Inga-edulis_PE_Inga-fosteriana_PE_fdm_outlier_positive_genes.txt	Inga-edulis_PE	Inga-fosteriana_PE	10	46258752	46276148	ID=gene:ENSGGKG00000006254;Name=PLD1;biotype=protein_coding;description=phospholipase D1 [Ensembl NN prediction with score 75.77%25];gene_id=ENSGGKG00000006254;logic_name=ensembl;version=1	46267450	1929.5	0.389898	4.62694e+07	YES
Inga-sapindoides_EC_Inga-fosteriana_PE_Inga-steinbachii_PE_fdm_outlier_positive_genes.txt	Inga-fosteriana_PE	Inga-steinbachii_PE	12	45948685	45957306	ID=gene:ENSGGKG00000012211;biotype=protein_coding;gene_id=ENSGGKG00000012211;logic_name=ensembl;version=1	4.5953e+07	1561	0.389755	4.59546e+07	YES
Inga-sapindoides_PE_Inga-fosteriana_PE_Inga-cayennensis_PE_fdm_outlier_positive_genes.txt	Inga-fosteriana_PE	Inga-cayennensis_PE	9	8034305	8048508	ID=gene:ENSGGKG00000038941;biotype=protein_coding;gene_id=ENSGGKG00000038941;logic_name=ensembl;version=1	8.04141e+06	6359	0.389537	8.04777e+06	YES
Inga-umbellifera_PE_Inga-umbratica_PE_Inga-capitata_PE_fdm_outlier_positive_genes.txt	Inga-umbratica_PE	Inga-capitata_PE	1	36719127	36723350	ID=gene:ENSGGKG00000002442;Name=SCP2;biotype=protein_coding;description=sterol carrier protein 2 [Ensembl NN prediction with score 71.27%25];gene_id=ENSGGKG00000002442;logic_name=ensembl;version=1	3.67212e+07	1983	0.38952	3.67193e+07	YES
Inga-oerstediana_PE_Inga-edulis_PE_Inga-steinbachii_PE_fdm_outlier_positive_genes.txt	Inga-edulis_PE	Inga-steinbachii_PE	8	3310373	3320467	ID=gene:ENSGGKG00000040976;Name=TBC1D2B;biotype=protein_coding;description=TBC1 domain family member 2B [Ensembl NN prediction with score 98.66%25];gene_id=ENSGGKG00000040976;logic_name=ensembl;version=1	3315420	546.5	0.389518	3.31487e+06	YES
Inga-umbellifera_PE_Inga-umbratica_PE_Inga-nobilis_PE_fdm_outlier_positive_genes.txt	Inga-umbratica_PE	Inga-nobilis_PE	2	11322614	11325811	ID=gene:ENSGGKG00000017244;biotype=protein_coding;gene_id=ENSGGKG00000017244;logic_name=ensembl;version=1	1.13242e+07	1411	0.389417	1.13256e+07	YES
Inga-oerstediana_PE_Inga-edulis_PE_Inga-steinbachii_PE_fdm_outlier_positive_genes.txt	Inga-edulis_PE	Inga-steinbachii_PE	1	22872237	22878727	ID=gene:ENSGGKG00000002744;biotype=protein_coding;gene_id=ENSGGKG00000002744;logic_name=ensembl;version=1	22875482	58.5	0.389406	2.28754e+07	YES
Inga-oerstediana_PE_Inga-edulis_PE_Inga-fosteriana_PE_fdm_outlier_positive_genes.txt	Inga-edulis_PE	Inga-fosteriana_PE	10	33816747	33830043	ID=gene:ENSGGKG00000006939;biotype=protein_coding;gene_id=ENSGGKG00000006939;logic_name=ensembl;version=1	33823395	5586	0.389402	33817809	YES
Inga-umbellifera_PE_Inga-umbratica_PE_Inga-capitata_PE_fdm_outlier_positive_genes.txt	Inga-umbratica_PE	Inga-capitata_PE	11	3883256	3891177	ID=gene:ENSGGKG00000010010;biotype=protein_coding;gene_id=ENSGGKG00000010010;logic_name=ensembl;version=1	3.88722e+06	1517	0.389377	3.88873e+06	YES
Inga-oerstediana_PE_Inga-edulis_PE_Inga-steinbachii_PE_fdm_outlier_positive_genes.txt	Inga-edulis_PE	Inga-steinbachii_PE	11	27783629	27799403	ID=gene:ENSGGKG00000006177;biotype=protein_coding;gene_id=ENSGGKG00000006177;logic_name=ensembl;version=1	27791516	2937.5	0.389375	2.77945e+07	YES
Inga-umbellifera_PE_Inga-umbratica_PE_Inga-capitata_PE_fdm_outlier_positive_genes.txt	Inga-umbratica_PE	Inga-capitata_PE	3	78786050	78793757	ID=gene:ENSGGKG00000020707;Name=LRP6;biotype=protein_coding;description=LDL receptor related protein 6 [Ensembl NN prediction with score 82.12%25];gene_id=ENSGGKG00000020707;logic_name=ensembl;version=1	7.87899e+07	1262	0.389366	7.87886e+07	YES
Inga-umbellifera_PE_Inga-umbratica_PE_Inga-capitata_PE_fdm_outlier_positive_genes.txt	Inga-umbratica_PE	Inga-capitata_PE	4	31245847	31251513	ID=gene:ENSGGKG00000023095;biotype=protein_coding;gene_id=ENSGGKG00000023095;logic_name=ensembl;version=1	31248680	544.5	0.38935	3.12481e+07	YES
Inga-oerstediana_PE_Inga-edulis_PE_Inga-steinbachii_PE_fdm_outlier_positive_genes.txt	Inga-edulis_PE	Inga-steinbachii_PE	5	78182607	78223687	ID=gene:ENSGGKG00000024177;biotype=protein_coding;gene_id=ENSGGKG00000024177;logic_name=ensembl;version=1	78203147	9258.5	0.389276	7.81939e+07	YES
Inga-steinbachii_PE_Inga-fosteriana_PE_Inga-leiocalycina_PE_fdm_outlier_positive_genes.txt	Inga-fosteriana_PE	Inga-leiocalycina_PE	3	80370503	80395415	ID=gene:ENSGGKG00000019432;biotype=protein_coding;gene_id=ENSGGKG00000019432;logic_name=ensembl;version=1	80382959	10217.5	0.389102	8.03932e+07	YES
Inga-sapindoides_PE_Inga-fosteriana_PE_Inga-cayennensis_PE_fdm_outlier_positive_genes.txt	Inga-fosteriana_PE	Inga-cayennensis_PE	5	17252531	17254271	ID=gene:ENSGGKG00000026921;biotype=protein_coding;gene_id=ENSGGKG00000026921;logic_name=ensembl;version=1	17253401	833.5	0.389037	1.72526e+07	YES
Inga-oerstediana_PE_Inga-edulis_PE_Inga-steinbachii_PE_fdm_outlier_positive_genes.txt	Inga-edulis_PE	Inga-steinbachii_PE	5	70515988	70555397	ID=gene:ENSGGKG00000027621;biotype=protein_coding;gene_id=ENSGGKG00000027621;logic_name=ensembl;version=1	7.05357e+07	17977	0.388998	7.05177e+07	YES
Inga-oerstediana_PE_Inga-edulis_PE_Inga-fosteriana_PE_fdm_outlier_positive_genes.txt	Inga-edulis_PE	Inga-fosteriana_PE	10	50563188	50573701	ID=gene:ENSGGKG00000007363;biotype=protein_coding;gene_id=ENSGGKG00000007363;logic_name=ensembl;version=1	5.05684e+07	3802	0.38895	5.05722e+07	YES
Inga-oerstediana_PE_Inga-edulis_PE_Inga-fosteriana_PE_fdm_outlier_positive_genes.txt	Inga-edulis_PE	Inga-fosteriana_PE	12	30460670	30464219	ID=gene:ENSGGKG00000012364;biotype=protein_coding;gene_id=ENSGGKG00000012364;logic_name=ensembl;version=1	3.04624e+07	1118.5	0.38869	30463563	YES
Inga-umbellifera_PE_Inga-umbratica_PE_Inga-capitata_PE_fdm_outlier_positive_genes.txt	Inga-umbratica_PE	Inga-capitata_PE	1	12354073	12357163	ID=gene:ENSGGKG00000003558;Name=si:ch211-173a9.6;biotype=protein_coding;description=si:ch211-173a9.6 [Ensembl NN prediction with score 76.24%25];gene_id=ENSGGKG00000003558;logic_name=ensembl;version=1	12355618	891	0.388485	12356509	YES
Inga-steinbachii_PE_Inga-fosteriana_PE_Inga-leiocalycina_PE_fdm_outlier_positive_genes.txt	Inga-fosteriana_PE	Inga-leiocalycina_PE	13	5094912	5100099	ID=gene:ENSGGKG00000013752;biotype=protein_coding;gene_id=ENSGGKG00000013752;logic_name=ensembl;version=1	5.09751e+06	1162.5	0.388443	5096343	YES
Inga-umbellifera_PE_Inga-umbratica_PE_Inga-capitata_PE_fdm_outlier_positive_genes.txt	Inga-umbratica_PE	Inga-capitata_PE	2	84539740	84544611	ID=gene:ENSGGKG00000017728;biotype=protein_coding;gene_id=ENSGGKG00000017728;logic_name=ensembl;version=1	8.45422e+07	1179.5	0.388379	84543355	YES
Inga-oerstediana_PE_Inga-edulis_PE_Inga-steinbachii_PE_fdm_outlier_positive_genes.txt	Inga-edulis_PE	Inga-steinbachii_PE	5	78228268	78233653	ID=gene:ENSGGKG00000027996;biotype=protein_coding;gene_id=ENSGGKG00000027996;logic_name=ensembl;version=1	7.8231e+07	2176	0.388325	7.82331e+07	YES
Inga-punctata_EC_Inga-leiocalycina_PE_Inga-ciliata_EC_fdm_outlier_positive_genes.txt	Inga-leiocalycina_PE	Inga-ciliata_EC	6	9783887	9792453	ID=gene:ENSGGKG00000033356;biotype=protein_coding;gene_id=ENSGGKG00000033356;logic_name=ensembl;version=1	9788170	3809	0.388189	9791979	YES
Inga-umbellifera_PE_Inga-umbratica_PE_Inga-capitata_PE_fdm_outlier_positive_genes.txt	Inga-umbratica_PE	Inga-capitata_PE	12	33664043	33690498	ID=gene:ENSGGKG00000011764;biotype=protein_coding;gene_id=ENSGGKG00000011764;logic_name=ensembl;version=1	3.36773e+07	6136	0.388147	3.36711e+07	YES
Inga-oerstediana_PE_Inga-edulis_PE_Inga-steinbachii_PE_fdm_outlier_positive_genes.txt	Inga-edulis_PE	Inga-steinbachii_PE	12	34557703	34574113	ID=gene:ENSGGKG00000013468;Name=PSMD2;biotype=protein_coding;description=proteasome 26S subunit ubiquitin receptor%2C non-ATPase 2 [Ensembl NN prediction with score 71.3%25];gene_id=ENSGGKG00000013468;logic_name=ensembl;version=1	34565908	7216	0.38808	34558692	YES
Inga-punctata_EC_Inga-leiocalycina_PE_Inga-ciliata_EC_fdm_outlier_positive_genes.txt	Inga-leiocalycina_PE	Inga-ciliata_EC	3	17949084	17954105	ID=gene:ENSGGKG00000021889;biotype=protein_coding;gene_id=ENSGGKG00000021889;logic_name=ensembl;version=1	1.79516e+07	2190	0.388063	1.79538e+07	YES
Inga-punctata_EC_Inga-leiocalycina_PE_Inga-ciliata_EC_fdm_outlier_positive_genes.txt	Inga-leiocalycina_PE	Inga-ciliata_EC	2	81618172	81636732	ID=gene:ENSGGKG00000015209;biotype=protein_coding;gene_id=ENSGGKG00000015209;logic_name=ensembl;version=1	81627452	7979	0.388036	81619473	YES
Inga-sapindoides_PE_Inga-fosteriana_PE_Inga-cayennensis_PE_fdm_outlier_positive_genes.txt	Inga-fosteriana_PE	Inga-cayennensis_PE	1	15648087	15657165	ID=gene:ENSGGKG00000000301;Name=ZDBF2;biotype=protein_coding;description=zinc finger DBF-type containing 2 [Ensembl NN prediction with score 83.35%25];gene_id=ENSGGKG00000000301;logic_name=ensembl;version=1	15652626	361	0.387973	15652265	YES
Inga-punctata_EC_Inga-leiocalycina_PE_Inga-ciliata_EC_fdm_outlier_positive_genes.txt	Inga-leiocalycina_PE	Inga-ciliata_EC	9	32314305	32329228	ID=gene:ENSGGKG00000039483;biotype=protein_coding;gene_id=ENSGGKG00000039483;logic_name=ensembl;version=1	3.23218e+07	61.5	0.387943	32321705	YES
Inga-umbellifera_PE_Inga-umbratica_PE_Inga-capitata_PE_fdm_outlier_positive_genes.txt	Inga-umbratica_PE	Inga-capitata_PE	11	4960127	4967454	ID=gene:ENSGGKG00000008684;biotype=protein_coding;gene_id=ENSGGKG00000008684;logic_name=ensembl;version=1	4.96379e+06	1158	0.387907	4.96495e+06	YES
Inga-oerstediana_PE_Inga-edulis_PE_Inga-steinbachii_PE_fdm_outlier_positive_genes.txt	Inga-edulis_PE	Inga-steinbachii_PE	8	33199177	33203336	ID=gene:ENSGGKG00000036410;Name=PSAT1;biotype=protein_coding;description=phosphoserine aminotransferase 1 [Ensembl NN prediction with score 74.02%25];gene_id=ENSGGKG00000036410;logic_name=ensembl;version=1	3.32013e+07	599	0.387741	3.32019e+07	YES
Inga-oerstediana_PE_Inga-edulis_PE_Inga-steinbachii_PE_fdm_outlier_positive_genes.txt	Inga-edulis_PE	Inga-steinbachii_PE	12	9663398	9673258	ID=gene:ENSGGKG00000010553;Name=DLG2;biotype=protein_coding;description=discs large MAGUK scaffold protein 2 [Ensembl NN prediction with score 75.59%25];gene_id=ENSGGKG00000010553;logic_name=ensembl;version=1	9668328	1048.5	0.387728	9.66728e+06	YES
Inga-oerstediana_PE_Inga-edulis_PE_Inga-steinbachii_PE_fdm_outlier_positive_genes.txt	Inga-edulis_PE	Inga-steinbachii_PE	6	14223874	14229730	ID=gene:ENSGGKG00000032486;biotype=protein_coding;gene_id=ENSGGKG00000032486;logic_name=ensembl;version=1	14226802	2469	0.38767	14224333	YES
Inga-umbellifera_PE_Inga-umbratica_PE_Inga-nobilis_PE_fdm_outlier_positive_genes.txt	Inga-umbratica_PE	Inga-nobilis_PE	10	42156935	42171991	ID=gene:ENSGGKG00000008483;biotype=protein_coding;gene_id=ENSGGKG00000008483;logic_name=ensembl;version=1	42164463	6384.5	0.38763	4.21581e+07	YES
Inga-punctata_EC_Inga-leiocalycina_PE_Inga-ciliata_EC_fdm_outlier_positive_genes.txt	Inga-leiocalycina_PE	Inga-ciliata_EC	6	26717947	26721016	ID=gene:ENSGGKG00000029075;biotype=protein_coding;gene_id=ENSGGKG00000029075;logic_name=ensembl;version=1	2.67195e+07	1200	0.387615	2.67207e+07	YES
Inga-umbellifera_PE_Inga-umbratica_PE_Inga-capitata_PE_fdm_outlier_positive_genes.txt	Inga-umbratica_PE	Inga-capitata_PE	7	63568727	63578892	ID=gene:ENSGGKG00000033927;biotype=protein_coding;gene_id=ENSGGKG00000033927;logic_name=ensembl;version=1	6.35738e+07	2163	0.387553	6.3576e+07	YES
Inga-umbellifera_PE_Inga-umbratica_PE_Inga-capitata_PE_fdm_outlier_positive_genes.txt	Inga-umbratica_PE	Inga-capitata_PE	9	6153825	6156110	ID=gene:ENSGGKG00000042187;biotype=protein_coding;gene_id=ENSGGKG00000042187;logic_name=ensembl;version=1	6.15497e+06	879	0.387521	6.15585e+06	YES
Inga-umbellifera_PE_Inga-umbratica_PE_Inga-capitata_PE_fdm_outlier_positive_genes.txt	Inga-umbratica_PE	Inga-capitata_PE	4	18781209	18785528	ID=gene:ENSGGKG00000024164;biotype=protein_coding;gene_id=ENSGGKG00000024164;logic_name=ensembl;version=1	1.87834e+07	895.5	0.387495	18784264	YES
Inga-umbellifera_PE_Inga-umbratica_PE_Inga-capitata_PE_fdm_outlier_positive_genes.txt	Inga-umbratica_PE	Inga-capitata_PE	4	32005188	32007240	ID=gene:ENSGGKG00000024733;Name=Olfr559;biotype=protein_coding;description=olfactory receptor 559 [Ensembl NN prediction with score 84.6%25];gene_id=ENSGGKG00000024733;logic_name=ensembl;version=1	32006214	246	0.387301	32006460	YES
Inga-steinbachii_PE_Inga-fosteriana_PE_Inga-leiocalycina_PE_fdm_outlier_positive_genes.txt	Inga-fosteriana_PE	Inga-leiocalycina_PE	5	4072551	4073773	ID=gene:ENSGGKG00000026380;Name=NRN1;biotype=protein_coding;description=neuritin 1 [Ensembl NN prediction with score 92.67%25];gene_id=ENSGGKG00000026380;logic_name=ensembl;version=1	4073162	23.5	0.387299	4.07314e+06	YES
Inga-sapindoides_PE_Inga-fosteriana_PE_Inga-cayennensis_PE_fdm_outlier_positive_genes.txt	Inga-fosteriana_PE	Inga-cayennensis_PE	12	30097415	30102466	ID=gene:ENSGGKG00000012690;biotype=protein_coding;gene_id=ENSGGKG00000012690;logic_name=ensembl;version=1	3.00999e+07	1420	0.387275	3.01014e+07	YES
Inga-sapindoides_PE_Inga-fosteriana_PE_Inga-cayennensis_PE_fdm_outlier_positive_genes.txt	Inga-fosteriana_PE	Inga-cayennensis_PE	7	63209976	63222226	ID=gene:ENSGGKG00000032522;biotype=protein_coding;gene_id=ENSGGKG00000032522;logic_name=ensembl;version=1	63216101	3763.5	0.387249	6.32123e+07	YES
Inga-umbellifera_PE_Inga-umbratica_PE_Inga-capitata_PE_fdm_outlier_positive_genes.txt	Inga-umbratica_PE	Inga-capitata_PE	11	15091745	15093230	ID=gene:ENSGGKG00000008887;biotype=protein_coding;gene_id=ENSGGKG00000008887;logic_name=ensembl;version=1	1.50925e+07	376.5	0.387067	15092864	YES
Inga-klugii_PE_Inga-bourgonii_PE_Inga-tenuicalyx_PE_fdm_outlier_positive_genes.txt	Inga-bourgonii_PE	Inga-tenuicalyx_PE	2	38346555	38351183	ID=gene:ENSGGKG00000015280;biotype=protein_coding;gene_id=ENSGGKG00000015280;logic_name=ensembl;version=1	38348869	367	0.38689	38349236	YES
Inga-umbellifera_PE_Inga-umbratica_PE_Inga-capitata_PE_fdm_outlier_positive_genes.txt	Inga-umbratica_PE	Inga-capitata_PE	7	63167266	63172428	ID=gene:ENSGGKG00000034222;biotype=protein_coding;gene_id=ENSGGKG00000034222;logic_name=ensembl;version=1	63169847	401	0.386837	63170248	YES
Inga-oerstediana_PE_Inga-edulis_PE_Inga-steinbachii_PE_fdm_outlier_positive_genes.txt	Inga-edulis_PE	Inga-steinbachii_PE	10	20049147	20070793	ID=gene:ENSGGKG00000006033;biotype=protein_coding;gene_id=ENSGGKG00000006033;logic_name=ensembl;version=1	20059970	6132.5	0.386758	2.00538e+07	YES
Inga-oerstediana_PE_Inga-edulis_PE_Inga-steinbachii_PE_fdm_outlier_positive_genes.txt	Inga-edulis_PE	Inga-steinbachii_PE	12	18469161	18477120	ID=gene:ENSGGKG00000009785;biotype=protein_coding;gene_id=ENSGGKG00000009785;logic_name=ensembl;version=1	1.84731e+07	394.5	0.386658	18472746	YES
Inga-oerstediana_PE_Inga-edulis_PE_Inga-fosteriana_PE_fdm_outlier_positive_genes.txt	Inga-edulis_PE	Inga-fosteriana_PE	3	8313885	8327922	ID=gene:ENSGGKG00000020777;Name=PSMA3;biotype=protein_coding;description=proteasome 20S subunit alpha 3 [Ensembl NN prediction with score 99.63%25];gene_id=ENSGGKG00000020777;logic_name=ensembl;version=1	8.3209e+06	4670	0.386627	8.32557e+06	YES
Inga-umbellifera_PE_Inga-umbratica_PE_Inga-capitata_PE_fdm_outlier_positive_genes.txt	Inga-umbratica_PE	Inga-capitata_PE	1	77622000	77628545	ID=gene:ENSGGKG00000002628;biotype=protein_coding;gene_id=ENSGGKG00000002628;logic_name=ensembl;version=1	7.76253e+07	2043.5	0.386619	77627316	YES
Inga-sapindoides_EC_Inga-fosteriana_PE_Inga-steinbachii_PE_fdm_outlier_positive_genes.txt	Inga-fosteriana_PE	Inga-steinbachii_PE	8	10199649	10211192	ID=gene:ENSGGKG00000039109;Name=FOXN4;biotype=protein_coding;description=forkhead box N4 [Ensembl NN prediction with score 84.52%25];gene_id=ENSGGKG00000039109;logic_name=ensembl;version=1	1.02054e+07	2060	0.386528	1.02034e+07	YES
Inga-umbellifera_PE_Inga-umbratica_PE_Inga-nobilis_PE_fdm_outlier_positive_genes.txt	Inga-umbratica_PE	Inga-nobilis_PE	2	26058529	26066313	ID=gene:ENSGGKG00000015766;biotype=protein_coding;gene_id=ENSGGKG00000015766;logic_name=ensembl;version=1	26062421	1112.5	0.386368	2.60613e+07	YES
Inga-oerstediana_PE_Inga-edulis_PE_Inga-steinbachii_PE_fdm_outlier_positive_genes.txt	Inga-edulis_PE	Inga-steinbachii_PE	10	5391131	5392642	ID=gene:ENSGGKG00000005482;biotype=protein_coding;gene_id=ENSGGKG00000005482;logic_name=ensembl;version=1	5.39189e+06	630	0.386361	5.39126e+06	YES
Inga-oerstediana_PE_Inga-edulis_PE_Inga-steinbachii_PE_fdm_outlier_positive_genes.txt	Inga-edulis_PE	Inga-steinbachii_PE	4	1769833	1776245	ID=gene:ENSGGKG00000022825;biotype=protein_coding;gene_id=ENSGGKG00000022825;logic_name=ensembl;version=1	1773039	1579	0.386299	1771460	YES
Inga-umbellifera_PE_Inga-umbratica_PE_Inga-capitata_PE_fdm_outlier_positive_genes.txt	Inga-umbratica_PE	Inga-capitata_PE	1	79251963	79255789	ID=gene:ENSGGKG00000003850;biotype=protein_coding;gene_id=ENSGGKG00000003850;logic_name=ensembl;version=1	79253876	1437.5	0.386262	7.92553e+07	YES
Inga-oerstediana_PE_Inga-edulis_PE_Inga-steinbachii_PE_fdm_outlier_positive_genes.txt	Inga-edulis_PE	Inga-steinbachii_PE	11	13792055	13797920	ID=gene:ENSGGKG00000012329;Name=SPARCL1;biotype=protein_coding;description=SPARC like 1 [Ensembl NN prediction with score 91.93%25];gene_id=ENSGGKG00000012329;logic_name=ensembl;version=1	1.3795e+07	717	0.386029	1.37957e+07	YES
Inga-umbellifera_PE_Inga-umbratica_PE_Inga-nobilis_PE_fdm_outlier_positive_genes.txt	Inga-umbratica_PE	Inga-nobilis_PE	13	2545307	2553398	ID=gene:ENSGGKG00000014230;biotype=protein_coding;gene_id=ENSGGKG00000014230;logic_name=ensembl;version=1	2.54935e+06	428.5	0.38594	2549781	YES
Inga-oerstediana_PE_Inga-edulis_PE_Inga-fosteriana_PE_fdm_outlier_positive_genes.txt	Inga-edulis_PE	Inga-fosteriana_PE	3	6089994	6095676	ID=gene:ENSGGKG00000023431;Name=CDC20;biotype=protein_coding;description=cell division cycle 20 [Ensembl NN prediction with score 87.61%25];gene_id=ENSGGKG00000023431;logic_name=ensembl;version=1	6092835	841.5	0.385813	6.09199e+06	YES
Inga-steinbachii_PE_Inga-fosteriana_PE_Inga-leiocalycina_PE_fdm_outlier_positive_genes.txt	Inga-fosteriana_PE	Inga-leiocalycina_PE	4	14765384	14767905	ID=gene:ENSGGKG00000024502;biotype=protein_coding;gene_id=ENSGGKG00000024502;logic_name=ensembl;version=1	1.47666e+07	467	0.385811	1.47662e+07	YES
Inga-sapindoides_EC_Inga-fosteriana_PE_Inga-steinbachii_PE_fdm_outlier_positive_genes.txt	Inga-fosteriana_PE	Inga-steinbachii_PE	2	109546	141513	ID=gene:ENSGGKG00000016823;biotype=protein_coding;gene_id=ENSGGKG00000016823;logic_name=ensembl;version=1	125530	10912.5	0.385752	114617	YES
Inga-umbellifera_PE_Inga-umbratica_PE_Inga-capitata_PE_fdm_outlier_positive_genes.txt	Inga-umbratica_PE	Inga-capitata_PE	3	2629072	2633440	ID=gene:ENSGGKG00000019560;biotype=protein_coding;gene_id=ENSGGKG00000019560;logic_name=ensembl;version=1	2631256	1667	0.385725	2632923	YES
Inga-umbellifera_PE_Inga-umbratica_PE_Inga-capitata_PE_fdm_outlier_positive_genes.txt	Inga-umbratica_PE	Inga-capitata_PE	1	81603382	81616457	ID=gene:ENSGGKG00000003522;biotype=protein_coding;gene_id=ENSGGKG00000003522;logic_name=ensembl;version=1	8.16099e+07	3881	0.385692	8.16138e+07	YES
Inga-umbellifera_PE_Inga-umbratica_PE_Inga-capitata_PE_fdm_outlier_positive_genes.txt	Inga-umbratica_PE	Inga-capitata_PE	5	8815347	8825674	ID=gene:ENSGGKG00000025927;Name=lrrc8ab;biotype=protein_coding;description=leucine rich repeat containing 8 VRAC subunit Ab [Ensembl NN prediction with score 96.11%25];gene_id=ENSGGKG00000025927;logic_name=ensembl;version=1	8.82051e+06	5122.5	0.385654	8825633	YES
Inga-sapindoides_PE_Inga-fosteriana_PE_Inga-cayennensis_PE_fdm_outlier_positive_genes.txt	Inga-fosteriana_PE	Inga-cayennensis_PE	3	74865386	74877711	ID=gene:ENSGGKG00000021602;biotype=protein_coding;gene_id=ENSGGKG00000021602;logic_name=ensembl;version=1	7.48715e+07	2879.5	0.385303	74874428	YES
Inga-umbellifera_PE_Inga-umbratica_PE_Inga-capitata_PE_fdm_outlier_positive_genes.txt	Inga-umbratica_PE	Inga-capitata_PE	8	963627	973997	ID=gene:ENSGGKG00000036932;Name=KLHL23;biotype=protein_coding;description=kelch like family member 23 [Ensembl NN prediction with score 75.65%25];gene_id=ENSGGKG00000036932;logic_name=ensembl;version=1	968812	1535.5	0.385286	970348	YES
Inga-sapindoides_PE_Inga-fosteriana_PE_Inga-cayennensis_PE_fdm_outlier_positive_genes.txt	Inga-fosteriana_PE	Inga-cayennensis_PE	9	30656090	30664228	ID=gene:ENSGGKG00000041886;biotype=protein_coding;gene_id=ENSGGKG00000041886;logic_name=ensembl;version=1	30660159	2977	0.384821	30657182	YES
Inga-punctata_EC_Inga-leiocalycina_PE_Inga-ciliata_EC_fdm_outlier_positive_genes.txt	Inga-leiocalycina_PE	Inga-ciliata_EC	10	31057676	31076883	ID=gene:ENSGGKG00000005271;biotype=protein_coding;gene_id=ENSGGKG00000005271;logic_name=ensembl;version=1	3.10673e+07	3802.5	0.384816	31063477	YES
Inga-sapindoides_PE_Inga-fosteriana_PE_Inga-cayennensis_PE_fdm_outlier_positive_genes.txt	Inga-fosteriana_PE	Inga-cayennensis_PE	1	15648087	15657165	ID=gene:ENSGGKG00000000301;Name=ZDBF2;biotype=protein_coding;description=zinc finger DBF-type containing 2 [Ensembl NN prediction with score 83.35%25];gene_id=ENSGGKG00000000301;logic_name=ensembl;version=1	15652626	2142	0.384807	15650484	YES
Inga-umbellifera_PE_Inga-umbratica_PE_Inga-porcata_PE_fdm_outlier_positive_genes.txt	Inga-umbratica_PE	Inga-porcata_PE	12	34557703	34574113	ID=gene:ENSGGKG00000013468;Name=PSMD2;biotype=protein_coding;description=proteasome 26S subunit ubiquitin receptor%2C non-ATPase 2 [Ensembl NN prediction with score 71.3%25];gene_id=ENSGGKG00000013468;logic_name=ensembl;version=1	34565908	2759.5	0.384745	3.45687e+07	YES
Inga-sapindoides_PE_Inga-fosteriana_PE_Inga-cayennensis_PE_fdm_outlier_positive_genes.txt	Inga-fosteriana_PE	Inga-cayennensis_PE	7	33613921	33619927	ID=gene:ENSGGKG00000034491;biotype=protein_coding;gene_id=ENSGGKG00000034491;logic_name=ensembl;version=1	33616924	593.5	0.38462	3.36175e+07	YES
Inga-oerstediana_PE_Inga-edulis_PE_Inga-steinbachii_PE_fdm_outlier_positive_genes.txt	Inga-edulis_PE	Inga-steinbachii_PE	4	12195361	12208796	ID=gene:ENSGGKG00000025878;Name=LACTB;biotype=protein_coding;description=lactamase beta [Ensembl NN prediction with score 98.68%25];gene_id=ENSGGKG00000025878;logic_name=ensembl;version=1	1.22021e+07	1728	0.384479	1.22038e+07	YES
Inga-umbellifera_PE_Inga-umbratica_PE_Inga-capitata_PE_fdm_outlier_positive_genes.txt	Inga-umbratica_PE	Inga-capitata_PE	2	59827628	59834338	ID=gene:ENSGGKG00000015794;biotype=protein_coding;gene_id=ENSGGKG00000015794;logic_name=ensembl;version=1	59830983	499.5	0.384429	5.98305e+07	YES
Inga-oerstediana_PE_Inga-edulis_PE_Inga-steinbachii_PE_fdm_outlier_positive_genes.txt	Inga-edulis_PE	Inga-steinbachii_PE	2	30003122	30012833	ID=gene:ENSGGKG00000018334;biotype=protein_coding;gene_id=ENSGGKG00000018334;logic_name=ensembl;version=1	3.0008e+07	4428.5	0.384412	30003549	YES
Inga-oerstediana_PE_Inga-edulis_PE_Inga-fosteriana_PE_fdm_outlier_positive_genes.txt	Inga-edulis_PE	Inga-fosteriana_PE	10	33816747	33830043	ID=gene:ENSGGKG00000006939;biotype=protein_coding;gene_id=ENSGGKG00000006939;logic_name=ensembl;version=1	33823395	4326	0.384375	33819069	YES
Inga-oerstediana_PE_Inga-edulis_PE_Inga-fosteriana_PE_fdm_outlier_positive_genes.txt	Inga-edulis_PE	Inga-fosteriana_PE	2	59596021	59597553	ID=gene:ENSGGKG00000015034;biotype=protein_coding;gene_id=ENSGGKG00000015034;logic_name=ensembl;version=1	59596787	523.5	0.384344	5.95963e+07	YES
Inga-sapindoides_PE_Inga-fosteriana_PE_Inga-cayennensis_PE_fdm_outlier_positive_genes.txt	Inga-fosteriana_PE	Inga-cayennensis_PE	10	58613640	58619441	ID=gene:ENSGGKG00000007545;biotype=protein_coding;gene_id=ENSGGKG00000007545;logic_name=ensembl;version=1	5.86165e+07	1427.5	0.384328	58617968	YES
Inga-umbellifera_PE_Inga-umbratica_PE_Inga-capitata_PE_fdm_outlier_positive_genes.txt	Inga-umbratica_PE	Inga-capitata_PE	7	2553362	2559185	ID=gene:ENSGGKG00000036878;biotype=protein_coding;gene_id=ENSGGKG00000036878;logic_name=ensembl;version=1	2.55627e+06	679.5	0.384262	2556953	YES
Inga-punctata_EC_Inga-leiocalycina_PE_Inga-ciliata_EC_fdm_outlier_positive_genes.txt	Inga-leiocalycina_PE	Inga-ciliata_EC	4	14251846	14255861	ID=gene:ENSGGKG00000025893;Name=NOLC1;biotype=protein_coding;description=nucleolar and coiled-body phosphoprotein 1 [Ensembl NN prediction with score 96.92%25];gene_id=ENSGGKG00000025893;logic_name=ensembl;version=1	1.42539e+07	1004	0.384191	1.42549e+07	YES
Inga-umbellifera_PE_Inga-umbratica_PE_Inga-capitata_PE_fdm_outlier_positive_genes.txt	Inga-umbratica_PE	Inga-capitata_PE	2	7822224	7829857	ID=gene:ENSGGKG00000017953;biotype=protein_coding;gene_id=ENSGGKG00000017953;logic_name=ensembl;version=1	7.82604e+06	1904.5	0.384115	7827945	YES
Inga-punctata_EC_Inga-leiocalycina_PE_Inga-ciliata_EC_fdm_outlier_positive_genes.txt	Inga-leiocalycina_PE	Inga-ciliata_EC	1	90979486	90982910	ID=gene:ENSGGKG00000004081;biotype=protein_coding;gene_id=ENSGGKG00000004081;logic_name=ensembl;version=1	90981198	996	0.383877	90980202	YES
Inga-sapindoides_PE_Inga-fosteriana_PE_Inga-cayennensis_PE_fdm_outlier_positive_genes.txt	Inga-fosteriana_PE	Inga-cayennensis_PE	6	52588255	52590991	ID=gene:ENSGGKG00000029564;Name=DBI;biotype=protein_coding;description=diazepam binding inhibitor%2C acyl-CoA binding protein [Ensembl NN prediction with score 70.52%25];gene_id=ENSGGKG00000029564;logic_name=ensembl;version=1	52589623	886.5	0.383747	5.25905e+07	YES
Inga-sapindoides_PE_Inga-fosteriana_PE_Inga-cayennensis_PE_fdm_outlier_positive_genes.txt	Inga-fosteriana_PE	Inga-cayennensis_PE	4	34479393	34481771	ID=gene:ENSGGKG00000023278;biotype=protein_coding;gene_id=ENSGGKG00000023278;logic_name=ensembl;version=1	34480582	5.5	0.383671	3.44806e+07	YES
Inga-sapindoides_PE_Inga-fosteriana_PE_Inga-cayennensis_PE_fdm_outlier_positive_genes.txt	Inga-fosteriana_PE	Inga-cayennensis_PE	1	72995743	73005272	ID=gene:ENSGGKG00000000806;Name=ATPSCKMT;biotype=protein_coding;description=ATP synthase c subunit lysine N-methyltransferase [Ensembl NN prediction with score 81.8%25];gene_id=ENSGGKG00000000806;logic_name=ensembl;version=1	7.30005e+07	1107	0.38346	7.30016e+07	YES
Inga-umbellifera_PE_Inga-umbratica_PE_Inga-capitata_PE_fdm_outlier_positive_genes.txt	Inga-umbratica_PE	Inga-capitata_PE	5	15007124	15013086	ID=gene:ENSGGKG00000026826;biotype=protein_coding;gene_id=ENSGGKG00000026826;logic_name=ensembl;version=1	15010105	766	0.383372	15009339	YES
Inga-umbellifera_PE_Inga-umbratica_PE_Inga-capitata_PE_fdm_outlier_positive_genes.txt	Inga-umbratica_PE	Inga-capitata_PE	8	61635238	61674629	ID=gene:ENSGGKG00000039911;biotype=protein_coding;gene_id=ENSGGKG00000039911;logic_name=ensembl;version=1	6.16549e+07	13428.5	0.383101	61641505	YES
Inga-umbellifera_PE_Inga-umbratica_PE_Inga-nobilis_PE_fdm_outlier_positive_genes.txt	Inga-umbratica_PE	Inga-nobilis_PE	9	17589613	17592051	ID=gene:ENSGGKG00000041907;biotype=protein_coding;gene_id=ENSGGKG00000041907;logic_name=ensembl;version=1	17590832	209.5	0.383069	1.7591e+07	YES
Inga-umbellifera_PE_Inga-umbratica_PE_Inga-nobilis_PE_fdm_outlier_positive_genes.txt	Inga-umbratica_PE	Inga-nobilis_PE	9	53633307	53638303	ID=gene:ENSGGKG00000041404;biotype=protein_coding;gene_id=ENSGGKG00000041404;logic_name=ensembl;version=1	53635805	932.5	0.383039	5.36349e+07	YES
Inga-oerstediana_PE_Inga-edulis_PE_Inga-fosteriana_PE_fdm_outlier_positive_genes.txt	Inga-edulis_PE	Inga-fosteriana_PE	6	54654267	54657164	ID=gene:ENSGGKG00000030428;biotype=protein_coding;gene_id=ENSGGKG00000030428;logic_name=ensembl;version=1	5.46557e+07	457	0.382989	5.46562e+07	YES
Inga-oerstediana_PE_Inga-edulis_PE_Inga-steinbachii_PE_fdm_outlier_positive_genes.txt	Inga-edulis_PE	Inga-steinbachii_PE	11	25919414	25929393	ID=gene:ENSGGKG00000008801;Name=NIPAL2;biotype=protein_coding;description=NIPA like domain containing 2 [Ensembl NN prediction with score 98.45%25];gene_id=ENSGGKG00000008801;logic_name=ensembl;version=1	2.59244e+07	434	0.382887	2.59248e+07	YES
Inga-umbellifera_PE_Inga-umbratica_PE_Inga-capitata_PE_fdm_outlier_positive_genes.txt	Inga-umbratica_PE	Inga-capitata_PE	5	57227828	57231417	ID=gene:ENSGGKG00000028801;biotype=protein_coding;gene_id=ENSGGKG00000028801;logic_name=ensembl;version=1	5.72296e+07	566.5	0.382862	57230189	YES
Inga-punctata_EC_Inga-leiocalycina_PE_Inga-ciliata_EC_fdm_outlier_positive_genes.txt	Inga-leiocalycina_PE	Inga-ciliata_EC	10	12621197	12624890	ID=gene:ENSGGKG00000006971;Name=BTF3L4;biotype=protein_coding;description=basic transcription factor 3 like 4 [Ensembl NN prediction with score 98.78%25];gene_id=ENSGGKG00000006971;logic_name=ensembl;version=1	1.2623e+07	5	0.382776	1.2623e+07	YES
Inga-klugii_PE_Inga-bourgonii_PE_Inga-tenuicalyx_PE_fdm_outlier_positive_genes.txt	Inga-bourgonii_PE	Inga-tenuicalyx_PE	11	27421853	27427096	ID=gene:ENSGGKG00000009207;Name=TTC32;biotype=protein_coding;description=tetratricopeptide repeat domain 32 [Ensembl NN prediction with score 94.83%25];gene_id=ENSGGKG00000009207;logic_name=ensembl;version=1	2.74245e+07	659.5	0.382771	27425134	YES
Inga-sapindoides_PE_Inga-fosteriana_PE_Inga-cayennensis_PE_fdm_outlier_positive_genes.txt	Inga-fosteriana_PE	Inga-cayennensis_PE	5	70515988	70555397	ID=gene:ENSGGKG00000027621;biotype=protein_coding;gene_id=ENSGGKG00000027621;logic_name=ensembl;version=1	7.05357e+07	16377	0.382557	7.05193e+07	YES
Inga-umbellifera_PE_Inga-umbratica_PE_Inga-capitata_PE_fdm_outlier_positive_genes.txt	Inga-umbratica_PE	Inga-capitata_PE	11	52131199	52137855	ID=gene:ENSGGKG00000011948;Name=BICRAL;biotype=protein_coding;description=BRD4 interacting chromatin remodeling complex associated protein like [Ensembl NN prediction with score 94.57%25];gene_id=ENSGGKG00000011948;logic_name=ensembl;version=1	52134527	401	0.382535	52134928	YES
Inga-klugii_PE_Inga-bourgonii_PE_Inga-tenuicalyx_PE_fdm_outlier_positive_genes.txt	Inga-bourgonii_PE	Inga-tenuicalyx_PE	5	56167063	56170648	ID=gene:ENSGGKG00000025604;biotype=protein_coding;gene_id=ENSGGKG00000025604;logic_name=ensembl;version=1	5.61689e+07	424	0.382493	5.61693e+07	YES
Inga-sapindoides_PE_Inga-fosteriana_PE_Inga-cayennensis_PE_fdm_outlier_positive_genes.txt	Inga-fosteriana_PE	Inga-cayennensis_PE	8	1982585	2023593	ID=gene:ENSGGKG00000039608;Name=TRPC3;biotype=protein_coding;description=transient receptor potential cation channel subfamily C member 3 [Ensembl NN prediction with score 98.27%25];gene_id=ENSGGKG00000039608;logic_name=ensembl;version=1	2003089	2505.5	0.382484	2.00058e+06	YES
Inga-steinbachii_PE_Inga-fosteriana_PE_Inga-leiocalycina_PE_fdm_outlier_positive_genes.txt	Inga-fosteriana_PE	Inga-leiocalycina_PE	9	32626839	32635279	ID=gene:ENSGGKG00000039142;biotype=protein_coding;gene_id=ENSGGKG00000039142;logic_name=ensembl;version=1	32631059	2849.5	0.382287	3.26339e+07	YES
Inga-oerstediana_PE_Inga-edulis_PE_Inga-steinbachii_PE_fdm_outlier_positive_genes.txt	Inga-edulis_PE	Inga-steinbachii_PE	3	66530699	66535637	ID=gene:ENSGGKG00000022467;biotype=protein_coding;gene_id=ENSGGKG00000022467;logic_name=ensembl;version=1	66533168	1383	0.382165	66534551	YES
Inga-punctata_EC_Inga-leiocalycina_PE_Inga-ciliata_EC_fdm_outlier_positive_genes.txt	Inga-leiocalycina_PE	Inga-ciliata_EC	12	6653998	6664485	ID=gene:ENSGGKG00000011635;Name=SCAPER;biotype=protein_coding;description=S-phase cyclin A associated protein in the ER [Ensembl NN prediction with score 86.77%25];gene_id=ENSGGKG00000011635;logic_name=ensembl;version=1	6.65924e+06	3835	0.382022	6.66308e+06	YES
Inga-oerstediana_PE_Inga-edulis_PE_Inga-steinbachii_PE_fdm_outlier_positive_genes.txt	Inga-edulis_PE	Inga-steinbachii_PE	3	61692883	61701691	ID=gene:ENSGGKG00000018774;biotype=protein_coding;gene_id=ENSGGKG00000018774;logic_name=ensembl;version=1	61697287	2089	0.381998	61695198	YES
Inga-punctata_EC_Inga-leiocalycina_PE_Inga-ciliata_EC_fdm_outlier_positive_genes.txt	Inga-leiocalycina_PE	Inga-ciliata_EC	8	58376906	58385368	ID=gene:ENSGGKG00000035765;biotype=protein_coding;gene_id=ENSGGKG00000035765;logic_name=ensembl;version=1	58381137	2545	0.381952	58383682	YES
Inga-oerstediana_PE_Inga-edulis_PE_Inga-steinbachii_PE_fdm_outlier_positive_genes.txt	Inga-edulis_PE	Inga-steinbachii_PE	11	13943468	13945938	ID=gene:ENSGGKG00000006628;biotype=protein_coding;gene_id=ENSGGKG00000006628;logic_name=ensembl;version=1	13944703	842.5	0.381942	1.39455e+07	YES
Inga-oerstediana_PE_Inga-edulis_PE_Inga-steinbachii_PE_fdm_outlier_positive_genes.txt	Inga-edulis_PE	Inga-steinbachii_PE	6	33587128	33588649	ID=gene:ENSGGKG00000030296;Name=Gm17677;biotype=protein_coding;description=predicted gene%2C 17677 [Ensembl NN prediction with score 81.21%25];gene_id=ENSGGKG00000030296;logic_name=ensembl;version=1	3.35879e+07	21.5	0.381919	33587910	YES
Inga-oerstediana_PE_Inga-edulis_PE_Inga-steinbachii_PE_fdm_outlier_positive_genes.txt	Inga-edulis_PE	Inga-steinbachii_PE	3	67059118	67062696	ID=gene:ENSGGKG00000021918;biotype=protein_coding;gene_id=ENSGGKG00000021918;logic_name=ensembl;version=1	67060907	845	0.381879	67060062	YES
Inga-steinbachii_PE_Inga-fosteriana_PE_Inga-leiocalycina_PE_fdm_outlier_positive_genes.txt	Inga-fosteriana_PE	Inga-leiocalycina_PE	13	8113385	8118743	ID=gene:ENSGGKG00000012108;Name=CPSF2;biotype=protein_coding;description=cleavage and polyadenylation specific factor 2 [Ensembl NN prediction with score 94.91%25];gene_id=ENSGGKG00000012108;logic_name=ensembl;version=1	8116064	1672	0.381762	8114392	YES
Inga-punctata_EC_Inga-leiocalycina_PE_Inga-ciliata_EC_fdm_outlier_positive_genes.txt	Inga-leiocalycina_PE	Inga-ciliata_EC	4	77806660	77814921	ID=gene:ENSGGKG00000026473;biotype=protein_coding;gene_id=ENSGGKG00000026473;logic_name=ensembl;version=1	7.78108e+07	1131	0.381759	7.78119e+07	YES
Inga-steinbachii_PE_Inga-fosteriana_PE_Inga-leiocalycina_PE_fdm_outlier_positive_genes.txt	Inga-fosteriana_PE	Inga-leiocalycina_PE	5	9716058	9721708	ID=gene:ENSGGKG00000028901;Name=STYXL2;biotype=protein_coding;description=serine/threonine/tyrosine interacting like 2 [Ensembl NN prediction with score 84.99%25];gene_id=ENSGGKG00000028901;logic_name=ensembl;version=1	9718883	635.5	0.381668	9.71952e+06	YES
Inga-steinbachii_PE_Inga-fosteriana_PE_Inga-leiocalycina_PE_fdm_outlier_positive_genes.txt	Inga-fosteriana_PE	Inga-leiocalycina_PE	11	3680603	3694212	ID=gene:ENSGGKG00000007767;biotype=protein_coding;gene_id=ENSGGKG00000007767;logic_name=ensembl;version=1	3.68741e+06	292	0.381597	3.68712e+06	YES
Inga-umbellifera_PE_Inga-umbratica_PE_Inga-capitata_PE_fdm_outlier_positive_genes.txt	Inga-umbratica_PE	Inga-capitata_PE	1	86915932	86918697	ID=gene:ENSGGKG00000004236;biotype=protein_coding;gene_id=ENSGGKG00000004236;logic_name=ensembl;version=1	8.69173e+07	201	0.381467	8.69175e+07	YES
Inga-umbellifera_PE_Inga-umbratica_PE_Inga-capitata_PE_fdm_outlier_positive_genes.txt	Inga-umbratica_PE	Inga-capitata_PE	1	72470641	72490223	ID=gene:ENSGGKG00000002924;biotype=protein_coding;gene_id=ENSGGKG00000002924;logic_name=ensembl;version=1	72480432	291	0.381411	72480141	YES
Inga-oerstediana_PE_Inga-edulis_PE_Inga-steinbachii_PE_fdm_outlier_positive_genes.txt	Inga-edulis_PE	Inga-steinbachii_PE	2	88556500	88601440	ID=gene:ENSGGKG00000015090;biotype=protein_coding;gene_id=ENSGGKG00000015090;logic_name=ensembl;version=1	88578970	13062.5	0.381382	8.85659e+07	YES
Inga-punctata_EC_Inga-leiocalycina_PE_Inga-ciliata_EC_fdm_outlier_positive_genes.txt	Inga-leiocalycina_PE	Inga-ciliata_EC	10	3342921	3353271	ID=gene:ENSGGKG00000004800;Name=NCOA2;biotype=protein_coding;description=nuclear receptor coactivator 2 [Ensembl NN prediction with score 88.26%25];gene_id=ENSGGKG00000004800;logic_name=ensembl;version=1	3348096	2841	0.381211	3345255	YES
Inga-oerstediana_PE_Inga-edulis_PE_Inga-steinbachii_PE_fdm_outlier_positive_genes.txt	Inga-edulis_PE	Inga-steinbachii_PE	9	19790137	19804524	ID=gene:ENSGGKG00000039794;Name=ABCB4;biotype=protein_coding;description=ATP binding cassette subfamily B member 4 [Ensembl NN prediction with score 89.47%25];gene_id=ENSGGKG00000039794;logic_name=ensembl;version=1	1.97973e+07	4123.5	0.381158	19801454	YES
Inga-oerstediana_PE_Inga-edulis_PE_Inga-fosteriana_PE_fdm_outlier_positive_genes.txt	Inga-edulis_PE	Inga-fosteriana_PE	12	9663398	9673258	ID=gene:ENSGGKG00000010553;Name=DLG2;biotype=protein_coding;description=discs large MAGUK scaffold protein 2 [Ensembl NN prediction with score 75.59%25];gene_id=ENSGGKG00000010553;logic_name=ensembl;version=1	9668328	183	0.381074	9668145	YES
Inga-umbellifera_PE_Inga-umbratica_PE_Inga-nobilis_PE_fdm_outlier_positive_genes.txt	Inga-umbratica_PE	Inga-nobilis_PE	13	7006614	7007267	ID=gene:ENSGGKG00000011075;biotype=protein_coding;gene_id=ENSGGKG00000011075;logic_name=ensembl;version=1	7.00694e+06	278	0.380939	7.00666e+06	YES
Inga-oerstediana_PE_Inga-edulis_PE_Inga-fosteriana_PE_fdm_outlier_positive_genes.txt	Inga-edulis_PE	Inga-fosteriana_PE	10	46258752	46276148	ID=gene:ENSGGKG00000006254;Name=PLD1;biotype=protein_coding;description=phospholipase D1 [Ensembl NN prediction with score 75.77%25];gene_id=ENSGGKG00000006254;logic_name=ensembl;version=1	46267450	3854	0.380913	46263596	YES
Inga-umbellifera_PE_Inga-umbratica_PE_Inga-capitata_PE_fdm_outlier_positive_genes.txt	Inga-umbratica_PE	Inga-capitata_PE	1	63244432	63256292	ID=gene:ENSGGKG00000003151;Name=RARS1;biotype=protein_coding;description=arginyl-tRNA synthetase 1 [Ensembl NN prediction with score 97.44%25];gene_id=ENSGGKG00000003151;logic_name=ensembl;version=1	63250362	4055.5	0.380908	6.32463e+07	YES
Inga-oerstediana_PE_Inga-edulis_PE_Inga-steinbachii_PE_fdm_outlier_positive_genes.txt	Inga-edulis_PE	Inga-steinbachii_PE	1	2886599	2891937	ID=gene:ENSGGKG00000003687;Name=DOCK7;biotype=protein_coding;description=dedicator of cytokinesis 7 [Ensembl NN prediction with score 72.9%25];gene_id=ENSGGKG00000003687;logic_name=ensembl;version=1	2889268	1116.5	0.380899	2.89038e+06	YES
Inga-punctata_EC_Inga-leiocalycina_PE_Inga-ciliata_EC_fdm_outlier_positive_genes.txt	Inga-leiocalycina_PE	Inga-ciliata_EC	1	10839366	10842563	ID=gene:ENSGGKG00000003937;biotype=protein_coding;gene_id=ENSGGKG00000003937;logic_name=ensembl;version=1	1.0841e+07	1268.5	0.380887	10842233	YES
Inga-steinbachii_PE_Inga-fosteriana_PE_Inga-leiocalycina_PE_fdm_outlier_positive_genes.txt	Inga-fosteriana_PE	Inga-leiocalycina_PE	10	50563188	50573701	ID=gene:ENSGGKG00000007363;biotype=protein_coding;gene_id=ENSGGKG00000007363;logic_name=ensembl;version=1	5.05684e+07	2210	0.380884	5.05707e+07	YES
Inga-sapindoides_PE_Inga-fosteriana_PE_Inga-cayennensis_PE_fdm_outlier_positive_genes.txt	Inga-fosteriana_PE	Inga-cayennensis_PE	6	71435452	71442120	ID=gene:ENSGGKG00000029331;biotype=protein_coding;gene_id=ENSGGKG00000029331;logic_name=ensembl;version=1	71438786	275	0.380823	71439061	YES
Inga-oerstediana_PE_Inga-edulis_PE_Inga-fosteriana_PE_fdm_outlier_positive_genes.txt	Inga-edulis_PE	Inga-fosteriana_PE	2	88316224	88317684	ID=gene:ENSGGKG00000018419;biotype=protein_coding;gene_id=ENSGGKG00000018419;logic_name=ensembl;version=1	88316954	14	0.380787	88316940	YES
Inga-umbellifera_PE_Inga-umbratica_PE_Inga-nobilis_PE_fdm_outlier_positive_genes.txt	Inga-umbratica_PE	Inga-nobilis_PE	7	1937191	1946987	ID=gene:ENSGGKG00000036349;biotype=protein_coding;gene_id=ENSGGKG00000036349;logic_name=ensembl;version=1	1942089	593	0.380711	1942682	YES
Inga-umbellifera_PE_Inga-umbratica_PE_Inga-capitata_PE_fdm_outlier_positive_genes.txt	Inga-umbratica_PE	Inga-capitata_PE	6	59153219	59168424	ID=gene:ENSGGKG00000028964;biotype=protein_coding;gene_id=ENSGGKG00000028964;logic_name=ensembl;version=1	5.91608e+07	585.5	0.380674	59160236	YES
Inga-sapindoides_PE_Inga-fosteriana_PE_Inga-cayennensis_PE_fdm_outlier_positive_genes.txt	Inga-fosteriana_PE	Inga-cayennensis_PE	9	12143993	12149668	ID=gene:ENSGGKG00000040234;biotype=protein_coding;gene_id=ENSGGKG00000040234;logic_name=ensembl;version=1	1.21468e+07	2564	0.380641	1.21443e+07	YES
Inga-steinbachii_PE_Inga-fosteriana_PE_Inga-leiocalycina_PE_fdm_outlier_positive_genes.txt	Inga-fosteriana_PE	Inga-leiocalycina_PE	2	68692220	68712880	ID=gene:ENSGGKG00000017640;biotype=protein_coding;gene_id=ENSGGKG00000017640;logic_name=ensembl;version=1	68702550	4273.5	0.380569	6.87068e+07	YES
Inga-steinbachii_PE_Inga-fosteriana_PE_Inga-leiocalycina_PE_fdm_outlier_positive_genes.txt	Inga-fosteriana_PE	Inga-leiocalycina_PE	12	18078609	18080349	ID=gene:ENSGGKG00000012517;biotype=protein_coding;gene_id=ENSGGKG00000012517;logic_name=ensembl;version=1	18079479	675.5	0.38054	1.80802e+07	YES
Inga-steinbachii_PE_Inga-fosteriana_PE_Inga-leiocalycina_PE_fdm_outlier_positive_genes.txt	Inga-fosteriana_PE	Inga-leiocalycina_PE	6	71976457	71985442	ID=gene:ENSGGKG00000031541;biotype=protein_coding;gene_id=ENSGGKG00000031541;logic_name=ensembl;version=1	7.19809e+07	3306	0.380502	7.19843e+07	YES
Inga-sapindoides_PE_Inga-fosteriana_PE_Inga-cayennensis_PE_fdm_outlier_positive_genes.txt	Inga-fosteriana_PE	Inga-cayennensis_PE	10	12993444	12996800	ID=gene:ENSGGKG00000007290;Name=tlr22;biotype=protein_coding;description=toll-like receptor 22 [Ensembl NN prediction with score 74.59%25];gene_id=ENSGGKG00000007290;logic_name=ensembl;version=1	12995122	362	0.380383	12995484	YES
Inga-sapindoides_PE_Inga-fosteriana_PE_Inga-cayennensis_PE_fdm_outlier_positive_genes.txt	Inga-fosteriana_PE	Inga-cayennensis_PE	1	23687968	23692926	ID=gene:ENSGGKG00000002021;biotype=protein_coding;gene_id=ENSGGKG00000002021;logic_name=ensembl;version=1	23690447	618	0.380337	23691065	YES
Inga-umbellifera_PE_Inga-umbratica_PE_Inga-capitata_PE_fdm_outlier_positive_genes.txt	Inga-umbratica_PE	Inga-capitata_PE	3	7370870	7374007	ID=gene:ENSGGKG00000018697;biotype=protein_coding;gene_id=ENSGGKG00000018697;logic_name=ensembl;version=1	7.37244e+06	175	0.380251	7.37261e+06	YES
Inga-sapindoides_PE_Inga-fosteriana_PE_Inga-cayennensis_PE_fdm_outlier_positive_genes.txt	Inga-fosteriana_PE	Inga-cayennensis_PE	7	63167266	63172428	ID=gene:ENSGGKG00000034222;biotype=protein_coding;gene_id=ENSGGKG00000034222;logic_name=ensembl;version=1	63169847	1659	0.38025	63168188	YES
Inga-sapindoides_PE_Inga-fosteriana_PE_Inga-cayennensis_PE_fdm_outlier_positive_genes.txt	Inga-fosteriana_PE	Inga-cayennensis_PE	1	45527399	45531539	ID=gene:ENSGGKG00000002773;biotype=protein_coding;gene_id=ENSGGKG00000002773;logic_name=ensembl;version=1	45529469	1783	0.380197	45527686	YES
Inga-steinbachii_PE_Inga-fosteriana_PE_Inga-leiocalycina_PE_fdm_outlier_positive_genes.txt	Inga-fosteriana_PE	Inga-leiocalycina_PE	12	18048574	18049774	ID=gene:ENSGGKG00000011474;biotype=protein_coding;gene_id=ENSGGKG00000011474;logic_name=ensembl;version=1	18049174	152.5	0.380133	1.80493e+07	YES
Inga-oerstediana_PE_Inga-edulis_PE_Inga-steinbachii_PE_fdm_outlier_positive_genes.txt	Inga-edulis_PE	Inga-steinbachii_PE	7	18792287	18799121	ID=gene:ENSGGKG00000035478;biotype=protein_coding;gene_id=ENSGGKG00000035478;logic_name=ensembl;version=1	18795704	2398.5	0.380131	1.87981e+07	YES
Inga-umbellifera_PE_Inga-umbratica_PE_Inga-capitata_PE_fdm_outlier_positive_genes.txt	Inga-umbratica_PE	Inga-capitata_PE	1	72470641	72490223	ID=gene:ENSGGKG00000002924;biotype=protein_coding;gene_id=ENSGGKG00000002924;logic_name=ensembl;version=1	72480432	3649.5	0.379907	7.24768e+07	YES
Inga-sapindoides_PE_Inga-fosteriana_PE_Inga-cayennensis_PE_fdm_outlier_positive_genes.txt	Inga-fosteriana_PE	Inga-cayennensis_PE	11	35619538	35630272	ID=gene:ENSGGKG00000006778;biotype=protein_coding;gene_id=ENSGGKG00000006778;logic_name=ensembl;version=1	35624905	95.5	0.379899	3.5625e+07	YES
Inga-sapindoides_PE_Inga-fosteriana_PE_Inga-cayennensis_PE_fdm_outlier_positive_genes.txt	Inga-fosteriana_PE	Inga-cayennensis_PE	4	31903513	31924365	ID=gene:ENSGGKG00000025822;biotype=protein_coding;gene_id=ENSGGKG00000025822;logic_name=ensembl;version=1	31913939	5980	0.379849	31919919	YES
Inga-oerstediana_PE_Inga-edulis_PE_Inga-fosteriana_PE_fdm_outlier_positive_genes.txt	Inga-edulis_PE	Inga-fosteriana_PE	8	9454245	9460327	ID=gene:ENSGGKG00000039759;Name=alg10;biotype=protein_coding;description=ALG10 alpha-1%2C2-glucosyltransferase [Ensembl NN prediction with score 97.4%25];gene_id=ENSGGKG00000039759;logic_name=ensembl;version=1	9457286	2507.5	0.379813	9.45979e+06	YES
Inga-steinbachii_PE_Inga-fosteriana_PE_Inga-leiocalycina_PE_fdm_outlier_positive_genes.txt	Inga-fosteriana_PE	Inga-leiocalycina_PE	9	59966564	59971920	ID=gene:ENSGGKG00000041345;biotype=protein_coding;gene_id=ENSGGKG00000041345;logic_name=ensembl;version=1	59969242	2343.5	0.379787	5.99669e+07	YES
Inga-oerstediana_PE_Inga-edulis_PE_Inga-fosteriana_PE_fdm_outlier_positive_genes.txt	Inga-edulis_PE	Inga-fosteriana_PE	10	48078945	48084346	ID=gene:ENSGGKG00000008392;biotype=protein_coding;gene_id=ENSGGKG00000008392;logic_name=ensembl;version=1	4.80816e+07	2632.5	0.37967	48079013	YES
Inga-umbellifera_PE_Inga-umbratica_PE_Inga-capitata_PE_fdm_outlier_positive_genes.txt	Inga-umbratica_PE	Inga-capitata_PE	7	18354043	18355125	ID=gene:ENSGGKG00000037512;biotype=protein_coding;gene_id=ENSGGKG00000037512;logic_name=ensembl;version=1	18354584	244.5	0.379536	1.83548e+07	YES
Inga-punctata_EC_Inga-leiocalycina_PE_Inga-ciliata_EC_fdm_outlier_positive_genes.txt	Inga-leiocalycina_PE	Inga-ciliata_EC	5	48753124	48760182	ID=gene:ENSGGKG00000027929;biotype=protein_coding;gene_id=ENSGGKG00000027929;logic_name=ensembl;version=1	48756653	423	0.379456	48757076	YES
Inga-umbellifera_PE_Inga-umbratica_PE_Inga-capitata_PE_fdm_outlier_positive_genes.txt	Inga-umbratica_PE	Inga-capitata_PE	7	34206673	34212550	ID=gene:ENSGGKG00000032041;biotype=protein_coding;gene_id=ENSGGKG00000032041;logic_name=ensembl;version=1	3.42096e+07	1985	0.379441	3.42116e+07	YES
Inga-oerstediana_PE_Inga-edulis_PE_Inga-fosteriana_PE_fdm_outlier_positive_genes.txt	Inga-edulis_PE	Inga-fosteriana_PE	12	9256453	9273246	ID=gene:ENSGGKG00000009353;biotype=protein_coding;gene_id=ENSGGKG00000009353;logic_name=ensembl;version=1	9.26485e+06	4673	0.379336	9.26952e+06	YES
Inga-umbellifera_PE_Inga-umbratica_PE_Inga-capitata_PE_fdm_outlier_positive_genes.txt	Inga-umbratica_PE	Inga-capitata_PE	5	8815347	8825674	ID=gene:ENSGGKG00000025927;Name=lrrc8ab;biotype=protein_coding;description=leucine rich repeat containing 8 VRAC subunit Ab [Ensembl NN prediction with score 96.11%25];gene_id=ENSGGKG00000025927;logic_name=ensembl;version=1	8.82051e+06	2410	0.379254	8.8181e+06	YES
Inga-sapindoides_PE_Inga-fosteriana_PE_Inga-cayennensis_PE_fdm_outlier_positive_genes.txt	Inga-fosteriana_PE	Inga-cayennensis_PE	6	65113488	65139884	ID=gene:ENSGGKG00000030242;Name=ACACA;biotype=protein_coding;description=acetyl-CoA carboxylase alpha [Ensembl NN prediction with score 96.85%25];gene_id=ENSGGKG00000030242;logic_name=ensembl;version=1	65126686	4915.5	0.379213	6.51316e+07	YES
Inga-punctata_EC_Inga-leiocalycina_PE_Inga-ciliata_EC_fdm_outlier_positive_genes.txt	Inga-leiocalycina_PE	Inga-ciliata_EC	10	64242052	64250521	ID=gene:ENSGGKG00000007309;Name=GPD1L;biotype=protein_coding;description=glycerol-3-phosphate dehydrogenase 1 like [Ensembl NN prediction with score 95.19%25];gene_id=ENSGGKG00000007309;logic_name=ensembl;version=1	6.42463e+07	593	0.378914	6.42469e+07	YES
Inga-steinbachii_PE_Inga-fosteriana_PE_Inga-leiocalycina_PE_fdm_outlier_positive_genes.txt	Inga-fosteriana_PE	Inga-leiocalycina_PE	7	20589039	20600351	ID=gene:ENSGGKG00000035184;biotype=protein_coding;gene_id=ENSGGKG00000035184;logic_name=ensembl;version=1	20594695	2300	0.378892	20592395	YES
Inga-sapindoides_PE_Inga-fosteriana_PE_Inga-cayennensis_PE_fdm_outlier_positive_genes.txt	Inga-fosteriana_PE	Inga-cayennensis_PE	4	1122303	1129066	ID=gene:ENSGGKG00000025061;biotype=protein_coding;gene_id=ENSGGKG00000025061;logic_name=ensembl;version=1	1.12568e+06	153.5	0.378672	1125838	YES
Inga-sapindoides_EC_Inga-fosteriana_PE_Inga-steinbachii_PE_fdm_outlier_positive_genes.txt	Inga-fosteriana_PE	Inga-steinbachii_PE	11	14021114	14023227	ID=gene:ENSGGKG00000005924;biotype=protein_coding;gene_id=ENSGGKG00000005924;logic_name=ensembl;version=1	1.40222e+07	947	0.378667	1.40212e+07	YES
Inga-oerstediana_PE_Inga-edulis_PE_Inga-fosteriana_PE_fdm_outlier_positive_genes.txt	Inga-edulis_PE	Inga-fosteriana_PE	12	40749664	40761878	ID=gene:ENSGGKG00000011716;biotype=protein_coding;gene_id=ENSGGKG00000011716;logic_name=ensembl;version=1	40755771	2022.5	0.378662	4.07537e+07	YES
Inga-sapindoides_PE_Inga-fosteriana_PE_Inga-cayennensis_PE_fdm_outlier_positive_genes.txt	Inga-fosteriana_PE	Inga-cayennensis_PE	6	73637384	73655971	ID=gene:ENSGGKG00000033092;biotype=protein_coding;gene_id=ENSGGKG00000033092;logic_name=ensembl;version=1	7.36467e+07	32.5	0.378461	73646710	YES
Inga-umbellifera_PE_Inga-umbratica_PE_Inga-capitata_PE_fdm_outlier_positive_genes.txt	Inga-umbratica_PE	Inga-capitata_PE	6	53478756	53490277	ID=gene:ENSGGKG00000030858;biotype=protein_coding;gene_id=ENSGGKG00000030858;logic_name=ensembl;version=1	5.34845e+07	5222	0.378406	5.34897e+07	YES
Inga-umbellifera_PE_Inga-umbratica_PE_Inga-capitata_PE_fdm_outlier_positive_genes.txt	Inga-umbratica_PE	Inga-capitata_PE	8	61622685	61632498	ID=gene:ENSGGKG00000038756;Name=SNAP25;biotype=protein_coding;description=synaptosome associated protein 25 [Ensembl NN prediction with score 88.55%25];gene_id=ENSGGKG00000038756;logic_name=ensembl;version=1	6.16276e+07	3251.5	0.378367	61624340	YES
Inga-oerstediana_PE_Inga-edulis_PE_Inga-fosteriana_PE_fdm_outlier_positive_genes.txt	Inga-edulis_PE	Inga-fosteriana_PE	9	42874286	42875476	ID=gene:ENSGGKG00000039547;biotype=protein_coding;gene_id=ENSGGKG00000039547;logic_name=ensembl;version=1	42874881	532	0.378336	42875413	YES
Inga-steinbachii_PE_Inga-fosteriana_PE_Inga-leiocalycina_PE_fdm_outlier_positive_genes.txt	Inga-fosteriana_PE	Inga-leiocalycina_PE	7	4315113	4323659	ID=gene:ENSGGKG00000033815;biotype=protein_coding;gene_id=ENSGGKG00000033815;logic_name=ensembl;version=1	4319386	1630	0.378278	4321016	YES
Inga-umbellifera_PE_Inga-umbratica_PE_Inga-capitata_PE_fdm_outlier_positive_genes.txt	Inga-umbratica_PE	Inga-capitata_PE	8	13796539	13804432	ID=gene:ENSGGKG00000036864;biotype=protein_coding;gene_id=ENSGGKG00000036864;logic_name=ensembl;version=1	1.38005e+07	1721.5	0.378235	13798764	YES
Inga-steinbachii_PE_Inga-fosteriana_PE_Inga-leiocalycina_PE_fdm_outlier_positive_genes.txt	Inga-fosteriana_PE	Inga-leiocalycina_PE	11	35619538	35630272	ID=gene:ENSGGKG00000006778;biotype=protein_coding;gene_id=ENSGGKG00000006778;logic_name=ensembl;version=1	35624905	176.5	0.37823	3.56251e+07	YES
Inga-steinbachii_PE_Inga-fosteriana_PE_Inga-leiocalycina_PE_fdm_outlier_positive_genes.txt	Inga-fosteriana_PE	Inga-leiocalycina_PE	2	27388715	27401133	ID=gene:ENSGGKG00000015904;Name=tlr7;biotype=protein_coding;description=toll like receptor 7 [Ensembl NN prediction with score 98.13%25];gene_id=ENSGGKG00000015904;logic_name=ensembl;version=1	27394924	5275	0.378194	27400199	YES
Inga-steinbachii_PE_Inga-fosteriana_PE_Inga-leiocalycina_PE_fdm_outlier_positive_genes.txt	Inga-fosteriana_PE	Inga-leiocalycina_PE	3	27914368	27930445	ID=gene:ENSGGKG00000019532;biotype=protein_coding;gene_id=ENSGGKG00000019532;logic_name=ensembl;version=1	2.79224e+07	3252.5	0.378162	27925659	YES
Inga-sapindoides_PE_Inga-fosteriana_PE_Inga-cayennensis_PE_fdm_outlier_positive_genes.txt	Inga-fosteriana_PE	Inga-cayennensis_PE	9	56464921	56469403	ID=gene:ENSGGKG00000041139;biotype=protein_coding;gene_id=ENSGGKG00000041139;logic_name=ensembl;version=1	56467162	458.5	0.378076	5.64667e+07	YES
Inga-steinbachii_PE_Inga-fosteriana_PE_Inga-leiocalycina_PE_fdm_outlier_positive_genes.txt	Inga-fosteriana_PE	Inga-leiocalycina_PE	7	20589039	20600351	ID=gene:ENSGGKG00000035184;biotype=protein_coding;gene_id=ENSGGKG00000035184;logic_name=ensembl;version=1	20594695	696	0.378037	20593999	YES
Inga-umbellifera_PE_Inga-umbratica_PE_Inga-capitata_PE_fdm_outlier_positive_genes.txt	Inga-umbratica_PE	Inga-capitata_PE	3	82284593	82292988	ID=gene:ENSGGKG00000020865;Name=TIMM29;biotype=protein_coding;description=translocase of inner mitochondrial membrane 29 [Ensembl NN prediction with score 73.66%25];gene_id=ENSGGKG00000020865;logic_name=ensembl;version=1	8.22888e+07	3534	0.37803	8.22923e+07	YES
Inga-umbellifera_PE_Inga-umbratica_PE_Inga-nobilis_PE_fdm_outlier_positive_genes.txt	Inga-umbratica_PE	Inga-nobilis_PE	13	4353933	4357965	ID=gene:ENSGGKG00000014471;biotype=protein_coding;gene_id=ENSGGKG00000014471;logic_name=ensembl;version=1	4355949	1005.5	0.377976	4.35494e+06	YES
Inga-umbellifera_PE_Inga-umbratica_PE_Inga-nobilis_PE_fdm_outlier_positive_genes.txt	Inga-umbratica_PE	Inga-nobilis_PE	2	13354186	13361405	ID=gene:ENSGGKG00000016042;biotype=protein_coding;gene_id=ENSGGKG00000016042;logic_name=ensembl;version=1	1.33578e+07	851.5	0.377792	13356944	YES
Inga-steinbachii_PE_Inga-fosteriana_PE_Inga-leiocalycina_PE_fdm_outlier_positive_genes.txt	Inga-fosteriana_PE	Inga-leiocalycina_PE	12	18078609	18080349	ID=gene:ENSGGKG00000012517;biotype=protein_coding;gene_id=ENSGGKG00000012517;logic_name=ensembl;version=1	18079479	272	0.377619	18079207	YES
Inga-umbellifera_PE_Inga-umbratica_PE_Inga-capitata_PE_fdm_outlier_positive_genes.txt	Inga-umbratica_PE	Inga-capitata_PE	4	61724606	61732159	ID=gene:ENSGGKG00000024346;Name=napab;biotype=protein_coding;description=N-ethylmaleimide-sensitive factor attachment protein%2C alpha b [Ensembl NN prediction with score 85.25%25];gene_id=ENSGGKG00000024346;logic_name=ensembl;version=1	6.17284e+07	2067	0.377545	6.17263e+07	YES
Inga-klugii_PE_Inga-bourgonii_PE_Inga-tenuicalyx_PE_fdm_outlier_positive_genes.txt	Inga-bourgonii_PE	Inga-tenuicalyx_PE	9	61975550	61980059	ID=gene:ENSGGKG00000039120;Name=CASTOR2;biotype=protein_coding;description=cytosolic arginine sensor for mTORC1 subunit 2 [Ensembl NN prediction with score 93.9%25];gene_id=ENSGGKG00000039120;logic_name=ensembl;version=1	6.19778e+07	160.5	0.377347	61977644	YES
Inga-umbellifera_PE_Inga-umbratica_PE_Inga-capitata_PE_fdm_outlier_positive_genes.txt	Inga-umbratica_PE	Inga-capitata_PE	4	61724606	61732159	ID=gene:ENSGGKG00000024346;Name=napab;biotype=protein_coding;description=N-ethylmaleimide-sensitive factor attachment protein%2C alpha b [Ensembl NN prediction with score 85.25%25];gene_id=ENSGGKG00000024346;logic_name=ensembl;version=1	6.17284e+07	1144.5	0.377276	61729527	YES
Inga-umbellifera_PE_Inga-umbratica_PE_Inga-capitata_PE_fdm_outlier_positive_genes.txt	Inga-umbratica_PE	Inga-capitata_PE	12	12074817	12079891	ID=gene:ENSGGKG00000013134;biotype=protein_coding;gene_id=ENSGGKG00000013134;logic_name=ensembl;version=1	12077354	1042.5	0.377255	1.20763e+07	YES
Inga-umbellifera_PE_Inga-umbratica_PE_Inga-capitata_PE_fdm_outlier_positive_genes.txt	Inga-umbratica_PE	Inga-capitata_PE	9	52886581	52891616	ID=gene:ENSGGKG00000041767;biotype=protein_coding;gene_id=ENSGGKG00000041767;logic_name=ensembl;version=1	5.28891e+07	647.5	0.37723	52889746	YES
Inga-steinbachii_PE_Inga-fosteriana_PE_Inga-leiocalycina_PE_fdm_outlier_positive_genes.txt	Inga-fosteriana_PE	Inga-leiocalycina_PE	7	32667893	32681695	ID=gene:ENSGGKG00000033663;biotype=protein_coding;gene_id=ENSGGKG00000033663;logic_name=ensembl;version=1	32674794	4082	0.377214	32670712	YES
Inga-steinbachii_PE_Inga-fosteriana_PE_Inga-leiocalycina_PE_fdm_outlier_positive_genes.txt	Inga-fosteriana_PE	Inga-leiocalycina_PE	1	23667825	23676160	ID=gene:ENSGGKG00000002591;biotype=protein_coding;gene_id=ENSGGKG00000002591;logic_name=ensembl;version=1	2.3672e+07	2989	0.377116	2.3675e+07	YES
Inga-steinbachii_PE_Inga-fosteriana_PE_Inga-leiocalycina_PE_fdm_outlier_positive_genes.txt	Inga-fosteriana_PE	Inga-leiocalycina_PE	11	8778512	8786818	ID=gene:ENSGGKG00000008759;biotype=protein_coding;gene_id=ENSGGKG00000008759;logic_name=ensembl;version=1	8782665	574	0.377001	8783239	YES
Inga-umbellifera_PE_Inga-umbratica_PE_Inga-capitata_PE_fdm_outlier_positive_genes.txt	Inga-umbratica_PE	Inga-capitata_PE	5	73455773	73461262	ID=gene:ENSGGKG00000026040;biotype=protein_coding;gene_id=ENSGGKG00000026040;logic_name=ensembl;version=1	7.34585e+07	401.5	0.376937	73458919	YES
Inga-umbellifera_PE_Inga-umbratica_PE_Inga-capitata_PE_fdm_outlier_positive_genes.txt	Inga-umbratica_PE	Inga-capitata_PE	1	79251963	79255789	ID=gene:ENSGGKG00000003850;biotype=protein_coding;gene_id=ENSGGKG00000003850;logic_name=ensembl;version=1	79253876	1282	0.376936	79252594	YES
Inga-oerstediana_PE_Inga-edulis_PE_Inga-fosteriana_PE_fdm_outlier_positive_genes.txt	Inga-edulis_PE	Inga-fosteriana_PE	9	27982338	28009166	ID=gene:ENSGGKG00000042041;biotype=protein_coding;gene_id=ENSGGKG00000042041;logic_name=ensembl;version=1	27995752	10233	0.376925	28005985	YES
Inga-umbellifera_PE_Inga-umbratica_PE_Inga-capitata_PE_fdm_outlier_positive_genes.txt	Inga-umbratica_PE	Inga-capitata_PE	9	51928572	51933751	ID=gene:ENSGGKG00000040774;Name=CNGA1;biotype=protein_coding;description=cyclic nucleotide gated channel subunit alpha 1 [Ensembl NN prediction with score 81.56%25];gene_id=ENSGGKG00000040774;logic_name=ensembl;version=1	5.19312e+07	1388	0.376864	5.19325e+07	YES
Inga-umbellifera_PE_Inga-umbratica_PE_Inga-capitata_PE_fdm_outlier_positive_genes.txt	Inga-umbratica_PE	Inga-capitata_PE	1	72995743	73005272	ID=gene:ENSGGKG00000000806;Name=ATPSCKMT;biotype=protein_coding;description=ATP synthase c subunit lysine N-methyltransferase [Ensembl NN prediction with score 81.8%25];gene_id=ENSGGKG00000000806;logic_name=ensembl;version=1	7.30005e+07	1426	0.376826	7.29991e+07	YES
Inga-umbellifera_PE_Inga-umbratica_PE_Inga-capitata_PE_fdm_outlier_positive_genes.txt	Inga-umbratica_PE	Inga-capitata_PE	11	466243	482030	ID=gene:ENSGGKG00000007640;biotype=protein_coding;gene_id=ENSGGKG00000007640;logic_name=ensembl;version=1	474136	995.5	0.376705	473141	YES
Inga-steinbachii_PE_Inga-fosteriana_PE_Inga-leiocalycina_PE_fdm_outlier_positive_genes.txt	Inga-fosteriana_PE	Inga-leiocalycina_PE	7	44482840	44495043	ID=gene:ENSGGKG00000036097;biotype=protein_coding;gene_id=ENSGGKG00000036097;logic_name=ensembl;version=1	4.44889e+07	2042	0.376673	4.44869e+07	YES
Inga-umbellifera_PE_Inga-umbratica_PE_Inga-nobilis_PE_fdm_outlier_positive_genes.txt	Inga-umbratica_PE	Inga-nobilis_PE	1	12048385	12051293	ID=gene:ENSGGKG00000002338;biotype=protein_coding;gene_id=ENSGGKG00000002338;logic_name=ensembl;version=1	12049839	31.5	0.376475	1.20499e+07	YES
Inga-umbellifera_PE_Inga-umbratica_PE_Inga-capitata_PE_fdm_outlier_positive_genes.txt	Inga-umbratica_PE	Inga-capitata_PE	3	57532469	57549982	ID=gene:ENSGGKG00000019855;biotype=protein_coding;gene_id=ENSGGKG00000019855;logic_name=ensembl;version=1	5.75412e+07	7070.5	0.376391	57548296	YES
Inga-umbellifera_PE_Inga-umbratica_PE_Inga-capitata_PE_fdm_outlier_positive_genes.txt	Inga-umbratica_PE	Inga-capitata_PE	9	15484722	15488108	ID=gene:ENSGGKG00000039502;Name=UNC45B;biotype=protein_coding;description=unc-45 myosin chaperone B [Ensembl NN prediction with score 74.17%25];gene_id=ENSGGKG00000039502;logic_name=ensembl;version=1	15486415	444.5	0.376348	1.5486e+07	YES
Inga-steinbachii_PE_Inga-fosteriana_PE_Inga-leiocalycina_PE_fdm_outlier_positive_genes.txt	Inga-fosteriana_PE	Inga-leiocalycina_PE	1	79958123	79964464	ID=gene:ENSGGKG00000001809;biotype=protein_coding;gene_id=ENSGGKG00000001809;logic_name=ensembl;version=1	7.99613e+07	120.5	0.376181	79961173	YES
Inga-umbellifera_PE_Inga-umbratica_PE_Inga-nobilis_PE_fdm_outlier_positive_genes.txt	Inga-umbratica_PE	Inga-nobilis_PE	3	82538665	82557351	ID=gene:ENSGGKG00000018914;biotype=protein_coding;gene_id=ENSGGKG00000018914;logic_name=ensembl;version=1	82548008	6360.5	0.376145	8.25416e+07	YES
Inga-umbellifera_PE_Inga-umbratica_PE_Inga-capitata_PE_fdm_outlier_positive_genes.txt	Inga-umbratica_PE	Inga-capitata_PE	3	9589010	9602188	ID=gene:ENSGGKG00000018779;biotype=protein_coding;gene_id=ENSGGKG00000018779;logic_name=ensembl;version=1	9595599	4496.5	0.376058	9.6001e+06	YES
Inga-umbellifera_PE_Inga-umbratica_PE_Inga-porcata_PE_fdm_outlier_positive_genes.txt	Inga-umbratica_PE	Inga-porcata_PE	3	82910946	82915369	ID=gene:ENSGGKG00000022463;biotype=protein_coding;gene_id=ENSGGKG00000022463;logic_name=ensembl;version=1	8.29132e+07	2114	0.376033	8.2911e+07	YES
Inga-umbellifera_PE_Inga-umbratica_PE_Inga-capitata_PE_fdm_outlier_positive_genes.txt	Inga-umbratica_PE	Inga-capitata_PE	2	56517281	56520786	ID=gene:ENSGGKG00000017915;Name=Tgm3;biotype=protein_coding;description=transglutaminase 3 [Ensembl NN prediction with score 91.81%25];gene_id=ENSGGKG00000017915;logic_name=ensembl;version=1	5.6519e+07	1081	0.375912	5.65201e+07	YES
Inga-punctata_EC_Inga-leiocalycina_PE_Inga-ciliata_EC_fdm_outlier_positive_genes.txt	Inga-leiocalycina_PE	Inga-ciliata_EC	6	71279613	71290396	ID=gene:ENSGGKG00000031756;Name=cngb1a;biotype=protein_coding;description=cyclic nucleotide gated channel subunit beta 1a [Ensembl NN prediction with score 91.77%25];gene_id=ENSGGKG00000031756;logic_name=ensembl;version=1	7.1285e+07	4331.5	0.375903	71280673	YES
Inga-umbellifera_PE_Inga-umbratica_PE_Inga-capitata_PE_fdm_outlier_positive_genes.txt	Inga-umbratica_PE	Inga-capitata_PE	7	37182431	37190769	ID=gene:ENSGGKG00000034397;biotype=protein_coding;gene_id=ENSGGKG00000034397;logic_name=ensembl;version=1	37186600	1464	0.375876	37185136	YES
Inga-oerstediana_PE_Inga-edulis_PE_Inga-fosteriana_PE_fdm_outlier_positive_genes.txt	Inga-edulis_PE	Inga-fosteriana_PE	4	40566459	40586512	ID=gene:ENSGGKG00000026839;biotype=protein_coding;gene_id=ENSGGKG00000026839;logic_name=ensembl;version=1	4.05765e+07	6084.5	0.375862	40582570	YES
Inga-umbellifera_PE_Inga-umbratica_PE_Inga-capitata_PE_fdm_outlier_positive_genes.txt	Inga-umbratica_PE	Inga-capitata_PE	1	179602	207744	ID=gene:ENSGGKG00000005012;biotype=protein_coding;gene_id=ENSGGKG00000005012;logic_name=ensembl;version=1	193673	1870	0.375839	195543	YES
Inga-umbellifera_PE_Inga-umbratica_PE_Inga-capitata_PE_fdm_outlier_positive_genes.txt	Inga-umbratica_PE	Inga-capitata_PE	1	89895510	89898571	ID=gene:ENSGGKG00000003569;biotype=protein_coding;gene_id=ENSGGKG00000003569;logic_name=ensembl;version=1	8.9897e+07	1326	0.375724	8.98957e+07	YES
Inga-umbellifera_PE_Inga-umbratica_PE_Inga-capitata_PE_fdm_outlier_positive_genes.txt	Inga-umbratica_PE	Inga-capitata_PE	11	35619538	35630272	ID=gene:ENSGGKG00000006778;biotype=protein_coding;gene_id=ENSGGKG00000006778;logic_name=ensembl;version=1	35624905	769.5	0.375594	3.56257e+07	YES
Inga-punctata_EC_Inga-leiocalycina_PE_Inga-ciliata_EC_fdm_outlier_positive_genes.txt	Inga-leiocalycina_PE	Inga-ciliata_EC	5	53848861	53856394	ID=gene:ENSGGKG00000028824;Name=CPEB2;biotype=protein_coding;description=cytoplasmic polyadenylation element binding protein 2 [Ensembl NN prediction with score 93.78%25];gene_id=ENSGGKG00000028824;logic_name=ensembl;version=1	5.38526e+07	2322	0.375571	5.38549e+07	YES
Inga-sapindoides_EC_Inga-fosteriana_PE_Inga-steinbachii_PE_fdm_outlier_positive_genes.txt	Inga-fosteriana_PE	Inga-steinbachii_PE	9	3032260	3041186	ID=gene:ENSGGKG00000040171;biotype=protein_coding;gene_id=ENSGGKG00000040171;logic_name=ensembl;version=1	3036723	4280	0.375474	3032443	YES
Inga-punctata_EC_Inga-leiocalycina_PE_Inga-ciliata_EC_fdm_outlier_positive_genes.txt	Inga-leiocalycina_PE	Inga-ciliata_EC	8	54599969	54613004	ID=gene:ENSGGKG00000036784;biotype=protein_coding;gene_id=ENSGGKG00000036784;logic_name=ensembl;version=1	5.46065e+07	1605.5	0.375385	54608092	YES
Inga-oerstediana_PE_Inga-edulis_PE_Inga-fosteriana_PE_fdm_outlier_positive_genes.txt	Inga-edulis_PE	Inga-fosteriana_PE	9	28818647	28825358	ID=gene:ENSGGKG00000038911;biotype=protein_coding;gene_id=ENSGGKG00000038911;logic_name=ensembl;version=1	2.8822e+07	2097.5	0.375383	28824100	YES
Inga-oerstediana_PE_Inga-edulis_PE_Inga-fosteriana_PE_fdm_outlier_positive_genes.txt	Inga-edulis_PE	Inga-fosteriana_PE	6	17709198	17717960	ID=gene:ENSGGKG00000031219;biotype=protein_coding;gene_id=ENSGGKG00000031219;logic_name=ensembl;version=1	17713579	2317	0.375271	17715896	YES
Inga-steinbachii_PE_Inga-fosteriana_PE_Inga-leiocalycina_PE_fdm_outlier_positive_genes.txt	Inga-fosteriana_PE	Inga-leiocalycina_PE	1	48011955	48016839	ID=gene:ENSGGKG00000001289;Name=SNRPD1;biotype=protein_coding;description=small nuclear ribonucleoprotein D1 polypeptide [Ensembl NN prediction with score 100%25];gene_id=ENSGGKG00000001289;logic_name=ensembl;version=1	48014397	459.5	0.375163	4.80149e+07	YES
Inga-umbellifera_PE_Inga-umbratica_PE_Inga-porcata_PE_fdm_outlier_positive_genes.txt	Inga-umbratica_PE	Inga-porcata_PE	8	963627	973997	ID=gene:ENSGGKG00000036932;Name=KLHL23;biotype=protein_coding;description=kelch like family member 23 [Ensembl NN prediction with score 75.65%25];gene_id=ENSGGKG00000036932;logic_name=ensembl;version=1	968812	3166	0.375034	971978	YES
Inga-oerstediana_PE_Inga-edulis_PE_Inga-fosteriana_PE_fdm_outlier_positive_genes.txt	Inga-edulis_PE	Inga-fosteriana_PE	8	28465761	28468368	ID=gene:ENSGGKG00000037194;biotype=protein_coding;gene_id=ENSGGKG00000037194;logic_name=ensembl;version=1	2.84671e+07	609.5	0.375032	28467674	YES
Inga-umbellifera_PE_Inga-umbratica_PE_Inga-capitata_PE_fdm_outlier_positive_genes.txt	Inga-umbratica_PE	Inga-capitata_PE	4	31356611	31361148	ID=gene:ENSGGKG00000026408;biotype=protein_coding;gene_id=ENSGGKG00000026408;logic_name=ensembl;version=1	3.13589e+07	1550	0.375029	3.13573e+07	YES
Inga-oerstediana_PE_Inga-edulis_PE_Inga-fosteriana_PE_fdm_outlier_positive_genes.txt	Inga-edulis_PE	Inga-fosteriana_PE	4	59747952	59751834	ID=gene:ENSGGKG00000023362;biotype=protein_coding;gene_id=ENSGGKG00000023362;logic_name=ensembl;version=1	59749893	1098.5	0.374983	5.9751e+07	YES
Inga-klugii_PE_Inga-bourgonii_PE_Inga-tenuicalyx_PE_fdm_outlier_positive_genes.txt	Inga-bourgonii_PE	Inga-tenuicalyx_PE	6	11671857	11677248	ID=gene:ENSGGKG00000029128;Name=CDK16;biotype=protein_coding;description=cyclin dependent kinase 16 [Ensembl NN prediction with score 75.12%25];gene_id=ENSGGKG00000029128;logic_name=ensembl;version=1	1.16746e+07	439.5	0.374871	11674992	YES
Inga-sapindoides_PE_Inga-fosteriana_PE_Inga-cayennensis_PE_fdm_outlier_positive_genes.txt	Inga-fosteriana_PE	Inga-cayennensis_PE	10	58613640	58619441	ID=gene:ENSGGKG00000007545;biotype=protein_coding;gene_id=ENSGGKG00000007545;logic_name=ensembl;version=1	5.86165e+07	1049.5	0.374824	58615491	YES
Inga-sapindoides_PE_Inga-fosteriana_PE_Inga-cayennensis_PE_fdm_outlier_positive_genes.txt	Inga-fosteriana_PE	Inga-cayennensis_PE	8	54713634	54718356	ID=gene:ENSGGKG00000038330;Name=RRM1;biotype=protein_coding;description=ribonucleotide reductase catalytic subunit M1 [Ensembl NN prediction with score 98.36%25];gene_id=ENSGGKG00000038330;logic_name=ensembl;version=1	54715995	641	0.374554	54716636	YES
Inga-oerstediana_PE_Inga-edulis_PE_Inga-fosteriana_PE_fdm_outlier_positive_genes.txt	Inga-edulis_PE	Inga-fosteriana_PE	12	5608215	5608747	ID=gene:ENSGGKG00000009809;biotype=protein_coding;gene_id=ENSGGKG00000009809;logic_name=ensembl;version=1	5608481	188.5	0.374505	5.60867e+06	YES
Inga-steinbachii_PE_Inga-fosteriana_PE_Inga-leiocalycina_PE_fdm_outlier_positive_genes.txt	Inga-fosteriana_PE	Inga-leiocalycina_PE	7	1937191	1946987	ID=gene:ENSGGKG00000036349;biotype=protein_coding;gene_id=ENSGGKG00000036349;logic_name=ensembl;version=1	1942089	420.5	0.374494	1.94251e+06	YES
Inga-sapindoides_PE_Inga-fosteriana_PE_Inga-cayennensis_PE_fdm_outlier_positive_genes.txt	Inga-fosteriana_PE	Inga-cayennensis_PE	8	64002015	64008470	ID=gene:ENSGGKG00000039108;biotype=protein_coding;gene_id=ENSGGKG00000039108;logic_name=ensembl;version=1	6.40052e+07	2057	0.374385	6.40032e+07	YES
Inga-sapindoides_PE_Inga-fosteriana_PE_Inga-cayennensis_PE_fdm_outlier_positive_genes.txt	Inga-fosteriana_PE	Inga-cayennensis_PE	7	63307525	63323095	ID=gene:ENSGGKG00000032471;biotype=protein_coding;gene_id=ENSGGKG00000032471;logic_name=ensembl;version=1	63315310	6997.5	0.374211	6.33223e+07	YES
Inga-umbellifera_PE_Inga-umbratica_PE_Inga-capitata_PE_fdm_outlier_positive_genes.txt	Inga-umbratica_PE	Inga-capitata_PE	3	70984878	70996884	ID=gene:ENSGGKG00000019391;biotype=protein_coding;gene_id=ENSGGKG00000019391;logic_name=ensembl;version=1	70990881	903	0.374169	70991784	YES
Inga-umbellifera_PE_Inga-umbratica_PE_Inga-porcata_PE_fdm_outlier_positive_genes.txt	Inga-umbratica_PE	Inga-porcata_PE	12	34557703	34574113	ID=gene:ENSGGKG00000013468;Name=PSMD2;biotype=protein_coding;description=proteasome 26S subunit ubiquitin receptor%2C non-ATPase 2 [Ensembl NN prediction with score 71.3%25];gene_id=ENSGGKG00000013468;logic_name=ensembl;version=1	34565908	1950.5	0.374152	3.45679e+07	YES
Inga-sapindoides_PE_Inga-fosteriana_PE_Inga-cayennensis_PE_fdm_outlier_positive_genes.txt	Inga-fosteriana_PE	Inga-cayennensis_PE	5	18403500	18406491	ID=gene:ENSGGKG00000027500;biotype=protein_coding;gene_id=ENSGGKG00000027500;logic_name=ensembl;version=1	1.8405e+07	205	0.374042	1.84048e+07	YES
Inga-klugii_PE_Inga-bourgonii_PE_Inga-tenuicalyx_PE_fdm_outlier_positive_genes.txt	Inga-bourgonii_PE	Inga-tenuicalyx_PE	7	24930068	24932309	ID=gene:ENSGGKG00000037011;biotype=protein_coding;gene_id=ENSGGKG00000037011;logic_name=ensembl;version=1	2.49312e+07	695	0.37404	2.49319e+07	YES
Inga-umbellifera_PE_Inga-umbratica_PE_Inga-capitata_PE_fdm_outlier_positive_genes.txt	Inga-umbratica_PE	Inga-capitata_PE	6	70527155	70532370	ID=gene:ENSGGKG00000030998;Name=HTR3B;biotype=protein_coding;description=5-hydroxytryptamine receptor 3B [Ensembl NN prediction with score 78.85%25];gene_id=ENSGGKG00000030998;logic_name=ensembl;version=1	7.05298e+07	1027.5	0.374012	70528735	YES
Inga-umbellifera_PE_Inga-umbratica_PE_Inga-capitata_PE_fdm_outlier_positive_genes.txt	Inga-umbratica_PE	Inga-capitata_PE	4	31356611	31361148	ID=gene:ENSGGKG00000026408;biotype=protein_coding;gene_id=ENSGGKG00000026408;logic_name=ensembl;version=1	3.13589e+07	84.5	0.373627	31358795	YES
Inga-umbellifera_PE_Inga-umbratica_PE_Inga-capitata_PE_fdm_outlier_positive_genes.txt	Inga-umbratica_PE	Inga-capitata_PE	13	4948101	4955829	ID=gene:ENSGGKG00000013070;biotype=protein_coding;gene_id=ENSGGKG00000013070;logic_name=ensembl;version=1	4951965	3717.5	0.373609	4.94825e+06	YES
Inga-umbellifera_PE_Inga-umbratica_PE_Inga-porcata_PE_fdm_outlier_positive_genes.txt	Inga-umbratica_PE	Inga-porcata_PE	6	6325977	6330992	ID=gene:ENSGGKG00000030076;biotype=protein_coding;gene_id=ENSGGKG00000030076;logic_name=ensembl;version=1	6.32848e+06	2436.5	0.373573	6326048	YES
Inga-punctata_EC_Inga-leiocalycina_PE_Inga-ciliata_EC_fdm_outlier_positive_genes.txt	Inga-leiocalycina_PE	Inga-ciliata_EC	8	2672826	2676112	ID=gene:ENSGGKG00000038970;biotype=protein_coding;gene_id=ENSGGKG00000038970;logic_name=ensembl;version=1	2674469	87	0.373391	2674556	YES
Inga-umbellifera_PE_Inga-umbratica_PE_Inga-capitata_PE_fdm_outlier_positive_genes.txt	Inga-umbratica_PE	Inga-capitata_PE	1	16200327	16213522	ID=gene:ENSGGKG00000002542;biotype=protein_coding;gene_id=ENSGGKG00000002542;logic_name=ensembl;version=1	1.62069e+07	3468	0.373375	1.62104e+07	YES
Inga-umbellifera_PE_Inga-umbratica_PE_Inga-capitata_PE_fdm_outlier_positive_genes.txt	Inga-umbratica_PE	Inga-capitata_PE	3	21202375	21204050	ID=gene:ENSGGKG00000021543;biotype=protein_coding;gene_id=ENSGGKG00000021543;logic_name=ensembl;version=1	2.12032e+07	690.5	0.373345	21202522	YES
Inga-punctata_EC_Inga-leiocalycina_PE_Inga-ciliata_EC_fdm_outlier_positive_genes.txt	Inga-leiocalycina_PE	Inga-ciliata_EC	1	51068244	51079690	ID=gene:ENSGGKG00000004007;biotype=protein_coding;gene_id=ENSGGKG00000004007;logic_name=ensembl;version=1	51073967	1175.5	0.37321	5.10751e+07	YES
Inga-umbellifera_PE_Inga-umbratica_PE_Inga-capitata_PE_fdm_outlier_positive_genes.txt	Inga-umbratica_PE	Inga-capitata_PE	1	81603382	81616457	ID=gene:ENSGGKG00000003522;biotype=protein_coding;gene_id=ENSGGKG00000003522;logic_name=ensembl;version=1	8.16099e+07	74	0.373205	8.161e+07	YES
Inga-sapindoides_PE_Inga-fosteriana_PE_Inga-cayennensis_PE_fdm_outlier_positive_genes.txt	Inga-fosteriana_PE	Inga-cayennensis_PE	1	24552142	24563026	ID=gene:ENSGGKG00000002301;Name=METAP2;biotype=protein_coding;description=methionyl aminopeptidase 2 [Ensembl NN prediction with score 99.54%25];gene_id=ENSGGKG00000002301;logic_name=ensembl;version=1	24557584	865.5	0.373108	2.45567e+07	YES
Inga-punctata_EC_Inga-leiocalycina_PE_Inga-ciliata_EC_fdm_outlier_positive_genes.txt	Inga-leiocalycina_PE	Inga-ciliata_EC	2	19305028	19310168	ID=gene:ENSGGKG00000014685;biotype=protein_coding;gene_id=ENSGGKG00000014685;logic_name=ensembl;version=1	19307598	1178.5	0.372963	1.93064e+07	YES
Inga-steinbachii_PE_Inga-fosteriana_PE_Inga-leiocalycina_PE_fdm_outlier_positive_genes.txt	Inga-fosteriana_PE	Inga-leiocalycina_PE	5	71808485	71810020	ID=gene:ENSGGKG00000029928;biotype=protein_coding;gene_id=ENSGGKG00000029928;logic_name=ensembl;version=1	7.18093e+07	757.5	0.372923	71808495	YES
Inga-sapindoides_PE_Inga-fosteriana_PE_Inga-cayennensis_PE_fdm_outlier_positive_genes.txt	Inga-fosteriana_PE	Inga-cayennensis_PE	11	2745381	2748999	ID=gene:ENSGGKG00000008272;Name=INPP5B;biotype=protein_coding;description=inositol polyphosphate-5-phosphatase B [Ensembl NN prediction with score 92.5%25];gene_id=ENSGGKG00000008272;logic_name=ensembl;version=1	2747190	1566	0.372816	2745624	YES
Inga-oerstediana_PE_Inga-edulis_PE_Inga-fosteriana_PE_fdm_outlier_positive_genes.txt	Inga-edulis_PE	Inga-fosteriana_PE	12	33619996	33622893	ID=gene:ENSGGKG00000010948;biotype=protein_coding;gene_id=ENSGGKG00000010948;logic_name=ensembl;version=1	3.36214e+07	65	0.372799	3.36214e+07	YES
Inga-umbellifera_PE_Inga-umbratica_PE_Inga-capitata_PE_fdm_outlier_positive_genes.txt	Inga-umbratica_PE	Inga-capitata_PE	8	25715175	25722538	ID=gene:ENSGGKG00000038425;biotype=protein_coding;gene_id=ENSGGKG00000038425;logic_name=ensembl;version=1	2.57189e+07	1545.5	0.372748	25717311	YES
Inga-umbellifera_PE_Inga-umbratica_PE_Inga-nobilis_PE_fdm_outlier_positive_genes.txt	Inga-umbratica_PE	Inga-nobilis_PE	7	48569587	48576513	ID=gene:ENSGGKG00000034613;biotype=protein_coding;gene_id=ENSGGKG00000034613;logic_name=ensembl;version=1	48573050	512	0.372545	48572538	YES
Inga-sapindoides_PE_Inga-fosteriana_PE_Inga-cayennensis_PE_fdm_outlier_positive_genes.txt	Inga-fosteriana_PE	Inga-cayennensis_PE	13	7467418	7472831	ID=gene:ENSGGKG00000013625;biotype=protein_coding;gene_id=ENSGGKG00000013625;logic_name=ensembl;version=1	7.47012e+06	257	0.372411	7.47038e+06	YES
Inga-sapindoides_EC_Inga-fosteriana_PE_Inga-steinbachii_PE_fdm_outlier_positive_genes.txt	Inga-fosteriana_PE	Inga-steinbachii_PE	8	17606091	17607931	ID=gene:ENSGGKG00000036568;biotype=protein_coding;gene_id=ENSGGKG00000036568;logic_name=ensembl;version=1	17607011	723.5	0.372217	1.76063e+07	YES
Inga-umbellifera_PE_Inga-umbratica_PE_Inga-capitata_PE_fdm_outlier_positive_genes.txt	Inga-umbratica_PE	Inga-capitata_PE	5	31098	37475	ID=gene:ENSGGKG00000029250;Name=ARMC10;biotype=protein_coding;description=armadillo repeat containing 10 [Ensembl NN prediction with score 95.38%25];gene_id=ENSGGKG00000029250;logic_name=ensembl;version=1	34286.5	2853	0.372194	37139.5	YES
Inga-sapindoides_PE_Inga-fosteriana_PE_Inga-cayennensis_PE_fdm_outlier_positive_genes.txt	Inga-fosteriana_PE	Inga-cayennensis_PE	11	1584139	1589119	ID=gene:ENSGGKG00000006049;biotype=protein_coding;gene_id=ENSGGKG00000006049;logic_name=ensembl;version=1	1586629	1066.5	0.372038	1.58556e+06	YES
Inga-umbellifera_PE_Inga-umbratica_PE_Inga-nobilis_PE_fdm_outlier_positive_genes.txt	Inga-umbratica_PE	Inga-nobilis_PE	1	50444717	50445187	ID=gene:ENSGGKG00000003651;biotype=protein_coding;gene_id=ENSGGKG00000003651;logic_name=ensembl;version=1	50444952	157	0.371928	50444795	YES
Inga-umbellifera_PE_Inga-umbratica_PE_Inga-nobilis_PE_fdm_outlier_positive_genes.txt	Inga-umbratica_PE	Inga-nobilis_PE	7	48614416	48617092	ID=gene:ENSGGKG00000033816;biotype=protein_coding;gene_id=ENSGGKG00000033816;logic_name=ensembl;version=1	48615754	1188	0.37185	48614566	YES
Inga-umbellifera_PE_Inga-umbratica_PE_Inga-nobilis_PE_fdm_outlier_positive_genes.txt	Inga-umbratica_PE	Inga-nobilis_PE	6	54079436	54091638	ID=gene:ENSGGKG00000029639;biotype=protein_coding;gene_id=ENSGGKG00000029639;logic_name=ensembl;version=1	54085537	1384.5	0.37176	5.40842e+07	YES
Inga-oerstediana_PE_Inga-edulis_PE_Inga-fosteriana_PE_fdm_outlier_positive_genes.txt	Inga-edulis_PE	Inga-fosteriana_PE	13	4151493	4157469	ID=gene:ENSGGKG00000014782;biotype=protein_coding;gene_id=ENSGGKG00000014782;logic_name=ensembl;version=1	4154481	789	0.371696	4155270	YES
Inga-steinbachii_PE_Inga-fosteriana_PE_Inga-leiocalycina_PE_fdm_outlier_positive_genes.txt	Inga-fosteriana_PE	Inga-leiocalycina_PE	3	80816652	80841140	ID=gene:ENSGGKG00000021999;biotype=protein_coding;gene_id=ENSGGKG00000021999;logic_name=ensembl;version=1	80828896	4736	0.371692	80833632	YES
Inga-oerstediana_PE_Inga-edulis_PE_Inga-fosteriana_PE_fdm_outlier_positive_genes.txt	Inga-edulis_PE	Inga-fosteriana_PE	1	22872237	22878727	ID=gene:ENSGGKG00000002744;biotype=protein_coding;gene_id=ENSGGKG00000002744;logic_name=ensembl;version=1	22875482	798	0.371641	22874684	YES
Inga-umbellifera_PE_Inga-umbratica_PE_Inga-nobilis_PE_fdm_outlier_positive_genes.txt	Inga-umbratica_PE	Inga-nobilis_PE	2	48466931	48469996	ID=gene:ENSGGKG00000019689;biotype=protein_coding;gene_id=ENSGGKG00000019689;logic_name=ensembl;version=1	4.84685e+07	140	0.371532	4.84686e+07	YES
Inga-oerstediana_PE_Inga-edulis_PE_Inga-fosteriana_PE_fdm_outlier_positive_genes.txt	Inga-edulis_PE	Inga-fosteriana_PE	5	65346191	65350188	ID=gene:ENSGGKG00000029723;Name=fmnl1a;biotype=protein_coding;description=formin-like 1a [Ensembl NN prediction with score 86.46%25];gene_id=ENSGGKG00000029723;logic_name=ensembl;version=1	6.53482e+07	1694	0.371279	6.53465e+07	YES
Inga-steinbachii_PE_Inga-fosteriana_PE_Inga-leiocalycina_PE_fdm_outlier_positive_genes.txt	Inga-fosteriana_PE	Inga-leiocalycina_PE	5	9843192	9871169	ID=gene:ENSGGKG00000025683;Name=GEMIN4;biotype=protein_coding;description=gem nuclear organelle associated protein 4 [Ensembl NN prediction with score 85.17%25];gene_id=ENSGGKG00000025683;logic_name=ensembl;version=1	9.85718e+06	11196.5	0.371238	9845984	YES
Inga-steinbachii_PE_Inga-fosteriana_PE_Inga-leiocalycina_PE_fdm_outlier_positive_genes.txt	Inga-fosteriana_PE	Inga-leiocalycina_PE	7	37328391	37336989	ID=gene:ENSGGKG00000035894;biotype=protein_coding;gene_id=ENSGGKG00000035894;logic_name=ensembl;version=1	37332690	398	0.371226	37332292	YES
Inga-punctata_EC_Inga-leiocalycina_PE_Inga-ciliata_EC_fdm_outlier_positive_genes.txt	Inga-leiocalycina_PE	Inga-ciliata_EC	11	54459443	54465844	ID=gene:ENSGGKG00000008996;biotype=protein_coding;gene_id=ENSGGKG00000008996;logic_name=ensembl;version=1	5.44626e+07	2000	0.371158	5.44646e+07	YES
Inga-umbellifera_PE_Inga-umbratica_PE_Inga-nobilis_PE_fdm_outlier_positive_genes.txt	Inga-umbratica_PE	Inga-nobilis_PE	6	28181824	28188306	ID=gene:ENSGGKG00000030219;biotype=protein_coding;gene_id=ENSGGKG00000030219;logic_name=ensembl;version=1	28185065	2618.5	0.371134	2.81824e+07	YES
Inga-sapindoides_PE_Inga-fosteriana_PE_Inga-cayennensis_PE_fdm_outlier_positive_genes.txt	Inga-fosteriana_PE	Inga-cayennensis_PE	2	36069031	36078983	ID=gene:ENSGGKG00000015524;biotype=protein_coding;gene_id=ENSGGKG00000015524;logic_name=ensembl;version=1	36074007	1248	0.371092	36072759	YES
Inga-umbellifera_PE_Inga-umbratica_PE_Inga-capitata_PE_fdm_outlier_positive_genes.txt	Inga-umbratica_PE	Inga-capitata_PE	3	4853592	4862439	ID=gene:ENSGGKG00000018380;biotype=protein_coding;gene_id=ENSGGKG00000018380;logic_name=ensembl;version=1	4.85802e+06	899.5	0.370991	4857116	YES
Inga-umbellifera_PE_Inga-umbratica_PE_Inga-capitata_PE_fdm_outlier_positive_genes.txt	Inga-umbratica_PE	Inga-capitata_PE	6	17021454	17025098	ID=gene:ENSGGKG00000031428;biotype=protein_coding;gene_id=ENSGGKG00000031428;logic_name=ensembl;version=1	17023276	1583	0.370958	17021693	YES
Inga-sapindoides_PE_Inga-fosteriana_PE_Inga-cayennensis_PE_fdm_outlier_positive_genes.txt	Inga-fosteriana_PE	Inga-cayennensis_PE	2	26058529	26066313	ID=gene:ENSGGKG00000015766;biotype=protein_coding;gene_id=ENSGGKG00000015766;logic_name=ensembl;version=1	26062421	714.5	0.370873	2.60631e+07	YES
Inga-sapindoides_PE_Inga-fosteriana_PE_Inga-cayennensis_PE_fdm_outlier_positive_genes.txt	Inga-fosteriana_PE	Inga-cayennensis_PE	6	27248137	27251094	ID=gene:ENSGGKG00000032042;biotype=protein_coding;gene_id=ENSGGKG00000032042;logic_name=ensembl;version=1	2.72496e+07	644.5	0.370633	27248971	YES
Inga-umbellifera_PE_Inga-umbratica_PE_Inga-capitata_PE_fdm_outlier_positive_genes.txt	Inga-umbratica_PE	Inga-capitata_PE	8	13822184	13826229	ID=gene:ENSGGKG00000038553;biotype=protein_coding;gene_id=ENSGGKG00000038553;logic_name=ensembl;version=1	1.38242e+07	131.5	0.370504	13824338	YES
Inga-sapindoides_PE_Inga-fosteriana_PE_Inga-cayennensis_PE_fdm_outlier_positive_genes.txt	Inga-fosteriana_PE	Inga-cayennensis_PE	6	65113488	65139884	ID=gene:ENSGGKG00000030242;Name=ACACA;biotype=protein_coding;description=acetyl-CoA carboxylase alpha [Ensembl NN prediction with score 96.85%25];gene_id=ENSGGKG00000030242;logic_name=ensembl;version=1	65126686	7389.5	0.370417	6.51341e+07	YES
Inga-sapindoides_PE_Inga-fosteriana_PE_Inga-cayennensis_PE_fdm_outlier_positive_genes.txt	Inga-fosteriana_PE	Inga-cayennensis_PE	12	12120607	12125231	ID=gene:ENSGGKG00000010873;biotype=protein_coding;gene_id=ENSGGKG00000010873;logic_name=ensembl;version=1	12122919	1261	0.370366	12124180	YES
Inga-sapindoides_PE_Inga-fosteriana_PE_Inga-cayennensis_PE_fdm_outlier_positive_genes.txt	Inga-fosteriana_PE	Inga-cayennensis_PE	9	10941194	10953940	ID=gene:ENSGGKG00000041842;biotype=protein_coding;gene_id=ENSGGKG00000041842;logic_name=ensembl;version=1	10947567	127	0.370356	10947694	YES
Inga-klugii_PE_Inga-bourgonii_PE_Inga-tenuicalyx_PE_fdm_outlier_positive_genes.txt	Inga-bourgonii_PE	Inga-tenuicalyx_PE	1	12084421	12086178	ID=gene:ENSGGKG00000003537;biotype=protein_coding;gene_id=ENSGGKG00000003537;logic_name=ensembl;version=1	1.20853e+07	270.5	0.370329	12085570	YES
Inga-oerstediana_PE_Inga-edulis_PE_Inga-fosteriana_PE_fdm_outlier_positive_genes.txt	Inga-edulis_PE	Inga-fosteriana_PE	7	15583920	15589750	ID=gene:ENSGGKG00000036979;biotype=protein_coding;gene_id=ENSGGKG00000036979;logic_name=ensembl;version=1	15586835	2628	0.370291	15584207	YES
Inga-steinbachii_PE_Inga-fosteriana_PE_Inga-leiocalycina_PE_fdm_outlier_positive_genes.txt	Inga-fosteriana_PE	Inga-leiocalycina_PE	10	16580122	16583864	ID=gene:ENSGGKG00000008110;biotype=protein_coding;gene_id=ENSGGKG00000008110;logic_name=ensembl;version=1	16581993	1298	0.370212	16580695	YES
Inga-umbellifera_PE_Inga-umbratica_PE_Inga-capitata_PE_fdm_outlier_positive_genes.txt	Inga-umbratica_PE	Inga-capitata_PE	12	48031593	48043014	ID=gene:ENSGGKG00000010523;biotype=protein_coding;gene_id=ENSGGKG00000010523;logic_name=ensembl;version=1	4.80373e+07	502.5	0.370197	48036801	YES
Inga-umbellifera_PE_Inga-umbratica_PE_Inga-nobilis_PE_fdm_outlier_positive_genes.txt	Inga-umbratica_PE	Inga-nobilis_PE	12	34557703	34574113	ID=gene:ENSGGKG00000013468;Name=PSMD2;biotype=protein_coding;description=proteasome 26S subunit ubiquitin receptor%2C non-ATPase 2 [Ensembl NN prediction with score 71.3%25];gene_id=ENSGGKG00000013468;logic_name=ensembl;version=1	34565908	3269.5	0.370196	3.45692e+07	YES
Inga-steinbachii_PE_Inga-fosteriana_PE_Inga-leiocalycina_PE_fdm_outlier_positive_genes.txt	Inga-fosteriana_PE	Inga-leiocalycina_PE	6	73054162	73066802	ID=gene:ENSGGKG00000028177;biotype=protein_coding;gene_id=ENSGGKG00000028177;logic_name=ensembl;version=1	73060482	5030.5	0.370077	7.30655e+07	YES
Inga-oerstediana_PE_Inga-edulis_PE_Inga-fosteriana_PE_fdm_outlier_positive_genes.txt	Inga-edulis_PE	Inga-fosteriana_PE	12	40256736	40288058	ID=gene:ENSGGKG00000013323;biotype=protein_coding;gene_id=ENSGGKG00000013323;logic_name=ensembl;version=1	40272397	6046	0.370064	40278443	YES
Inga-umbellifera_PE_Inga-umbratica_PE_Inga-capitata_PE_fdm_outlier_positive_genes.txt	Inga-umbratica_PE	Inga-capitata_PE	1	38023363	38029044	ID=gene:ENSGGKG00000002644;Name=VANGL2;biotype=protein_coding;description=VANGL planar cell polarity protein 2 [Ensembl NN prediction with score 78.02%25];gene_id=ENSGGKG00000002644;logic_name=ensembl;version=1	3.80262e+07	27.5	0.370025	38026231	YES
Inga-oerstediana_PE_Inga-edulis_PE_Inga-fosteriana_PE_fdm_outlier_positive_genes.txt	Inga-edulis_PE	Inga-fosteriana_PE	6	33307506	33344857	ID=gene:ENSGGKG00000032500;biotype=protein_coding;gene_id=ENSGGKG00000032500;logic_name=ensembl;version=1	3.33262e+07	10359.5	0.370003	33315822	YES
Inga-sapindoides_PE_Inga-fosteriana_PE_Inga-cayennensis_PE_fdm_outlier_positive_genes.txt	Inga-fosteriana_PE	Inga-cayennensis_PE	8	1982585	2023593	ID=gene:ENSGGKG00000039608;Name=TRPC3;biotype=protein_coding;description=transient receptor potential cation channel subfamily C member 3 [Ensembl NN prediction with score 98.27%25];gene_id=ENSGGKG00000039608;logic_name=ensembl;version=1	2003089	8915	0.369864	2012004	YES
Inga-umbellifera_PE_Inga-umbratica_PE_Inga-capitata_PE_fdm_outlier_positive_genes.txt	Inga-umbratica_PE	Inga-capitata_PE	11	5421649	5430904	ID=gene:ENSGGKG00000007574;Name=CCDC97;biotype=protein_coding;description=coiled-coil domain containing 97 [Ensembl NN prediction with score 84.42%25];gene_id=ENSGGKG00000007574;logic_name=ensembl;version=1	5.42628e+06	1566.5	0.369694	5427843	YES
Inga-umbellifera_PE_Inga-umbratica_PE_Inga-capitata_PE_fdm_outlier_positive_genes.txt	Inga-umbratica_PE	Inga-capitata_PE	11	63174147	63180917	ID=gene:ENSGGKG00000010294;biotype=protein_coding;gene_id=ENSGGKG00000010294;logic_name=ensembl;version=1	63177532	1304	0.369694	63176228	YES
Inga-punctata_EC_Inga-leiocalycina_PE_Inga-ciliata_EC_fdm_outlier_positive_genes.txt	Inga-leiocalycina_PE	Inga-ciliata_EC	3	8305737	8313164	ID=gene:ENSGGKG00000023025;biotype=protein_coding;gene_id=ENSGGKG00000023025;logic_name=ensembl;version=1	8.30945e+06	3098.5	0.369659	8312549	YES
Inga-umbellifera_PE_Inga-umbratica_PE_Inga-capitata_PE_fdm_outlier_positive_genes.txt	Inga-umbratica_PE	Inga-capitata_PE	11	63196229	63210503	ID=gene:ENSGGKG00000010552;biotype=protein_coding;gene_id=ENSGGKG00000010552;logic_name=ensembl;version=1	63203366	4664	0.369591	63208030	YES
Inga-umbellifera_PE_Inga-umbratica_PE_Inga-capitata_PE_fdm_outlier_positive_genes.txt	Inga-umbratica_PE	Inga-capitata_PE	8	55658056	55661665	ID=gene:ENSGGKG00000035268;biotype=protein_coding;gene_id=ENSGGKG00000035268;logic_name=ensembl;version=1	5.56599e+07	112.5	0.369584	55659973	YES
Inga-steinbachii_PE_Inga-fosteriana_PE_Inga-leiocalycina_PE_fdm_outlier_positive_genes.txt	Inga-fosteriana_PE	Inga-leiocalycina_PE	5	28653065	28667226	ID=gene:ENSGGKG00000029864;biotype=protein_coding;gene_id=ENSGGKG00000029864;logic_name=ensembl;version=1	2.86601e+07	570.5	0.369576	28660716	YES
Inga-steinbachii_PE_Inga-fosteriana_PE_Inga-leiocalycina_PE_fdm_outlier_positive_genes.txt	Inga-fosteriana_PE	Inga-leiocalycina_PE	1	81500972	81507403	ID=gene:ENSGGKG00000002618;Name=TCP1;biotype=protein_coding;description=t-complex 1 [Ensembl NN prediction with score 85.76%25];gene_id=ENSGGKG00000002618;logic_name=ensembl;version=1	8.15042e+07	815	0.369563	8.15034e+07	YES
Inga-sapindoides_PE_Inga-fosteriana_PE_Inga-cayennensis_PE_fdm_outlier_positive_genes.txt	Inga-fosteriana_PE	Inga-cayennensis_PE	8	248559	277521	ID=gene:ENSGGKG00000037144;Name=GRID1;biotype=protein_coding;description=glutamate ionotropic receptor delta type subunit 1 [Ensembl NN prediction with score 93.33%25];gene_id=ENSGGKG00000037144;logic_name=ensembl;version=1	263040	6920	0.369439	269960	YES
Inga-sapindoides_PE_Inga-fosteriana_PE_Inga-cayennensis_PE_fdm_outlier_positive_genes.txt	Inga-fosteriana_PE	Inga-cayennensis_PE	1	15891081	15905833	ID=gene:ENSGGKG00000001005;Name=TMEM69;biotype=protein_coding;description=transmembrane protein 69 [Ensembl NN prediction with score 79.64%25];gene_id=ENSGGKG00000001005;logic_name=ensembl;version=1	15898457	1399	0.369342	15899856	YES
Inga-oerstediana_PE_Inga-edulis_PE_Inga-fosteriana_PE_fdm_outlier_positive_genes.txt	Inga-edulis_PE	Inga-fosteriana_PE	13	383846	393179	ID=gene:ENSGGKG00000013770;biotype=protein_coding;gene_id=ENSGGKG00000013770;logic_name=ensembl;version=1	388512	2369	0.369244	390882	YES
Inga-steinbachii_PE_Inga-fosteriana_PE_Inga-leiocalycina_PE_fdm_outlier_positive_genes.txt	Inga-fosteriana_PE	Inga-leiocalycina_PE	9	10721082	10725102	ID=gene:ENSGGKG00000042062;Name=MCF2;biotype=protein_coding;description=MCF.2 cell line derived transforming sequence [Ensembl NN prediction with score 94.44%25];gene_id=ENSGGKG00000042062;logic_name=ensembl;version=1	10723092	599	0.36894	10722493	YES
Inga-oerstediana_PE_Inga-edulis_PE_Inga-fosteriana_PE_fdm_outlier_positive_genes.txt	Inga-edulis_PE	Inga-fosteriana_PE	3	6679483	6685173	ID=gene:ENSGGKG00000019149;Name=TYSND1;biotype=protein_coding;description=trypsin like peroxisomal matrix peptidase 1 [Ensembl NN prediction with score 72.36%25];gene_id=ENSGGKG00000019149;logic_name=ensembl;version=1	6682328	710.5	0.368863	6.68162e+06	YES
Inga-umbellifera_PE_Inga-umbratica_PE_Inga-nobilis_PE_fdm_outlier_positive_genes.txt	Inga-umbratica_PE	Inga-nobilis_PE	10	11318009	11328146	ID=gene:ENSGGKG00000007906;biotype=protein_coding;gene_id=ENSGGKG00000007906;logic_name=ensembl;version=1	1.13231e+07	1296.5	0.368742	11324374	YES
Inga-sapindoides_PE_Inga-fosteriana_PE_Inga-cayennensis_PE_fdm_outlier_positive_genes.txt	Inga-fosteriana_PE	Inga-cayennensis_PE	11	2588923	2594166	ID=gene:ENSGGKG00000008623;biotype=protein_coding;gene_id=ENSGGKG00000008623;logic_name=ensembl;version=1	2.59154e+06	948	0.368717	2.5906e+06	YES
Inga-umbellifera_PE_Inga-umbratica_PE_Inga-capitata_PE_fdm_outlier_positive_genes.txt	Inga-umbratica_PE	Inga-capitata_PE	13	13395534	13400605	ID=gene:ENSGGKG00000015490;biotype=protein_coding;gene_id=ENSGGKG00000015490;logic_name=ensembl;version=1	1.33981e+07	647.5	0.368689	13398717	YES
Inga-steinbachii_PE_Inga-fosteriana_PE_Inga-leiocalycina_PE_fdm_outlier_positive_genes.txt	Inga-fosteriana_PE	Inga-leiocalycina_PE	10	10968015	10972756	ID=gene:ENSGGKG00000005375;biotype=protein_coding;gene_id=ENSGGKG00000005375;logic_name=ensembl;version=1	1.09704e+07	2183.5	0.368489	10972569	YES
Inga-sapindoides_PE_Inga-fosteriana_PE_Inga-cayennensis_PE_fdm_outlier_positive_genes.txt	Inga-fosteriana_PE	Inga-cayennensis_PE	1	15891081	15905833	ID=gene:ENSGGKG00000001005;Name=TMEM69;biotype=protein_coding;description=transmembrane protein 69 [Ensembl NN prediction with score 79.64%25];gene_id=ENSGGKG00000001005;logic_name=ensembl;version=1	15898457	650	0.368485	15897807	YES
Inga-steinbachii_PE_Inga-fosteriana_PE_Inga-leiocalycina_PE_fdm_outlier_positive_genes.txt	Inga-fosteriana_PE	Inga-leiocalycina_PE	1	14387121	14389956	ID=gene:ENSGGKG00000004083;biotype=protein_coding;gene_id=ENSGGKG00000004083;logic_name=ensembl;version=1	1.43885e+07	884	0.368407	1.43894e+07	YES
Inga-steinbachii_PE_Inga-fosteriana_PE_Inga-leiocalycina_PE_fdm_outlier_positive_genes.txt	Inga-fosteriana_PE	Inga-leiocalycina_PE	9	59492078	59502049	ID=gene:ENSGGKG00000041914;Name=TBC1D15;biotype=protein_coding;description=TBC1 domain family member 15 [Ensembl NN prediction with score 71.05%25];gene_id=ENSGGKG00000041914;logic_name=ensembl;version=1	5.94971e+07	520	0.368388	5.94965e+07	YES
Inga-sapindoides_EC_Inga-fosteriana_PE_Inga-steinbachii_PE_fdm_outlier_positive_genes.txt	Inga-fosteriana_PE	Inga-steinbachii_PE	9	33677427	33707401	ID=gene:ENSGGKG00000039964;Name=FH;biotype=protein_coding;description=fumarate hydratase [Ensembl NN prediction with score 75.5%25];gene_id=ENSGGKG00000039964;logic_name=ensembl;version=1	33692414	2426	0.368317	33694840	YES
Inga-oerstediana_PE_Inga-edulis_PE_Inga-fosteriana_PE_fdm_outlier_positive_genes.txt	Inga-edulis_PE	Inga-fosteriana_PE	4	78343724	78345099	ID=gene:ENSGGKG00000025197;Name=UTP6;biotype=protein_coding;description=UTP6 small subunit processome component [Ensembl NN prediction with score 94.06%25];gene_id=ENSGGKG00000025197;logic_name=ensembl;version=1	7.83444e+07	192.5	0.368091	78344604	YES
Inga-umbellifera_PE_Inga-umbratica_PE_Inga-capitata_PE_fdm_outlier_positive_genes.txt	Inga-umbratica_PE	Inga-capitata_PE	8	61635238	61674629	ID=gene:ENSGGKG00000039911;biotype=protein_coding;gene_id=ENSGGKG00000039911;logic_name=ensembl;version=1	6.16549e+07	10918.5	0.368025	61644015	YES
Inga-umbellifera_PE_Inga-umbratica_PE_Inga-capitata_PE_fdm_outlier_positive_genes.txt	Inga-umbratica_PE	Inga-capitata_PE	1	19321860	19327281	ID=gene:ENSGGKG00000002162;biotype=protein_coding;gene_id=ENSGGKG00000002162;logic_name=ensembl;version=1	1.93246e+07	2101.5	0.368005	19322469	YES
Inga-sapindoides_PE_Inga-fosteriana_PE_Inga-cayennensis_PE_fdm_outlier_positive_genes.txt	Inga-fosteriana_PE	Inga-cayennensis_PE	2	84420541	84422374	ID=gene:ENSGGKG00000015799;Name=MEAF6;biotype=protein_coding;description=MYST/Esa1 associated factor 6 [Ensembl NN prediction with score 96.86%25];gene_id=ENSGGKG00000015799;logic_name=ensembl;version=1	8.44215e+07	344.5	0.367949	84421113	YES
Inga-umbellifera_PE_Inga-umbratica_PE_Inga-capitata_PE_fdm_outlier_positive_genes.txt	Inga-umbratica_PE	Inga-capitata_PE	7	58075528	58082495	ID=gene:ENSGGKG00000034543;biotype=protein_coding;gene_id=ENSGGKG00000034543;logic_name=ensembl;version=1	5.8079e+07	2950	0.367942	5.80761e+07	YES
Inga-umbellifera_PE_Inga-umbratica_PE_Inga-nobilis_PE_fdm_outlier_positive_genes.txt	Inga-umbratica_PE	Inga-nobilis_PE	4	30963204	30980507	ID=gene:ENSGGKG00000025285;biotype=protein_coding;gene_id=ENSGGKG00000025285;logic_name=ensembl;version=1	3.09719e+07	7010	0.367852	3.09789e+07	YES
Inga-umbellifera_PE_Inga-umbratica_PE_Inga-capitata_PE_fdm_outlier_positive_genes.txt	Inga-umbratica_PE	Inga-capitata_PE	12	33619996	33622893	ID=gene:ENSGGKG00000010948;biotype=protein_coding;gene_id=ENSGGKG00000010948;logic_name=ensembl;version=1	3.36214e+07	407	0.36783	3.3621e+07	YES
Inga-oerstediana_PE_Inga-edulis_PE_Inga-fosteriana_PE_fdm_outlier_positive_genes.txt	Inga-edulis_PE	Inga-fosteriana_PE	13	40080410	40081369	ID=gene:ENSGGKG00000014371;Name=Supt5;biotype=protein_coding;description=suppressor of Ty 5%2C DSIF elongation factor subunit [Ensembl NN prediction with score 71.85%25];gene_id=ENSGGKG00000014371;logic_name=ensembl;version=1	4.00809e+07	286	0.367812	4.00812e+07	YES
Inga-steinbachii_PE_Inga-fosteriana_PE_Inga-leiocalycina_PE_fdm_outlier_positive_genes.txt	Inga-fosteriana_PE	Inga-leiocalycina_PE	7	1937191	1946987	ID=gene:ENSGGKG00000036349;biotype=protein_coding;gene_id=ENSGGKG00000036349;logic_name=ensembl;version=1	1942089	1638.5	0.367808	1.94045e+06	YES
Inga-oerstediana_PE_Inga-edulis_PE_Inga-fosteriana_PE_fdm_outlier_positive_genes.txt	Inga-edulis_PE	Inga-fosteriana_PE	11	27783629	27799403	ID=gene:ENSGGKG00000006177;biotype=protein_coding;gene_id=ENSGGKG00000006177;logic_name=ensembl;version=1	27791516	3175	0.367753	27794691	YES
Inga-umbellifera_PE_Inga-umbratica_PE_Inga-capitata_PE_fdm_outlier_positive_genes.txt	Inga-umbratica_PE	Inga-capitata_PE	6	59153219	59168424	ID=gene:ENSGGKG00000028964;biotype=protein_coding;gene_id=ENSGGKG00000028964;logic_name=ensembl;version=1	5.91608e+07	3934.5	0.367704	59156887	YES
Inga-umbellifera_PE_Inga-umbratica_PE_Inga-capitata_PE_fdm_outlier_positive_genes.txt	Inga-umbratica_PE	Inga-capitata_PE	1	48011955	48016839	ID=gene:ENSGGKG00000001289;Name=SNRPD1;biotype=protein_coding;description=small nuclear ribonucleoprotein D1 polypeptide [Ensembl NN prediction with score 100%25];gene_id=ENSGGKG00000001289;logic_name=ensembl;version=1	48014397	1188	0.367697	48015585	YES
Inga-sapindoides_PE_Inga-fosteriana_PE_Inga-cayennensis_PE_fdm_outlier_positive_genes.txt	Inga-fosteriana_PE	Inga-cayennensis_PE	6	65113488	65139884	ID=gene:ENSGGKG00000030242;Name=ACACA;biotype=protein_coding;description=acetyl-CoA carboxylase alpha [Ensembl NN prediction with score 96.85%25];gene_id=ENSGGKG00000030242;logic_name=ensembl;version=1	65126686	12035	0.367513	65114651	YES
Inga-steinbachii_PE_Inga-fosteriana_PE_Inga-leiocalycina_PE_fdm_outlier_positive_genes.txt	Inga-fosteriana_PE	Inga-leiocalycina_PE	2	54863676	54869066	ID=gene:ENSGGKG00000014422;biotype=protein_coding;gene_id=ENSGGKG00000014422;logic_name=ensembl;version=1	54866371	2242.5	0.367451	5.48686e+07	YES
Inga-umbellifera_PE_Inga-umbratica_PE_Inga-nobilis_PE_fdm_outlier_positive_genes.txt	Inga-umbratica_PE	Inga-nobilis_PE	6	73054162	73066802	ID=gene:ENSGGKG00000028177;biotype=protein_coding;gene_id=ENSGGKG00000028177;logic_name=ensembl;version=1	73060482	2736.5	0.367449	7.30577e+07	YES
Inga-umbellifera_PE_Inga-umbratica_PE_Inga-capitata_PE_fdm_outlier_positive_genes.txt	Inga-umbratica_PE	Inga-capitata_PE	8	61922245	61927206	ID=gene:ENSGGKG00000037616;biotype=protein_coding;gene_id=ENSGGKG00000037616;logic_name=ensembl;version=1	6.19247e+07	1618	0.367418	6.19231e+07	YES
Inga-sapindoides_PE_Inga-fosteriana_PE_Inga-cayennensis_PE_fdm_outlier_positive_genes.txt	Inga-fosteriana_PE	Inga-cayennensis_PE	10	7063	14828	ID=gene:ENSGGKG00000007828;biotype=protein_coding;gene_id=ENSGGKG00000007828;logic_name=ensembl;version=1	10945.5	175.5	0.367396	10770	YES
Inga-punctata_EC_Inga-leiocalycina_PE_Inga-ciliata_EC_fdm_outlier_positive_genes.txt	Inga-leiocalycina_PE	Inga-ciliata_EC	12	18494444	18497713	ID=gene:ENSGGKG00000009222;biotype=protein_coding;gene_id=ENSGGKG00000009222;logic_name=ensembl;version=1	1.84961e+07	88	0.367394	1.84962e+07	YES
Inga-sapindoides_PE_Inga-fosteriana_PE_Inga-cayennensis_PE_fdm_outlier_positive_genes.txt	Inga-fosteriana_PE	Inga-cayennensis_PE	1	22447535	22451168	ID=gene:ENSGGKG00000000525;biotype=protein_coding;gene_id=ENSGGKG00000000525;logic_name=ensembl;version=1	2.24494e+07	601.5	0.367297	22449953	YES
Inga-umbellifera_PE_Inga-umbratica_PE_Inga-nobilis_PE_fdm_outlier_positive_genes.txt	Inga-umbratica_PE	Inga-nobilis_PE	11	35619538	35630272	ID=gene:ENSGGKG00000006778;biotype=protein_coding;gene_id=ENSGGKG00000006778;logic_name=ensembl;version=1	35624905	1000	0.367184	35625905	YES
Inga-umbellifera_PE_Inga-umbratica_PE_Inga-capitata_PE_fdm_outlier_positive_genes.txt	Inga-umbratica_PE	Inga-capitata_PE	6	2615657	2617790	ID=gene:ENSGGKG00000030068;biotype=protein_coding;gene_id=ENSGGKG00000030068;logic_name=ensembl;version=1	2.61672e+06	546	0.366993	2.61618e+06	YES
Inga-umbellifera_PE_Inga-umbratica_PE_Inga-capitata_PE_fdm_outlier_positive_genes.txt	Inga-umbratica_PE	Inga-capitata_PE	9	64710780	64717468	ID=gene:ENSGGKG00000040889;biotype=protein_coding;gene_id=ENSGGKG00000040889;logic_name=ensembl;version=1	64714124	2486.5	0.366993	6.47116e+07	YES
Inga-umbellifera_PE_Inga-umbratica_PE_Inga-capitata_PE_fdm_outlier_positive_genes.txt	Inga-umbratica_PE	Inga-capitata_PE	1	8608537	8611712	ID=gene:ENSGGKG00000004100;biotype=protein_coding;gene_id=ENSGGKG00000004100;logic_name=ensembl;version=1	8.61012e+06	531	0.366986	8.60959e+06	YES
Inga-umbellifera_PE_Inga-umbratica_PE_Inga-capitata_PE_fdm_outlier_positive_genes.txt	Inga-umbratica_PE	Inga-capitata_PE	7	1203851	1208160	ID=gene:ENSGGKG00000033426;Name=LGSN;biotype=protein_coding;description=lengsin%2C lens protein with glutamine synthetase domain [Ensembl NN prediction with score 95.73%25];gene_id=ENSGGKG00000033426;logic_name=ensembl;version=1	1.20601e+06	61	0.366959	1.20607e+06	YES
Inga-sapindoides_EC_Inga-fosteriana_PE_Inga-steinbachii_PE_fdm_outlier_positive_genes.txt	Inga-fosteriana_PE	Inga-steinbachii_PE	13	55652169	55663052	ID=gene:ENSGGKG00000013796;Name=march7;biotype=protein_coding;description=membrane-associated ring finger (C3HC4) 7 [Ensembl NN prediction with score 95.61%25];gene_id=ENSGGKG00000013796;logic_name=ensembl;version=1	5.56576e+07	3578.5	0.366935	55654032	YES
Inga-sapindoides_PE_Inga-fosteriana_PE_Inga-cayennensis_PE_fdm_outlier_positive_genes.txt	Inga-fosteriana_PE	Inga-cayennensis_PE	10	1675939	1684641	ID=gene:ENSGGKG00000006336;biotype=protein_coding;gene_id=ENSGGKG00000006336;logic_name=ensembl;version=1	1680290	2697	0.366921	1682987	YES
Inga-steinbachii_PE_Inga-fosteriana_PE_Inga-leiocalycina_PE_fdm_outlier_positive_genes.txt	Inga-fosteriana_PE	Inga-leiocalycina_PE	9	19651576	19664416	ID=gene:ENSGGKG00000039243;biotype=protein_coding;gene_id=ENSGGKG00000039243;logic_name=ensembl;version=1	19657996	258	0.366918	19657738	YES
Inga-umbellifera_PE_Inga-umbratica_PE_Inga-capitata_PE_fdm_outlier_positive_genes.txt	Inga-umbratica_PE	Inga-capitata_PE	5	69250348	69254613	ID=gene:ENSGGKG00000030091;Name=RAD54B;biotype=protein_coding;description=RAD54 homolog B [Ensembl NN prediction with score 99.05%25];gene_id=ENSGGKG00000030091;logic_name=ensembl;version=1	6.92525e+07	745	0.366892	6.92532e+07	YES
Inga-sapindoides_PE_Inga-fosteriana_PE_Inga-cayennensis_PE_fdm_outlier_positive_genes.txt	Inga-fosteriana_PE	Inga-cayennensis_PE	4	11557409	11564323	ID=gene:ENSGGKG00000022234;biotype=protein_coding;gene_id=ENSGGKG00000022234;logic_name=ensembl;version=1	11560866	879.5	0.366883	1.156e+07	YES
Inga-sapindoides_PE_Inga-fosteriana_PE_Inga-cayennensis_PE_fdm_outlier_positive_genes.txt	Inga-fosteriana_PE	Inga-cayennensis_PE	8	3122161	3130360	ID=gene:ENSGGKG00000038181;Name=CST3;biotype=protein_coding;description=cystatin C [Ensembl NN prediction with score 82.21%25];gene_id=ENSGGKG00000038181;logic_name=ensembl;version=1	3.12626e+06	1048.5	0.366829	3127309	YES
Inga-umbellifera_PE_Inga-umbratica_PE_Inga-capitata_PE_fdm_outlier_positive_genes.txt	Inga-umbratica_PE	Inga-capitata_PE	1	8608537	8611712	ID=gene:ENSGGKG00000004100;biotype=protein_coding;gene_id=ENSGGKG00000004100;logic_name=ensembl;version=1	8.61012e+06	1504.5	0.366682	8608620	YES
Inga-punctata_EC_Inga-leiocalycina_PE_Inga-ciliata_EC_fdm_outlier_positive_genes.txt	Inga-leiocalycina_PE	Inga-ciliata_EC	5	1816111	1817744	ID=gene:ENSGGKG00000027963;biotype=protein_coding;gene_id=ENSGGKG00000027963;logic_name=ensembl;version=1	1.81693e+06	197.5	0.366679	1817125	YES
Inga-umbellifera_PE_Inga-umbratica_PE_Inga-capitata_PE_fdm_outlier_positive_genes.txt	Inga-umbratica_PE	Inga-capitata_PE	7	58063359	58067681	ID=gene:ENSGGKG00000034386;biotype=protein_coding;gene_id=ENSGGKG00000034386;logic_name=ensembl;version=1	58065520	64.5	0.366669	5.80656e+07	YES
Inga-oerstediana_PE_Inga-edulis_PE_Inga-fosteriana_PE_fdm_outlier_positive_genes.txt	Inga-edulis_PE	Inga-fosteriana_PE	2	24803308	24806692	ID=gene:ENSGGKG00000015497;biotype=protein_coding;gene_id=ENSGGKG00000015497;logic_name=ensembl;version=1	24805000	469.5	0.366564	2.48055e+07	YES
Inga-steinbachii_PE_Inga-fosteriana_PE_Inga-leiocalycina_PE_fdm_outlier_positive_genes.txt	Inga-fosteriana_PE	Inga-leiocalycina_PE	9	57556141	57561038	ID=gene:ENSGGKG00000042265;biotype=protein_coding;gene_id=ENSGGKG00000042265;logic_name=ensembl;version=1	5.75586e+07	369.5	0.366515	57558959	YES
Inga-oerstediana_PE_Inga-edulis_PE_Inga-fosteriana_PE_fdm_outlier_positive_genes.txt	Inga-edulis_PE	Inga-fosteriana_PE	5	45419401	45443652	ID=gene:ENSGGKG00000027292;Name=WDR61;biotype=protein_coding;description=WD repeat domain 61 [Ensembl NN prediction with score 98.27%25];gene_id=ENSGGKG00000027292;logic_name=ensembl;version=1	4.54315e+07	4557	0.366505	4.54361e+07	YES
Inga-sapindoides_PE_Inga-fosteriana_PE_Inga-cayennensis_PE_fdm_outlier_positive_genes.txt	Inga-fosteriana_PE	Inga-cayennensis_PE	1	23687968	23692926	ID=gene:ENSGGKG00000002021;biotype=protein_coding;gene_id=ENSGGKG00000002021;logic_name=ensembl;version=1	23690447	2360	0.366447	23688087	YES
Inga-umbellifera_PE_Inga-umbratica_PE_Inga-nobilis_PE_fdm_outlier_positive_genes.txt	Inga-umbratica_PE	Inga-nobilis_PE	8	963627	973997	ID=gene:ENSGGKG00000036932;Name=KLHL23;biotype=protein_coding;description=kelch like family member 23 [Ensembl NN prediction with score 75.65%25];gene_id=ENSGGKG00000036932;logic_name=ensembl;version=1	968812	4224.5	0.36644	973036	YES
Inga-umbellifera_PE_Inga-umbratica_PE_Inga-capitata_PE_fdm_outlier_positive_genes.txt	Inga-umbratica_PE	Inga-capitata_PE	1	3233040	3237078	ID=gene:ENSGGKG00000002673;biotype=protein_coding;gene_id=ENSGGKG00000002673;logic_name=ensembl;version=1	3235059	1755.5	0.366353	3.23681e+06	YES
Inga-umbellifera_PE_Inga-umbratica_PE_Inga-capitata_PE_fdm_outlier_positive_genes.txt	Inga-umbratica_PE	Inga-capitata_PE	13	8474211	8481630	ID=gene:ENSGGKG00000013865;Name=GNAL;biotype=protein_coding;description=G protein subunit alpha L [Ensembl NN prediction with score 78.17%25];gene_id=ENSGGKG00000013865;logic_name=ensembl;version=1	8.47792e+06	321.5	0.366247	8478242	YES
Inga-umbellifera_PE_Inga-umbratica_PE_Inga-nobilis_PE_fdm_outlier_positive_genes.txt	Inga-umbratica_PE	Inga-nobilis_PE	5	28667694	28669623	ID=gene:ENSGGKG00000027815;biotype=protein_coding;gene_id=ENSGGKG00000027815;logic_name=ensembl;version=1	2.86687e+07	461.5	0.366232	28668197	YES
Inga-steinbachii_PE_Inga-fosteriana_PE_Inga-leiocalycina_PE_fdm_outlier_positive_genes.txt	Inga-fosteriana_PE	Inga-leiocalycina_PE	7	37999429	38013170	ID=gene:ENSGGKG00000033233;biotype=protein_coding;gene_id=ENSGGKG00000033233;logic_name=ensembl;version=1	3.80063e+07	1333.5	0.366039	38004966	YES
Inga-steinbachii_PE_Inga-fosteriana_PE_Inga-leiocalycina_PE_fdm_outlier_positive_genes.txt	Inga-fosteriana_PE	Inga-leiocalycina_PE	2	2936209	2938477	ID=gene:ENSGGKG00000014864;biotype=protein_coding;gene_id=ENSGGKG00000014864;logic_name=ensembl;version=1	2937343	254	0.365715	2937597	YES
Inga-sapindoides_PE_Inga-fosteriana_PE_Inga-cayennensis_PE_fdm_outlier_positive_genes.txt	Inga-fosteriana_PE	Inga-cayennensis_PE	12	22376584	22381072	ID=gene:ENSGGKG00000010848;Name=TMED3;biotype=protein_coding;description=transmembrane p24 trafficking protein 3 [Ensembl NN prediction with score 75.43%25];gene_id=ENSGGKG00000010848;logic_name=ensembl;version=1	22378828	1237	0.36563	22380065	YES
Inga-punctata_EC_Inga-leiocalycina_PE_Inga-ciliata_EC_fdm_outlier_positive_genes.txt	Inga-leiocalycina_PE	Inga-ciliata_EC	11	63116660	63144483	ID=gene:ENSGGKG00000011715;biotype=protein_coding;gene_id=ENSGGKG00000011715;logic_name=ensembl;version=1	6.31306e+07	9571	0.365484	6.3121e+07	YES
Inga-steinbachii_PE_Inga-fosteriana_PE_Inga-leiocalycina_PE_fdm_outlier_positive_genes.txt	Inga-fosteriana_PE	Inga-leiocalycina_PE	6	27451298	27452298	ID=gene:ENSGGKG00000032909;biotype=protein_coding;gene_id=ENSGGKG00000032909;logic_name=ensembl;version=1	27451798	60.5	0.365465	2.74517e+07	YES
Inga-umbellifera_PE_Inga-umbratica_PE_Inga-capitata_PE_fdm_outlier_positive_genes.txt	Inga-umbratica_PE	Inga-capitata_PE	9	25386314	25391305	ID=gene:ENSGGKG00000040113;biotype=protein_coding;gene_id=ENSGGKG00000040113;logic_name=ensembl;version=1	2.53888e+07	1393	0.365433	2.53874e+07	YES
Inga-sapindoides_PE_Inga-fosteriana_PE_Inga-cayennensis_PE_fdm_outlier_positive_genes.txt	Inga-fosteriana_PE	Inga-cayennensis_PE	6	27201606	27206983	ID=gene:ENSGGKG00000031078;Name=CIB1;biotype=protein_coding;description=calcium and integrin binding 1 [Ensembl NN prediction with score 79.32%25];gene_id=ENSGGKG00000031078;logic_name=ensembl;version=1	2.72043e+07	1080.5	0.36541	27205375	YES
Inga-umbellifera_PE_Inga-umbratica_PE_Inga-capitata_PE_fdm_outlier_positive_genes.txt	Inga-umbratica_PE	Inga-capitata_PE	5	35801980	35811486	ID=gene:ENSGGKG00000027408;biotype=protein_coding;gene_id=ENSGGKG00000027408;logic_name=ensembl;version=1	35806733	3850	0.365354	35802883	YES
Inga-oerstediana_PE_Inga-edulis_PE_Inga-fosteriana_PE_fdm_outlier_positive_genes.txt	Inga-edulis_PE	Inga-fosteriana_PE	9	39696798	39706029	ID=gene:ENSGGKG00000039496;Name=SDF2L1;biotype=protein_coding;description=stromal cell derived factor 2 like 1 [Ensembl NN prediction with score 84.97%25];gene_id=ENSGGKG00000039496;logic_name=ensembl;version=1	3.97014e+07	810	0.365262	3.97006e+07	YES
Inga-umbellifera_PE_Inga-umbratica_PE_Inga-nobilis_PE_fdm_outlier_positive_genes.txt	Inga-umbratica_PE	Inga-nobilis_PE	5	57233711	57236766	ID=gene:ENSGGKG00000027451;biotype=protein_coding;gene_id=ENSGGKG00000027451;logic_name=ensembl;version=1	5.72352e+07	1291	0.365239	5.72339e+07	YES
Inga-punctata_EC_Inga-leiocalycina_PE_Inga-ciliata_EC_fdm_outlier_positive_genes.txt	Inga-leiocalycina_PE	Inga-ciliata_EC	5	64323666	64325510	ID=gene:ENSGGKG00000028749;biotype=protein_coding;gene_id=ENSGGKG00000028749;logic_name=ensembl;version=1	64324588	534.5	0.365231	6.43241e+07	YES
Inga-umbellifera_PE_Inga-umbratica_PE_Inga-nobilis_PE_fdm_outlier_positive_genes.txt	Inga-umbratica_PE	Inga-nobilis_PE	7	32667893	32681695	ID=gene:ENSGGKG00000033663;biotype=protein_coding;gene_id=ENSGGKG00000033663;logic_name=ensembl;version=1	32674794	6356	0.365213	32668438	YES
Inga-umbellifera_PE_Inga-umbratica_PE_Inga-capitata_PE_fdm_outlier_positive_genes.txt	Inga-umbratica_PE	Inga-capitata_PE	10	2443565	2453846	ID=gene:ENSGGKG00000007985;biotype=protein_coding;gene_id=ENSGGKG00000007985;logic_name=ensembl;version=1	2.44871e+06	1573	0.365133	2.45028e+06	YES
Inga-umbellifera_PE_Inga-umbratica_PE_Inga-capitata_PE_fdm_outlier_positive_genes.txt	Inga-umbratica_PE	Inga-capitata_PE	2	78549979	78559458	ID=gene:ENSGGKG00000018446;biotype=protein_coding;gene_id=ENSGGKG00000018446;logic_name=ensembl;version=1	7.85547e+07	365.5	0.36512	78555084	YES
Inga-umbellifera_PE_Inga-umbratica_PE_Inga-capitata_PE_fdm_outlier_positive_genes.txt	Inga-umbratica_PE	Inga-capitata_PE	7	7581593	7585604	ID=gene:ENSGGKG00000035933;biotype=protein_coding;gene_id=ENSGGKG00000035933;logic_name=ensembl;version=1	7.5836e+06	1362.5	0.365097	7584961	YES
Inga-umbellifera_PE_Inga-umbratica_PE_Inga-capitata_PE_fdm_outlier_positive_genes.txt	Inga-umbratica_PE	Inga-capitata_PE	6	28181824	28188306	ID=gene:ENSGGKG00000030219;biotype=protein_coding;gene_id=ENSGGKG00000030219;logic_name=ensembl;version=1	28185065	1561.5	0.364924	2.81835e+07	YES
Inga-steinbachii_PE_Inga-fosteriana_PE_Inga-leiocalycina_PE_fdm_outlier_positive_genes.txt	Inga-fosteriana_PE	Inga-leiocalycina_PE	11	35619538	35630272	ID=gene:ENSGGKG00000006778;biotype=protein_coding;gene_id=ENSGGKG00000006778;logic_name=ensembl;version=1	35624905	1671	0.364886	35626576	YES
Inga-sapindoides_EC_Inga-fosteriana_PE_Inga-steinbachii_PE_fdm_outlier_positive_genes.txt	Inga-fosteriana_PE	Inga-steinbachii_PE	2	25853561	25858374	ID=gene:ENSGGKG00000015041;biotype=protein_coding;gene_id=ENSGGKG00000015041;logic_name=ensembl;version=1	2.5856e+07	1373	0.364852	2.58573e+07	YES
Inga-oerstediana_PE_Inga-edulis_PE_Inga-fosteriana_PE_fdm_outlier_positive_genes.txt	Inga-edulis_PE	Inga-fosteriana_PE	10	38776605	38797597	ID=gene:ENSGGKG00000008612;biotype=protein_coding;gene_id=ENSGGKG00000008612;logic_name=ensembl;version=1	38787101	3165.5	0.364819	3.87839e+07	YES
Inga-steinbachii_PE_Inga-fosteriana_PE_Inga-leiocalycina_PE_fdm_outlier_positive_genes.txt	Inga-fosteriana_PE	Inga-leiocalycina_PE	13	3456733	3462862	ID=gene:ENSGGKG00000014223;Name=MCM2;biotype=protein_coding;description=minichromosome maintenance complex component 2 [Ensembl NN prediction with score 92.69%25];gene_id=ENSGGKG00000014223;logic_name=ensembl;version=1	3.4598e+06	1141.5	0.36479	3458656	YES
Inga-umbellifera_PE_Inga-umbratica_PE_Inga-capitata_PE_fdm_outlier_positive_genes.txt	Inga-umbratica_PE	Inga-capitata_PE	9	64681207	64699493	ID=gene:ENSGGKG00000041949;biotype=protein_coding;gene_id=ENSGGKG00000041949;logic_name=ensembl;version=1	64690350	2039.5	0.364783	6.46924e+07	YES
Inga-sapindoides_PE_Inga-fosteriana_PE_Inga-cayennensis_PE_fdm_outlier_positive_genes.txt	Inga-fosteriana_PE	Inga-cayennensis_PE	4	31903513	31924365	ID=gene:ENSGGKG00000025822;biotype=protein_coding;gene_id=ENSGGKG00000025822;logic_name=ensembl;version=1	31913939	539.5	0.364744	3.19145e+07	YES
Inga-oerstediana_PE_Inga-edulis_PE_Inga-fosteriana_PE_fdm_outlier_positive_genes.txt	Inga-edulis_PE	Inga-fosteriana_PE	6	59153219	59168424	ID=gene:ENSGGKG00000028964;biotype=protein_coding;gene_id=ENSGGKG00000028964;logic_name=ensembl;version=1	5.91608e+07	6411.5	0.364738	59167233	YES
Inga-sapindoides_PE_Inga-fosteriana_PE_Inga-cayennensis_PE_fdm_outlier_positive_genes.txt	Inga-fosteriana_PE	Inga-cayennensis_PE	3	7454969	7459167	ID=gene:ENSGGKG00000019377;biotype=protein_coding;gene_id=ENSGGKG00000019377;logic_name=ensembl;version=1	7457068	505	0.364639	7456563	YES
Inga-umbellifera_PE_Inga-umbratica_PE_Inga-capitata_PE_fdm_outlier_positive_genes.txt	Inga-umbratica_PE	Inga-capitata_PE	10	2805122	2809787	ID=gene:ENSGGKG00000007562;biotype=protein_coding;gene_id=ENSGGKG00000007562;logic_name=ensembl;version=1	2.80745e+06	26.5	0.364616	2807428	YES
Inga-umbellifera_PE_Inga-umbratica_PE_Inga-nobilis_PE_fdm_outlier_positive_genes.txt	Inga-umbratica_PE	Inga-nobilis_PE	3	68705288	68722325	ID=gene:ENSGGKG00000021192;Name=CCDC170;biotype=protein_coding;description=coiled-coil domain containing 170 [Ensembl NN prediction with score 95.99%25];gene_id=ENSGGKG00000021192;logic_name=ensembl;version=1	6.87138e+07	3488.5	0.364568	68717295	YES
Inga-sapindoides_PE_Inga-fosteriana_PE_Inga-cayennensis_PE_fdm_outlier_positive_genes.txt	Inga-fosteriana_PE	Inga-cayennensis_PE	8	10199649	10211192	ID=gene:ENSGGKG00000039109;Name=FOXN4;biotype=protein_coding;description=forkhead box N4 [Ensembl NN prediction with score 84.52%25];gene_id=ENSGGKG00000039109;logic_name=ensembl;version=1	1.02054e+07	1137	0.364465	1.02043e+07	YES
Inga-sapindoides_PE_Inga-fosteriana_PE_Inga-cayennensis_PE_fdm_outlier_positive_genes.txt	Inga-fosteriana_PE	Inga-cayennensis_PE	6	60599377	60604569	ID=gene:ENSGGKG00000031268;biotype=protein_coding;gene_id=ENSGGKG00000031268;logic_name=ensembl;version=1	60601973	2110	0.364457	60604083	YES
Inga-umbellifera_PE_Inga-umbratica_PE_Inga-capitata_PE_fdm_outlier_positive_genes.txt	Inga-umbratica_PE	Inga-capitata_PE	7	29202450	29213674	ID=gene:ENSGGKG00000036623;biotype=protein_coding;gene_id=ENSGGKG00000036623;logic_name=ensembl;version=1	29208062	3126.5	0.364433	2.92112e+07	YES
Inga-punctata_EC_Inga-leiocalycina_PE_Inga-ciliata_EC_fdm_outlier_positive_genes.txt	Inga-leiocalycina_PE	Inga-ciliata_EC	13	47032043	47039608	ID=gene:ENSGGKG00000011908;biotype=protein_coding;gene_id=ENSGGKG00000011908;logic_name=ensembl;version=1	4.70358e+07	552.5	0.3644	47035273	YES
Inga-steinbachii_PE_Inga-fosteriana_PE_Inga-leiocalycina_PE_fdm_outlier_positive_genes.txt	Inga-fosteriana_PE	Inga-leiocalycina_PE	9	52312385	52319753	ID=gene:ENSGGKG00000041530;biotype=protein_coding;gene_id=ENSGGKG00000041530;logic_name=ensembl;version=1	52316069	2248	0.364361	52313821	YES
Inga-punctata_EC_Inga-leiocalycina_PE_Inga-ciliata_EC_fdm_outlier_positive_genes.txt	Inga-leiocalycina_PE	Inga-ciliata_EC	12	46286719	46291095	ID=gene:ENSGGKG00000012270;Name=prnpb;biotype=protein_coding;description=prion protein b [Ensembl NN prediction with score 95.5%25];gene_id=ENSGGKG00000012270;logic_name=ensembl;version=1	46288907	2036	0.364351	46286871	YES
Inga-sapindoides_PE_Inga-fosteriana_PE_Inga-cayennensis_PE_fdm_outlier_positive_genes.txt	Inga-fosteriana_PE	Inga-cayennensis_PE	13	5193349	5202529	ID=gene:ENSGGKG00000012476;biotype=protein_coding;gene_id=ENSGGKG00000012476;logic_name=ensembl;version=1	5197939	3417.5	0.364321	5.19452e+06	YES
Inga-sapindoides_PE_Inga-fosteriana_PE_Inga-cayennensis_PE_fdm_outlier_positive_genes.txt	Inga-fosteriana_PE	Inga-cayennensis_PE	2	26058529	26066313	ID=gene:ENSGGKG00000015766;biotype=protein_coding;gene_id=ENSGGKG00000015766;logic_name=ensembl;version=1	26062421	1001.5	0.364264	2.60614e+07	YES
Inga-sapindoides_PE_Inga-fosteriana_PE_Inga-cayennensis_PE_fdm_outlier_positive_genes.txt	Inga-fosteriana_PE	Inga-cayennensis_PE	5	12334879	12340074	ID=gene:ENSGGKG00000029625;biotype=protein_coding;gene_id=ENSGGKG00000029625;logic_name=ensembl;version=1	1.23375e+07	224.5	0.364216	12337252	YES
Inga-umbellifera_PE_Inga-umbratica_PE_Inga-capitata_PE_fdm_outlier_positive_genes.txt	Inga-umbratica_PE	Inga-capitata_PE	10	64173014	64187084	ID=gene:ENSGGKG00000005592;biotype=protein_coding;gene_id=ENSGGKG00000005592;logic_name=ensembl;version=1	64180049	1220	0.364149	64178829	YES
Inga-umbellifera_PE_Inga-umbratica_PE_Inga-capitata_PE_fdm_outlier_positive_genes.txt	Inga-umbratica_PE	Inga-capitata_PE	3	20795546	20803990	ID=gene:ENSGGKG00000019951;biotype=protein_coding;gene_id=ENSGGKG00000019951;logic_name=ensembl;version=1	20799768	2822.5	0.364147	2.08026e+07	YES
Inga-steinbachii_PE_Inga-fosteriana_PE_Inga-leiocalycina_PE_fdm_outlier_positive_genes.txt	Inga-fosteriana_PE	Inga-leiocalycina_PE	1	69606666	69610945	ID=gene:ENSGGKG00000003420;Name=ALDH1A1;biotype=protein_coding;description=aldehyde dehydrogenase 1 family member A1 [Ensembl NN prediction with score 96.74%25];gene_id=ENSGGKG00000003420;logic_name=ensembl;version=1	6.96088e+07	11.5	0.364137	69608794	YES
Inga-punctata_EC_Inga-leiocalycina_PE_Inga-ciliata_EC_fdm_outlier_positive_genes.txt	Inga-leiocalycina_PE	Inga-ciliata_EC	7	15682304	15687915	ID=gene:ENSGGKG00000034056;biotype=protein_coding;gene_id=ENSGGKG00000034056;logic_name=ensembl;version=1	1.56851e+07	1231	0.364028	1.56839e+07	YES
Inga-oerstediana_PE_Inga-edulis_PE_Inga-fosteriana_PE_fdm_outlier_positive_genes.txt	Inga-edulis_PE	Inga-fosteriana_PE	5	78182607	78223687	ID=gene:ENSGGKG00000024177;biotype=protein_coding;gene_id=ENSGGKG00000024177;logic_name=ensembl;version=1	78203147	16428.5	0.363979	7.81867e+07	YES
Inga-umbellifera_PE_Inga-umbratica_PE_Inga-capitata_PE_fdm_outlier_positive_genes.txt	Inga-umbratica_PE	Inga-capitata_PE	6	70527155	70532370	ID=gene:ENSGGKG00000030998;Name=HTR3B;biotype=protein_coding;description=5-hydroxytryptamine receptor 3B [Ensembl NN prediction with score 78.85%25];gene_id=ENSGGKG00000030998;logic_name=ensembl;version=1	7.05298e+07	392	0.363979	7.05294e+07	YES
Inga-oerstediana_PE_Inga-edulis_PE_Inga-fosteriana_PE_fdm_outlier_positive_genes.txt	Inga-edulis_PE	Inga-fosteriana_PE	3	51435588	51457328	ID=gene:ENSGGKG00000019651;Name=USP12;biotype=protein_coding;description=ubiquitin specific peptidase 12 [Ensembl NN prediction with score 79.63%25];gene_id=ENSGGKG00000019651;logic_name=ensembl;version=1	51446458	3118	0.363758	51443340	YES
Inga-sapindoides_PE_Inga-fosteriana_PE_Inga-cayennensis_PE_fdm_outlier_positive_genes.txt	Inga-fosteriana_PE	Inga-cayennensis_PE	1	69606666	69610945	ID=gene:ENSGGKG00000003420;Name=ALDH1A1;biotype=protein_coding;description=aldehyde dehydrogenase 1 family member A1 [Ensembl NN prediction with score 96.74%25];gene_id=ENSGGKG00000003420;logic_name=ensembl;version=1	6.96088e+07	51	0.363681	6.96089e+07	YES
Inga-steinbachii_PE_Inga-fosteriana_PE_Inga-leiocalycina_PE_fdm_outlier_positive_genes.txt	Inga-fosteriana_PE	Inga-leiocalycina_PE	9	47324565	47335524	ID=gene:ENSGGKG00000039416;biotype=protein_coding;gene_id=ENSGGKG00000039416;logic_name=ensembl;version=1	4.733e+07	2028.5	0.363674	47328016	YES
Inga-umbellifera_PE_Inga-umbratica_PE_Inga-capitata_PE_fdm_outlier_positive_genes.txt	Inga-umbratica_PE	Inga-capitata_PE	4	2685603	2693833	ID=gene:ENSGGKG00000024382;Name=ADAM22;biotype=protein_coding;description=ADAM metallopeptidase domain 22 [Ensembl NN prediction with score 99.85%25];gene_id=ENSGGKG00000024382;logic_name=ensembl;version=1	2689718	2629.5	0.363394	2.68709e+06	YES
Inga-umbellifera_PE_Inga-umbratica_PE_Inga-capitata_PE_fdm_outlier_positive_genes.txt	Inga-umbratica_PE	Inga-capitata_PE	7	48511434	48523224	ID=gene:ENSGGKG00000032633;Name=SLC6A2;biotype=protein_coding;description=solute carrier family 6 member 2 [Ensembl NN prediction with score 80.63%25];gene_id=ENSGGKG00000032633;logic_name=ensembl;version=1	48517329	2564.5	0.363318	4.85199e+07	YES
Inga-umbellifera_PE_Inga-umbratica_PE_Inga-capitata_PE_fdm_outlier_positive_genes.txt	Inga-umbratica_PE	Inga-capitata_PE	3	85250694	85252253	ID=gene:ENSGGKG00000022330;biotype=protein_coding;gene_id=ENSGGKG00000022330;logic_name=ensembl;version=1	8.52515e+07	764.5	0.363299	85252238	YES
Inga-umbellifera_PE_Inga-umbratica_PE_Inga-capitata_PE_fdm_outlier_positive_genes.txt	Inga-umbratica_PE	Inga-capitata_PE	11	5158345	5162154	ID=gene:ENSGGKG00000007745;biotype=protein_coding;gene_id=ENSGGKG00000007745;logic_name=ensembl;version=1	5.16025e+06	635	0.363132	5.15961e+06	YES
Inga-umbellifera_PE_Inga-umbratica_PE_Inga-nobilis_PE_fdm_outlier_positive_genes.txt	Inga-umbratica_PE	Inga-nobilis_PE	4	15456323	15458892	ID=gene:ENSGGKG00000024307;biotype=protein_coding;gene_id=ENSGGKG00000024307;logic_name=ensembl;version=1	1.54576e+07	405	0.363128	1.54572e+07	YES
Inga-steinbachii_PE_Inga-fosteriana_PE_Inga-leiocalycina_PE_fdm_outlier_positive_genes.txt	Inga-fosteriana_PE	Inga-leiocalycina_PE	10	35393498	35398345	ID=gene:ENSGGKG00000005231;biotype=protein_coding;gene_id=ENSGGKG00000005231;logic_name=ensembl;version=1	3.53959e+07	1371.5	0.363119	35394550	YES
Inga-umbellifera_PE_Inga-umbratica_PE_Inga-capitata_PE_fdm_outlier_positive_genes.txt	Inga-umbratica_PE	Inga-capitata_PE	11	27421853	27427096	ID=gene:ENSGGKG00000009207;Name=TTC32;biotype=protein_coding;description=tetratricopeptide repeat domain 32 [Ensembl NN prediction with score 94.83%25];gene_id=ENSGGKG00000009207;logic_name=ensembl;version=1	2.74245e+07	1029	0.363067	2.74234e+07	YES
Inga-steinbachii_PE_Inga-fosteriana_PE_Inga-leiocalycina_PE_fdm_outlier_positive_genes.txt	Inga-fosteriana_PE	Inga-leiocalycina_PE	9	8034305	8048508	ID=gene:ENSGGKG00000038941;biotype=protein_coding;gene_id=ENSGGKG00000038941;logic_name=ensembl;version=1	8.04141e+06	5926.5	0.363015	8047333	YES
Inga-umbellifera_PE_Inga-umbratica_PE_Inga-capitata_PE_fdm_outlier_positive_genes.txt	Inga-umbratica_PE	Inga-capitata_PE	2	25575788	25577508	ID=gene:ENSGGKG00000015791;Name=IMPA1;biotype=protein_coding;description=inositol monophosphatase 1 [Ensembl NN prediction with score 90.43%25];gene_id=ENSGGKG00000015791;logic_name=ensembl;version=1	25576648	796.5	0.36294	2.55774e+07	YES
Inga-umbellifera_PE_Inga-umbratica_PE_Inga-capitata_PE_fdm_outlier_positive_genes.txt	Inga-umbratica_PE	Inga-capitata_PE	11	63174147	63180917	ID=gene:ENSGGKG00000010294;biotype=protein_coding;gene_id=ENSGGKG00000010294;logic_name=ensembl;version=1	63177532	2536.5	0.362907	6.31801e+07	YES
Inga-sapindoides_PE_Inga-fosteriana_PE_Inga-cayennensis_PE_fdm_outlier_positive_genes.txt	Inga-fosteriana_PE	Inga-cayennensis_PE	6	73637384	73655971	ID=gene:ENSGGKG00000033092;biotype=protein_coding;gene_id=ENSGGKG00000033092;logic_name=ensembl;version=1	7.36467e+07	7789.5	0.362906	73654467	YES
Inga-umbellifera_PE_Inga-umbratica_PE_Inga-nobilis_PE_fdm_outlier_positive_genes.txt	Inga-umbratica_PE	Inga-nobilis_PE	11	45380420	45390774	ID=gene:ENSGGKG00000006125;Name=ABHD5;biotype=protein_coding;description=abhydrolase domain containing 5%2C lysophosphatidic acid acyltransferase [Ensembl NN prediction with score 83.38%25];gene_id=ENSGGKG00000006125;logic_name=ensembl;version=1	45385597	3963	0.36281	45389560	YES
Inga-umbellifera_PE_Inga-umbratica_PE_Inga-porcata_PE_fdm_outlier_positive_genes.txt	Inga-umbratica_PE	Inga-porcata_PE	7	44829120	44844878	ID=gene:ENSGGKG00000036507;biotype=protein_coding;gene_id=ENSGGKG00000036507;logic_name=ensembl;version=1	44836999	3331	0.362776	44840330	YES
Inga-umbellifera_PE_Inga-umbratica_PE_Inga-capitata_PE_fdm_outlier_positive_genes.txt	Inga-umbratica_PE	Inga-capitata_PE	6	56846187	56861293	ID=gene:ENSGGKG00000030923;biotype=protein_coding;gene_id=ENSGGKG00000030923;logic_name=ensembl;version=1	56853740	3162	0.36273	56856902	YES
Inga-punctata_EC_Inga-leiocalycina_PE_Inga-ciliata_EC_fdm_outlier_positive_genes.txt	Inga-leiocalycina_PE	Inga-ciliata_EC	1	91214156	91218531	ID=gene:ENSGGKG00000002485;Name=ENO1;biotype=protein_coding;description=enolase 1 [Ensembl NN prediction with score 78.71%25];gene_id=ENSGGKG00000002485;logic_name=ensembl;version=1	9.12163e+07	213.5	0.362715	91216130	YES
Inga-umbellifera_PE_Inga-umbratica_PE_Inga-capitata_PE_fdm_outlier_positive_genes.txt	Inga-umbratica_PE	Inga-capitata_PE	1	48011955	48016839	ID=gene:ENSGGKG00000001289;Name=SNRPD1;biotype=protein_coding;description=small nuclear ribonucleoprotein D1 polypeptide [Ensembl NN prediction with score 100%25];gene_id=ENSGGKG00000001289;logic_name=ensembl;version=1	48014397	11	0.36247	48014408	YES
Inga-umbellifera_PE_Inga-umbratica_PE_Inga-capitata_PE_fdm_outlier_positive_genes.txt	Inga-umbratica_PE	Inga-capitata_PE	11	27421853	27427096	ID=gene:ENSGGKG00000009207;Name=TTC32;biotype=protein_coding;description=tetratricopeptide repeat domain 32 [Ensembl NN prediction with score 94.83%25];gene_id=ENSGGKG00000009207;logic_name=ensembl;version=1	2.74245e+07	1579.5	0.362469	27426054	YES
Inga-umbellifera_PE_Inga-umbratica_PE_Inga-nobilis_PE_fdm_outlier_positive_genes.txt	Inga-umbratica_PE	Inga-nobilis_PE	5	8815347	8825674	ID=gene:ENSGGKG00000025927;Name=lrrc8ab;biotype=protein_coding;description=leucine rich repeat containing 8 VRAC subunit Ab [Ensembl NN prediction with score 96.11%25];gene_id=ENSGGKG00000025927;logic_name=ensembl;version=1	8.82051e+06	5026	0.36238	8.82554e+06	YES
Inga-sapindoides_PE_Inga-fosteriana_PE_Inga-cayennensis_PE_fdm_outlier_positive_genes.txt	Inga-fosteriana_PE	Inga-cayennensis_PE	5	12334879	12340074	ID=gene:ENSGGKG00000029625;biotype=protein_coding;gene_id=ENSGGKG00000029625;logic_name=ensembl;version=1	1.23375e+07	536	0.362329	1.2338e+07	YES
Inga-steinbachii_PE_Inga-fosteriana_PE_Inga-leiocalycina_PE_fdm_outlier_positive_genes.txt	Inga-fosteriana_PE	Inga-leiocalycina_PE	11	11017421	11023789	ID=gene:ENSGGKG00000011334;Name=GPS1;biotype=protein_coding;description=G protein pathway suppressor 1 [Ensembl NN prediction with score 86.88%25];gene_id=ENSGGKG00000011334;logic_name=ensembl;version=1	11020605	1619	0.362233	11022224	YES
Inga-steinbachii_PE_Inga-fosteriana_PE_Inga-leiocalycina_PE_fdm_outlier_positive_genes.txt	Inga-fosteriana_PE	Inga-leiocalycina_PE	5	56264576	56273256	ID=gene:ENSGGKG00000028084;biotype=protein_coding;gene_id=ENSGGKG00000028084;logic_name=ensembl;version=1	56268916	3758	0.362182	56272674	YES
Inga-umbellifera_PE_Inga-umbratica_PE_Inga-porcata_PE_fdm_outlier_positive_genes.txt	Inga-umbratica_PE	Inga-porcata_PE	1	12048385	12051293	ID=gene:ENSGGKG00000002338;biotype=protein_coding;gene_id=ENSGGKG00000002338;logic_name=ensembl;version=1	12049839	967.5	0.362092	1.20489e+07	YES
Inga-steinbachii_PE_Inga-fosteriana_PE_Inga-leiocalycina_PE_fdm_outlier_positive_genes.txt	Inga-fosteriana_PE	Inga-leiocalycina_PE	7	20589039	20600351	ID=gene:ENSGGKG00000035184;biotype=protein_coding;gene_id=ENSGGKG00000035184;logic_name=ensembl;version=1	20594695	1842	0.362049	20592853	YES
Inga-umbellifera_PE_Inga-umbratica_PE_Inga-capitata_PE_fdm_outlier_positive_genes.txt	Inga-umbratica_PE	Inga-capitata_PE	13	4353933	4357965	ID=gene:ENSGGKG00000014471;biotype=protein_coding;gene_id=ENSGGKG00000014471;logic_name=ensembl;version=1	4355949	82	0.361948	4356031	YES
Inga-oerstediana_PE_Inga-edulis_PE_Inga-fosteriana_PE_fdm_outlier_positive_genes.txt	Inga-edulis_PE	Inga-fosteriana_PE	4	7057872	7074011	ID=gene:ENSGGKG00000025031;Name=GANAB;biotype=protein_coding;description=glucosidase II alpha subunit [Ensembl NN prediction with score 100%25];gene_id=ENSGGKG00000025031;logic_name=ensembl;version=1	7.06594e+06	1766	0.361905	7.06771e+06	YES
Inga-umbellifera_PE_Inga-umbratica_PE_Inga-capitata_PE_fdm_outlier_positive_genes.txt	Inga-umbratica_PE	Inga-capitata_PE	10	11775353	11783528	ID=gene:ENSGGKG00000006101;biotype=protein_coding;gene_id=ENSGGKG00000006101;logic_name=ensembl;version=1	1.17794e+07	3985.5	0.36188	11783426	YES
Inga-umbellifera_PE_Inga-umbratica_PE_Inga-capitata_PE_fdm_outlier_positive_genes.txt	Inga-umbratica_PE	Inga-capitata_PE	10	28896800	28910439	ID=gene:ENSGGKG00000004708;biotype=protein_coding;gene_id=ENSGGKG00000004708;logic_name=ensembl;version=1	2.89036e+07	249	0.361805	2.89039e+07	YES
Inga-umbellifera_PE_Inga-umbratica_PE_Inga-capitata_PE_fdm_outlier_positive_genes.txt	Inga-umbratica_PE	Inga-capitata_PE	5	15007124	15013086	ID=gene:ENSGGKG00000026826;biotype=protein_coding;gene_id=ENSGGKG00000026826;logic_name=ensembl;version=1	15010105	1571	0.361777	15011676	YES
Inga-umbellifera_PE_Inga-umbratica_PE_Inga-capitata_PE_fdm_outlier_positive_genes.txt	Inga-umbratica_PE	Inga-capitata_PE	11	9326451	9329539	ID=gene:ENSGGKG00000006879;Name=SPO11;biotype=protein_coding;description=SPO11 initiator of meiotic double stranded breaks [Ensembl NN prediction with score 97.5%25];gene_id=ENSGGKG00000006879;logic_name=ensembl;version=1	9327995	1086.5	0.361744	9.32691e+06	YES
Inga-sapindoides_PE_Inga-fosteriana_PE_Inga-cayennensis_PE_fdm_outlier_positive_genes.txt	Inga-fosteriana_PE	Inga-cayennensis_PE	4	31903513	31924365	ID=gene:ENSGGKG00000025822;biotype=protein_coding;gene_id=ENSGGKG00000025822;logic_name=ensembl;version=1	31913939	1569.5	0.361704	3.19155e+07	YES
Inga-umbellifera_PE_Inga-umbratica_PE_Inga-nobilis_PE_fdm_outlier_positive_genes.txt	Inga-umbratica_PE	Inga-nobilis_PE	5	45639858	45645320	ID=gene:ENSGGKG00000027880;biotype=protein_coding;gene_id=ENSGGKG00000027880;logic_name=ensembl;version=1	45642589	1998.5	0.36168	4.56446e+07	YES
Inga-steinbachii_PE_Inga-fosteriana_PE_Inga-leiocalycina_PE_fdm_outlier_positive_genes.txt	Inga-fosteriana_PE	Inga-leiocalycina_PE	2	3847694	3853668	ID=gene:ENSGGKG00000015897;biotype=protein_coding;gene_id=ENSGGKG00000015897;logic_name=ensembl;version=1	3850681	2151.5	0.361633	3.85283e+06	YES
Inga-umbellifera_PE_Inga-umbratica_PE_Inga-capitata_PE_fdm_outlier_positive_genes.txt	Inga-umbratica_PE	Inga-capitata_PE	6	71466169	71468537	ID=gene:ENSGGKG00000029433;biotype=protein_coding;gene_id=ENSGGKG00000029433;logic_name=ensembl;version=1	71467353	102	0.361345	71467455	YES
Inga-umbellifera_PE_Inga-umbratica_PE_Inga-capitata_PE_fdm_outlier_positive_genes.txt	Inga-umbratica_PE	Inga-capitata_PE	3	17835157	17842026	ID=gene:ENSGGKG00000019770;Name=PPARG;biotype=protein_coding;description=peroxisome proliferator activated receptor gamma [Ensembl NN prediction with score 98.8%25];gene_id=ENSGGKG00000019770;logic_name=ensembl;version=1	1.78386e+07	2157	0.361328	1.78407e+07	YES
Inga-steinbachii_PE_Inga-fosteriana_PE_Inga-leiocalycina_PE_fdm_outlier_positive_genes.txt	Inga-fosteriana_PE	Inga-leiocalycina_PE	5	54438361	54444083	ID=gene:ENSGGKG00000026355;Name=prmt1;biotype=protein_coding;description=protein arginine methyltransferase 1 [Ensembl NN prediction with score 76.73%25];gene_id=ENSGGKG00000026355;logic_name=ensembl;version=1	54441222	482.5	0.361275	5.44407e+07	YES
Inga-steinbachii_PE_Inga-fosteriana_PE_Inga-leiocalycina_PE_fdm_outlier_positive_genes.txt	Inga-fosteriana_PE	Inga-leiocalycina_PE	7	53213617	53220874	ID=gene:ENSGGKG00000033106;biotype=protein_coding;gene_id=ENSGGKG00000033106;logic_name=ensembl;version=1	5.32172e+07	466	0.361271	5.32177e+07	YES
Inga-steinbachii_PE_Inga-fosteriana_PE_Inga-leiocalycina_PE_fdm_outlier_positive_genes.txt	Inga-fosteriana_PE	Inga-leiocalycina_PE	11	28033578	28039888	ID=gene:ENSGGKG00000008975;biotype=protein_coding;gene_id=ENSGGKG00000008975;logic_name=ensembl;version=1	28036733	2345	0.361253	28039078	YES
Inga-oerstediana_PE_Inga-edulis_PE_Inga-fosteriana_PE_fdm_outlier_positive_genes.txt	Inga-edulis_PE	Inga-fosteriana_PE	6	64958285	64967124	ID=gene:ENSGGKG00000032457;Name=ABCC5;biotype=protein_coding;description=ATP binding cassette subfamily C member 5 [Ensembl NN prediction with score 85.37%25];gene_id=ENSGGKG00000032457;logic_name=ensembl;version=1	6.49627e+07	110.5	0.361174	64962594	YES
Inga-umbellifera_PE_Inga-umbratica_PE_Inga-nobilis_PE_fdm_outlier_positive_genes.txt	Inga-umbratica_PE	Inga-nobilis_PE	9	11609183	11613137	ID=gene:ENSGGKG00000040179;biotype=protein_coding;gene_id=ENSGGKG00000040179;logic_name=ensembl;version=1	11611160	1680	0.360963	11609480	YES
Inga-umbellifera_PE_Inga-umbratica_PE_Inga-capitata_PE_fdm_outlier_positive_genes.txt	Inga-umbratica_PE	Inga-capitata_PE	8	63195648	63197491	ID=gene:ENSGGKG00000036614;biotype=protein_coding;gene_id=ENSGGKG00000036614;logic_name=ensembl;version=1	6.31966e+07	856	0.360921	6.31974e+07	YES
Inga-sapindoides_PE_Inga-fosteriana_PE_Inga-cayennensis_PE_fdm_outlier_positive_genes.txt	Inga-fosteriana_PE	Inga-cayennensis_PE	8	55794570	55797173	ID=gene:ENSGGKG00000037405;Name=si:dkey-145c18.3;biotype=protein_coding;description=si:dkey-145c18.3 [Ensembl NN prediction with score 83.25%25];gene_id=ENSGGKG00000037405;logic_name=ensembl;version=1	5.57959e+07	1067	0.360751	5.57969e+07	YES
Inga-sapindoides_PE_Inga-fosteriana_PE_Inga-cayennensis_PE_fdm_outlier_positive_genes.txt	Inga-fosteriana_PE	Inga-cayennensis_PE	2	738427	741414	ID=gene:ENSGGKG00000015066;biotype=protein_coding;gene_id=ENSGGKG00000015066;logic_name=ensembl;version=1	739920	690	0.360745	739230	YES
Inga-punctata_EC_Inga-leiocalycina_PE_Inga-ciliata_EC_fdm_outlier_positive_genes.txt	Inga-leiocalycina_PE	Inga-ciliata_EC	8	61017883	61028243	ID=gene:ENSGGKG00000036630;biotype=protein_coding;gene_id=ENSGGKG00000036630;logic_name=ensembl;version=1	61023063	298	0.360727	61023361	YES
Inga-umbellifera_PE_Inga-umbratica_PE_Inga-capitata_PE_fdm_outlier_positive_genes.txt	Inga-umbratica_PE	Inga-capitata_PE	11	61664439	61670683	ID=gene:ENSGGKG00000009205;biotype=protein_coding;gene_id=ENSGGKG00000009205;logic_name=ensembl;version=1	61667561	1516.5	0.360577	6.1666e+07	YES
Inga-umbellifera_PE_Inga-umbratica_PE_Inga-capitata_PE_fdm_outlier_positive_genes.txt	Inga-umbratica_PE	Inga-capitata_PE	8	13796539	13804432	ID=gene:ENSGGKG00000036864;biotype=protein_coding;gene_id=ENSGGKG00000036864;logic_name=ensembl;version=1	1.38005e+07	1117.5	0.360567	13801603	YES
Inga-sapindoides_PE_Inga-fosteriana_PE_Inga-cayennensis_PE_fdm_outlier_positive_genes.txt	Inga-fosteriana_PE	Inga-cayennensis_PE	5	1091531	1099478	ID=gene:ENSGGKG00000029353;biotype=protein_coding;gene_id=ENSGGKG00000029353;logic_name=ensembl;version=1	1.0955e+06	473.5	0.360547	1095978	YES
Inga-umbellifera_PE_Inga-umbratica_PE_Inga-nobilis_PE_fdm_outlier_positive_genes.txt	Inga-umbratica_PE	Inga-nobilis_PE	1	84459263	84463504	ID=gene:ENSGGKG00000003229;biotype=protein_coding;gene_id=ENSGGKG00000003229;logic_name=ensembl;version=1	8.44614e+07	71	0.360464	8.44613e+07	YES
Inga-umbellifera_PE_Inga-umbratica_PE_Inga-capitata_PE_fdm_outlier_positive_genes.txt	Inga-umbratica_PE	Inga-capitata_PE	3	4853592	4862439	ID=gene:ENSGGKG00000018380;biotype=protein_coding;gene_id=ENSGGKG00000018380;logic_name=ensembl;version=1	4.85802e+06	3920.5	0.360403	4854095	YES
Inga-umbellifera_PE_Inga-umbratica_PE_Inga-capitata_PE_fdm_outlier_positive_genes.txt	Inga-umbratica_PE	Inga-capitata_PE	7	5205883	5210175	ID=gene:ENSGGKG00000034724;biotype=protein_coding;gene_id=ENSGGKG00000034724;logic_name=ensembl;version=1	5208029	166.5	0.360394	5.20786e+06	YES
Inga-umbellifera_PE_Inga-umbratica_PE_Inga-capitata_PE_fdm_outlier_positive_genes.txt	Inga-umbratica_PE	Inga-capitata_PE	10	36545277	36551205	ID=gene:ENSGGKG00000007256;biotype=protein_coding;gene_id=ENSGGKG00000007256;logic_name=ensembl;version=1	36548241	1192.5	0.360298	3.65494e+07	YES
Inga-sapindoides_PE_Inga-fosteriana_PE_Inga-cayennensis_PE_fdm_outlier_positive_genes.txt	Inga-fosteriana_PE	Inga-cayennensis_PE	12	23148006	23150939	ID=gene:ENSGGKG00000011510;biotype=protein_coding;gene_id=ENSGGKG00000011510;logic_name=ensembl;version=1	2.31495e+07	4.5	0.360238	23149477	YES
Inga-punctata_EC_Inga-leiocalycina_PE_Inga-ciliata_EC_fdm_outlier_positive_genes.txt	Inga-leiocalycina_PE	Inga-ciliata_EC	12	32083899	32098711	ID=gene:ENSGGKG00000010557;biotype=protein_coding;gene_id=ENSGGKG00000010557;logic_name=ensembl;version=1	32091305	6837.5	0.360228	3.20981e+07	YES
Inga-umbellifera_PE_Inga-umbratica_PE_Inga-capitata_PE_fdm_outlier_positive_genes.txt	Inga-umbratica_PE	Inga-capitata_PE	11	466243	482030	ID=gene:ENSGGKG00000007640;biotype=protein_coding;gene_id=ENSGGKG00000007640;logic_name=ensembl;version=1	474136	752	0.360117	474888	YES
Inga-umbellifera_PE_Inga-umbratica_PE_Inga-capitata_PE_fdm_outlier_positive_genes.txt	Inga-umbratica_PE	Inga-capitata_PE	7	15579749	15582778	ID=gene:ENSGGKG00000037028;Name=RUVBL2;biotype=protein_coding;description=RuvB like AAA ATPase 2 [Ensembl NN prediction with score 97.81%25];gene_id=ENSGGKG00000037028;logic_name=ensembl;version=1	1.55813e+07	634.5	0.360081	15580629	YES
Inga-punctata_EC_Inga-leiocalycina_PE_Inga-ciliata_EC_fdm_outlier_positive_genes.txt	Inga-leiocalycina_PE	Inga-ciliata_EC	9	32314305	32329228	ID=gene:ENSGGKG00000039483;biotype=protein_coding;gene_id=ENSGGKG00000039483;logic_name=ensembl;version=1	3.23218e+07	3855.5	0.360032	32317911	YES
Inga-umbellifera_PE_Inga-umbratica_PE_Inga-nobilis_PE_fdm_outlier_positive_genes.txt	Inga-umbratica_PE	Inga-nobilis_PE	6	24486906	24496603	ID=gene:ENSGGKG00000030239;biotype=protein_coding;gene_id=ENSGGKG00000030239;logic_name=ensembl;version=1	2.44918e+07	481	0.359953	2.44913e+07	YES
Inga-sapindoides_PE_Inga-fosteriana_PE_Inga-cayennensis_PE_fdm_outlier_positive_genes.txt	Inga-fosteriana_PE	Inga-cayennensis_PE	5	1816111	1817744	ID=gene:ENSGGKG00000027963;biotype=protein_coding;gene_id=ENSGGKG00000027963;logic_name=ensembl;version=1	1.81693e+06	36.5	0.359812	1816964	YES
Inga-sapindoides_PE_Inga-fosteriana_PE_Inga-cayennensis_PE_fdm_outlier_positive_genes.txt	Inga-fosteriana_PE	Inga-cayennensis_PE	4	10476880	10483587	ID=gene:ENSGGKG00000026563;biotype=protein_coding;gene_id=ENSGGKG00000026563;logic_name=ensembl;version=1	1.04802e+07	541	0.359697	1.04808e+07	YES
Inga-steinbachii_PE_Inga-fosteriana_PE_Inga-leiocalycina_PE_fdm_outlier_positive_genes.txt	Inga-fosteriana_PE	Inga-leiocalycina_PE	1	23667825	23676160	ID=gene:ENSGGKG00000002591;biotype=protein_coding;gene_id=ENSGGKG00000002591;logic_name=ensembl;version=1	2.3672e+07	232	0.359592	2.36718e+07	YES
Inga-sapindoides_PE_Inga-fosteriana_PE_Inga-cayennensis_PE_fdm_outlier_positive_genes.txt	Inga-fosteriana_PE	Inga-cayennensis_PE	13	3484429	3491911	ID=gene:ENSGGKG00000014512;biotype=protein_coding;gene_id=ENSGGKG00000014512;logic_name=ensembl;version=1	3488170	669.5	0.35938	3.4875e+06	YES
Inga-umbellifera_PE_Inga-umbratica_PE_Inga-porcata_PE_fdm_outlier_positive_genes.txt	Inga-umbratica_PE	Inga-porcata_PE	8	963627	973997	ID=gene:ENSGGKG00000036932;Name=KLHL23;biotype=protein_coding;description=kelch like family member 23 [Ensembl NN prediction with score 75.65%25];gene_id=ENSGGKG00000036932;logic_name=ensembl;version=1	968812	1550	0.359259	967262	YES
Inga-sapindoides_PE_Inga-fosteriana_PE_Inga-cayennensis_PE_fdm_outlier_positive_genes.txt	Inga-fosteriana_PE	Inga-cayennensis_PE	1	10814189	10818712	ID=gene:ENSGGKG00000000404;biotype=protein_coding;gene_id=ENSGGKG00000000404;logic_name=ensembl;version=1	1.08165e+07	698	0.359221	1.08158e+07	YES
Inga-sapindoides_PE_Inga-fosteriana_PE_Inga-cayennensis_PE_fdm_outlier_positive_genes.txt	Inga-fosteriana_PE	Inga-cayennensis_PE	1	20658733	20666201	ID=gene:ENSGGKG00000001584;biotype=protein_coding;gene_id=ENSGGKG00000001584;logic_name=ensembl;version=1	20662467	2923	0.359218	20665390	YES
Inga-sapindoides_PE_Inga-fosteriana_PE_Inga-cayennensis_PE_fdm_outlier_positive_genes.txt	Inga-fosteriana_PE	Inga-cayennensis_PE	6	73637384	73655971	ID=gene:ENSGGKG00000033092;biotype=protein_coding;gene_id=ENSGGKG00000033092;logic_name=ensembl;version=1	7.36467e+07	3227	0.359042	7.36499e+07	YES
Inga-sapindoides_PE_Inga-fosteriana_PE_Inga-cayennensis_PE_fdm_outlier_positive_genes.txt	Inga-fosteriana_PE	Inga-cayennensis_PE	5	70515988	70555397	ID=gene:ENSGGKG00000027621;biotype=protein_coding;gene_id=ENSGGKG00000027621;logic_name=ensembl;version=1	7.05357e+07	1532.5	0.358781	70534160	YES
Inga-umbellifera_PE_Inga-umbratica_PE_Inga-nobilis_PE_fdm_outlier_positive_genes.txt	Inga-umbratica_PE	Inga-nobilis_PE	5	55114285	55115805	ID=gene:ENSGGKG00000026741;Name=VWC2;biotype=protein_coding;description=von Willebrand factor C domain containing 2 [Ensembl NN prediction with score 74.1%25];gene_id=ENSGGKG00000026741;logic_name=ensembl;version=1	55115045	147	0.358585	55114898	YES
Inga-sapindoides_PE_Inga-fosteriana_PE_Inga-cayennensis_PE_fdm_outlier_positive_genes.txt	Inga-fosteriana_PE	Inga-cayennensis_PE	7	13597983	13603847	ID=gene:ENSGGKG00000033310;biotype=protein_coding;gene_id=ENSGGKG00000033310;logic_name=ensembl;version=1	13600915	1481.5	0.358446	1.35994e+07	YES
Inga-steinbachii_PE_Inga-fosteriana_PE_Inga-leiocalycina_PE_fdm_outlier_positive_genes.txt	Inga-fosteriana_PE	Inga-leiocalycina_PE	7	27630245	27634454	ID=gene:ENSGGKG00000036407;Name=NRROS;biotype=protein_coding;description=negative regulator of reactive oxygen species [Ensembl NN prediction with score 74.56%25];gene_id=ENSGGKG00000036407;logic_name=ensembl;version=1	2.76323e+07	1488	0.358432	2.76338e+07	YES
Inga-umbellifera_PE_Inga-umbratica_PE_Inga-nobilis_PE_fdm_outlier_positive_genes.txt	Inga-umbratica_PE	Inga-nobilis_PE	7	72691724	72702121	ID=gene:ENSGGKG00000034922;Name=RSL24D1;biotype=protein_coding;description=ribosomal L24 domain containing 1 [Ensembl NN prediction with score 99.98%25];gene_id=ENSGGKG00000034922;logic_name=ensembl;version=1	7.26969e+07	3081	0.358399	7.27e+07	YES
Inga-oerstediana_PE_Inga-edulis_PE_Inga-fosteriana_PE_fdm_outlier_positive_genes.txt	Inga-edulis_PE	Inga-fosteriana_PE	1	33352690	33374202	ID=gene:ENSGGKG00000003520;Name=TCERG1;biotype=protein_coding;description=transcription elongation regulator 1 [Ensembl NN prediction with score 99.89%25];gene_id=ENSGGKG00000003520;logic_name=ensembl;version=1	33363446	160.5	0.358359	3.33636e+07	YES
Inga-steinbachii_PE_Inga-fosteriana_PE_Inga-leiocalycina_PE_fdm_outlier_positive_genes.txt	Inga-fosteriana_PE	Inga-leiocalycina_PE	5	8162359	8165402	ID=gene:ENSGGKG00000030467;biotype=protein_coding;gene_id=ENSGGKG00000030467;logic_name=ensembl;version=1	8.16388e+06	83.5	0.358173	8163964	YES
Inga-steinbachii_PE_Inga-fosteriana_PE_Inga-leiocalycina_PE_fdm_outlier_positive_genes.txt	Inga-fosteriana_PE	Inga-leiocalycina_PE	5	13234882	13239492	ID=gene:ENSGGKG00000029241;Name=armc4;biotype=protein_coding;description=armadillo repeat containing 4 [Ensembl NN prediction with score 86.37%25];gene_id=ENSGGKG00000029241;logic_name=ensembl;version=1	13237187	873	0.35815	13238060	YES
Inga-steinbachii_PE_Inga-fosteriana_PE_Inga-leiocalycina_PE_fdm_outlier_positive_genes.txt	Inga-fosteriana_PE	Inga-leiocalycina_PE	8	8503016	8514083	ID=gene:ENSGGKG00000040522;biotype=protein_coding;gene_id=ENSGGKG00000040522;logic_name=ensembl;version=1	8.50855e+06	5384.5	0.35799	8513934	YES
Inga-punctata_EC_Inga-leiocalycina_PE_Inga-ciliata_EC_fdm_outlier_positive_genes.txt	Inga-leiocalycina_PE	Inga-ciliata_EC	10	43021059	43025757	ID=gene:ENSGGKG00000006946;biotype=protein_coding;gene_id=ENSGGKG00000006946;logic_name=ensembl;version=1	43023408	827.5	0.357988	4.30226e+07	YES
Inga-umbellifera_PE_Inga-umbratica_PE_Inga-porcata_PE_fdm_outlier_positive_genes.txt	Inga-umbratica_PE	Inga-porcata_PE	3	21202375	21204050	ID=gene:ENSGGKG00000021543;biotype=protein_coding;gene_id=ENSGGKG00000021543;logic_name=ensembl;version=1	2.12032e+07	312.5	0.357829	21203525	YES
Inga-sapindoides_PE_Inga-fosteriana_PE_Inga-cayennensis_PE_fdm_outlier_positive_genes.txt	Inga-fosteriana_PE	Inga-cayennensis_PE	2	43231042	43242361	ID=gene:ENSGGKG00000014628;Name=GUCY1B1;biotype=protein_coding;description=guanylate cyclase 1 soluble subunit beta 1 [Ensembl NN prediction with score 96.51%25];gene_id=ENSGGKG00000014628;logic_name=ensembl;version=1	4.32367e+07	2144.5	0.357799	43238846	YES
Inga-umbellifera_PE_Inga-umbratica_PE_Inga-nobilis_PE_fdm_outlier_positive_genes.txt	Inga-umbratica_PE	Inga-nobilis_PE	6	19284184	19292657	ID=gene:ENSGGKG00000030665;biotype=protein_coding;gene_id=ENSGGKG00000030665;logic_name=ensembl;version=1	1.92884e+07	1009.5	0.357778	19287411	YES
Inga-oerstediana_PE_Inga-edulis_PE_Inga-fosteriana_PE_fdm_outlier_positive_genes.txt	Inga-edulis_PE	Inga-fosteriana_PE	5	70515988	70555397	ID=gene:ENSGGKG00000027621;biotype=protein_coding;gene_id=ENSGGKG00000027621;logic_name=ensembl;version=1	7.05357e+07	532.5	0.357611	70535160	YES
Inga-steinbachii_PE_Inga-fosteriana_PE_Inga-leiocalycina_PE_fdm_outlier_positive_genes.txt	Inga-fosteriana_PE	Inga-leiocalycina_PE	7	32667893	32681695	ID=gene:ENSGGKG00000033663;biotype=protein_coding;gene_id=ENSGGKG00000033663;logic_name=ensembl;version=1	32674794	3165	0.357361	32671629	YES
Inga-punctata_EC_Inga-leiocalycina_PE_Inga-ciliata_EC_fdm_outlier_positive_genes.txt	Inga-leiocalycina_PE	Inga-ciliata_EC	11	35619538	35630272	ID=gene:ENSGGKG00000006778;biotype=protein_coding;gene_id=ENSGGKG00000006778;logic_name=ensembl;version=1	35624905	407.5	0.357278	3.56245e+07	YES
Inga-punctata_EC_Inga-leiocalycina_PE_Inga-ciliata_EC_fdm_outlier_positive_genes.txt	Inga-leiocalycina_PE	Inga-ciliata_EC	3	68653892	68661215	ID=gene:ENSGGKG00000018875;Name=MDFIC2;biotype=protein_coding;description=MyoD family inhibitor domain containing 2 [Ensembl NN prediction with score 74.97%25];gene_id=ENSGGKG00000018875;logic_name=ensembl;version=1	6.86576e+07	2057.5	0.357098	68655496	YES
Inga-sapindoides_PE_Inga-fosteriana_PE_Inga-cayennensis_PE_fdm_outlier_positive_genes.txt	Inga-fosteriana_PE	Inga-cayennensis_PE	9	10941194	10953940	ID=gene:ENSGGKG00000041842;biotype=protein_coding;gene_id=ENSGGKG00000041842;logic_name=ensembl;version=1	10947567	2765	0.356877	10944802	YES
Inga-steinbachii_PE_Inga-fosteriana_PE_Inga-leiocalycina_PE_fdm_outlier_positive_genes.txt	Inga-fosteriana_PE	Inga-leiocalycina_PE	11	9992168	9997346	ID=gene:ENSGGKG00000008618;biotype=protein_coding;gene_id=ENSGGKG00000008618;logic_name=ensembl;version=1	9994757	2291.5	0.356849	9.99247e+06	YES
Inga-punctata_EC_Inga-leiocalycina_PE_Inga-ciliata_EC_fdm_outlier_positive_genes.txt	Inga-leiocalycina_PE	Inga-ciliata_EC	3	37552631	37554390	ID=gene:ENSGGKG00000018332;biotype=protein_coding;gene_id=ENSGGKG00000018332;logic_name=ensembl;version=1	3.75535e+07	131	0.356647	3.75536e+07	YES
Inga-oerstediana_PE_Inga-edulis_PE_Inga-fosteriana_PE_fdm_outlier_positive_genes.txt	Inga-edulis_PE	Inga-fosteriana_PE	5	78182607	78223687	ID=gene:ENSGGKG00000024177;biotype=protein_coding;gene_id=ENSGGKG00000024177;logic_name=ensembl;version=1	78203147	3887.5	0.356503	7.8207e+07	YES
Inga-sapindoides_EC_Inga-fosteriana_PE_Inga-steinbachii_PE_fdm_outlier_positive_genes.txt	Inga-fosteriana_PE	Inga-steinbachii_PE	13	51916401	51932486	ID=gene:ENSGGKG00000013259;biotype=protein_coding;gene_id=ENSGGKG00000013259;logic_name=ensembl;version=1	5.19244e+07	2225	0.35648	5.19267e+07	YES
Inga-steinbachii_PE_Inga-fosteriana_PE_Inga-leiocalycina_PE_fdm_outlier_positive_genes.txt	Inga-fosteriana_PE	Inga-leiocalycina_PE	11	11047992	11052222	ID=gene:ENSGGKG00000008687;biotype=protein_coding;gene_id=ENSGGKG00000008687;logic_name=ensembl;version=1	11050107	257.5	0.356381	1.10504e+07	YES
Inga-sapindoides_EC_Inga-fosteriana_PE_Inga-steinbachii_PE_fdm_outlier_positive_genes.txt	Inga-fosteriana_PE	Inga-steinbachii_PE	9	26685113	26698122	ID=gene:ENSGGKG00000042115;Name=NUP42;biotype=protein_coding;description=nucleoporin 42 [Ensembl NN prediction with score 100%25];gene_id=ENSGGKG00000042115;logic_name=ensembl;version=1	2.66916e+07	1758.5	0.356377	26693376	YES
Inga-steinbachii_PE_Inga-fosteriana_PE_Inga-leiocalycina_PE_fdm_outlier_positive_genes.txt	Inga-fosteriana_PE	Inga-leiocalycina_PE	6	17709198	17717960	ID=gene:ENSGGKG00000031219;biotype=protein_coding;gene_id=ENSGGKG00000031219;logic_name=ensembl;version=1	17713579	959	0.356267	17712620	YES
Inga-punctata_EC_Inga-leiocalycina_PE_Inga-ciliata_EC_fdm_outlier_positive_genes.txt	Inga-leiocalycina_PE	Inga-ciliata_EC	4	20082856	20090546	ID=gene:ENSGGKG00000025362;biotype=protein_coding;gene_id=ENSGGKG00000025362;logic_name=ensembl;version=1	20086701	1473	0.356192	20088174	YES
Inga-sapindoides_PE_Inga-fosteriana_PE_Inga-cayennensis_PE_fdm_outlier_positive_genes.txt	Inga-fosteriana_PE	Inga-cayennensis_PE	13	7561315	7575397	ID=gene:ENSGGKG00000015912;Name=MYH6;biotype=protein_coding;description=myosin heavy chain 6 [Ensembl NN prediction with score 93.03%25];gene_id=ENSGGKG00000015912;logic_name=ensembl;version=1	7568356	3619.5	0.356147	7.57198e+06	YES
Inga-punctata_EC_Inga-leiocalycina_PE_Inga-ciliata_EC_fdm_outlier_positive_genes.txt	Inga-leiocalycina_PE	Inga-ciliata_EC	5	23107249	23115195	ID=gene:ENSGGKG00000029955;Name=ADCY8;biotype=protein_coding;description=adenylate cyclase 8 [Ensembl NN prediction with score 96.35%25];gene_id=ENSGGKG00000029955;logic_name=ensembl;version=1	23111222	2733.5	0.356067	2.31085e+07	YES
Inga-sapindoides_PE_Inga-fosteriana_PE_Inga-cayennensis_PE_fdm_outlier_positive_genes.txt	Inga-fosteriana_PE	Inga-cayennensis_PE	5	58616443	58627818	ID=gene:ENSGGKG00000027073;Name=MAML2;biotype=protein_coding;description=mastermind like transcriptional coactivator 2 [Ensembl NN prediction with score 99.63%25];gene_id=ENSGGKG00000027073;logic_name=ensembl;version=1	5.86221e+07	3403	0.356059	5.86187e+07	YES
Inga-umbellifera_PE_Inga-umbratica_PE_Inga-nobilis_PE_fdm_outlier_positive_genes.txt	Inga-umbratica_PE	Inga-nobilis_PE	12	9256453	9273246	ID=gene:ENSGGKG00000009353;biotype=protein_coding;gene_id=ENSGGKG00000009353;logic_name=ensembl;version=1	9.26485e+06	1721.5	0.355929	9263128	YES
Inga-sapindoides_PE_Inga-fosteriana_PE_Inga-cayennensis_PE_fdm_outlier_positive_genes.txt	Inga-fosteriana_PE	Inga-cayennensis_PE	9	27620	30899	ID=gene:ENSGGKG00000040365;biotype=protein_coding;gene_id=ENSGGKG00000040365;logic_name=ensembl;version=1	29259.5	1001.5	0.355873	28258	YES
Inga-steinbachii_PE_Inga-fosteriana_PE_Inga-leiocalycina_PE_fdm_outlier_positive_genes.txt	Inga-fosteriana_PE	Inga-leiocalycina_PE	4	1382282	1385421	ID=gene:ENSGGKG00000024529;Name=NADK;biotype=protein_coding;description=NAD kinase [Ensembl NN prediction with score 83.37%25];gene_id=ENSGGKG00000024529;logic_name=ensembl;version=1	1.38385e+06	639	0.355867	1.38321e+06	YES
Inga-klugii_PE_Inga-bourgonii_PE_Inga-tenuicalyx_PE_fdm_outlier_positive_genes.txt	Inga-bourgonii_PE	Inga-tenuicalyx_PE	11	27421853	27427096	ID=gene:ENSGGKG00000009207;Name=TTC32;biotype=protein_coding;description=tetratricopeptide repeat domain 32 [Ensembl NN prediction with score 94.83%25];gene_id=ENSGGKG00000009207;logic_name=ensembl;version=1	2.74245e+07	2439.5	0.355792	27422035	YES
Inga-umbellifera_PE_Inga-umbratica_PE_Inga-nobilis_PE_fdm_outlier_positive_genes.txt	Inga-umbratica_PE	Inga-nobilis_PE	10	32424155	32447804	ID=gene:ENSGGKG00000004609;biotype=protein_coding;gene_id=ENSGGKG00000004609;logic_name=ensembl;version=1	3.2436e+07	2986	0.355785	3.2439e+07	YES
Inga-sapindoides_PE_Inga-fosteriana_PE_Inga-cayennensis_PE_fdm_outlier_positive_genes.txt	Inga-fosteriana_PE	Inga-cayennensis_PE	10	11480257	11494625	ID=gene:ENSGGKG00000006194;Name=GBA3;biotype=protein_coding;description=glucosylceramidase beta 3 (gene/pseudogene) [Ensembl NN prediction with score 70.17%25];gene_id=ENSGGKG00000006194;logic_name=ensembl;version=1	11487441	3341	0.355525	11490782	YES
Inga-oerstediana_PE_Inga-edulis_PE_Inga-fosteriana_PE_fdm_outlier_positive_genes.txt	Inga-edulis_PE	Inga-fosteriana_PE	6	52146890	52153852	ID=gene:ENSGGKG00000027691;biotype=protein_coding;gene_id=ENSGGKG00000027691;logic_name=ensembl;version=1	52150371	1307	0.355473	52149064	YES
Inga-umbellifera_PE_Inga-umbratica_PE_Inga-nobilis_PE_fdm_outlier_positive_genes.txt	Inga-umbratica_PE	Inga-nobilis_PE	12	34557703	34574113	ID=gene:ENSGGKG00000013468;Name=PSMD2;biotype=protein_coding;description=proteasome 26S subunit ubiquitin receptor%2C non-ATPase 2 [Ensembl NN prediction with score 71.3%25];gene_id=ENSGGKG00000013468;logic_name=ensembl;version=1	34565908	3997	0.355401	34569905	YES
Inga-oerstediana_PE_Inga-edulis_PE_Inga-fosteriana_PE_fdm_outlier_positive_genes.txt	Inga-edulis_PE	Inga-fosteriana_PE	1	12518718	12524758	ID=gene:ENSGGKG00000001679;biotype=protein_coding;gene_id=ENSGGKG00000001679;logic_name=ensembl;version=1	12521738	1637.5	0.355312	1.25201e+07	YES
Inga-steinbachii_PE_Inga-fosteriana_PE_Inga-leiocalycina_PE_fdm_outlier_positive_genes.txt	Inga-fosteriana_PE	Inga-leiocalycina_PE	13	8113385	8118743	ID=gene:ENSGGKG00000012108;Name=CPSF2;biotype=protein_coding;description=cleavage and polyadenylation specific factor 2 [Ensembl NN prediction with score 94.91%25];gene_id=ENSGGKG00000012108;logic_name=ensembl;version=1	8116064	537.5	0.35531	8.1166e+06	YES
Inga-sapindoides_PE_Inga-fosteriana_PE_Inga-cayennensis_PE_fdm_outlier_positive_genes.txt	Inga-fosteriana_PE	Inga-cayennensis_PE	3	74865386	74877711	ID=gene:ENSGGKG00000021602;biotype=protein_coding;gene_id=ENSGGKG00000021602;logic_name=ensembl;version=1	7.48715e+07	5272	0.355224	7.48768e+07	YES
Inga-steinbachii_PE_Inga-fosteriana_PE_Inga-leiocalycina_PE_fdm_outlier_positive_genes.txt	Inga-fosteriana_PE	Inga-leiocalycina_PE	5	48646206	48658293	ID=gene:ENSGGKG00000029444;Name=HLCS;biotype=protein_coding;description=holocarboxylase synthetase [Ensembl NN prediction with score 91.15%25];gene_id=ENSGGKG00000029444;logic_name=ensembl;version=1	4.86522e+07	2503.5	0.355075	48649746	YES
Inga-umbellifera_PE_Inga-umbratica_PE_Inga-porcata_PE_fdm_outlier_positive_genes.txt	Inga-umbratica_PE	Inga-porcata_PE	8	963627	973997	ID=gene:ENSGGKG00000036932;Name=KLHL23;biotype=protein_coding;description=kelch like family member 23 [Ensembl NN prediction with score 75.65%25];gene_id=ENSGGKG00000036932;logic_name=ensembl;version=1	968812	721	0.354867	969533	YES
Inga-sapindoides_EC_Inga-fosteriana_PE_Inga-steinbachii_PE_fdm_outlier_positive_genes.txt	Inga-fosteriana_PE	Inga-steinbachii_PE	9	18821605	18825356	ID=gene:ENSGGKG00000042229;Name=LTA;biotype=protein_coding;description=lymphotoxin alpha [Ensembl NN prediction with score 79.99%25];gene_id=ENSGGKG00000042229;logic_name=ensembl;version=1	1.88235e+07	1671.5	0.354835	18825152	YES
Inga-sapindoides_PE_Inga-fosteriana_PE_Inga-cayennensis_PE_fdm_outlier_positive_genes.txt	Inga-fosteriana_PE	Inga-cayennensis_PE	7	63209976	63222226	ID=gene:ENSGGKG00000032522;biotype=protein_coding;gene_id=ENSGGKG00000032522;logic_name=ensembl;version=1	63216101	6014.5	0.354639	6.32101e+07	YES
Inga-punctata_EC_Inga-leiocalycina_PE_Inga-ciliata_EC_fdm_outlier_positive_genes.txt	Inga-leiocalycina_PE	Inga-ciliata_EC	6	9783887	9792453	ID=gene:ENSGGKG00000033356;biotype=protein_coding;gene_id=ENSGGKG00000033356;logic_name=ensembl;version=1	9788170	405	0.35461	9788575	YES
Inga-oerstediana_PE_Inga-edulis_PE_Inga-fosteriana_PE_fdm_outlier_positive_genes.txt	Inga-edulis_PE	Inga-fosteriana_PE	4	20588307	20601480	ID=gene:ENSGGKG00000022401;biotype=protein_coding;gene_id=ENSGGKG00000022401;logic_name=ensembl;version=1	2.05949e+07	1531	0.354558	2.05964e+07	YES
Inga-sapindoides_PE_Inga-fosteriana_PE_Inga-cayennensis_PE_fdm_outlier_positive_genes.txt	Inga-fosteriana_PE	Inga-cayennensis_PE	2	25786211	25792883	ID=gene:ENSGGKG00000018353;biotype=protein_coding;gene_id=ENSGGKG00000018353;logic_name=ensembl;version=1	25789547	244.5	0.35451	2.57898e+07	YES
Inga-oerstediana_PE_Inga-edulis_PE_Inga-fosteriana_PE_fdm_outlier_positive_genes.txt	Inga-edulis_PE	Inga-fosteriana_PE	5	78182607	78223687	ID=gene:ENSGGKG00000024177;biotype=protein_coding;gene_id=ENSGGKG00000024177;logic_name=ensembl;version=1	78203147	4059	0.354506	78199088	YES
Inga-punctata_EC_Inga-leiocalycina_PE_Inga-ciliata_EC_fdm_outlier_positive_genes.txt	Inga-leiocalycina_PE	Inga-ciliata_EC	10	64323825	64333554	ID=gene:ENSGGKG00000006575;biotype=protein_coding;gene_id=ENSGGKG00000006575;logic_name=ensembl;version=1	6.43287e+07	4852	0.354439	6.43238e+07	YES
Inga-sapindoides_PE_Inga-fosteriana_PE_Inga-cayennensis_PE_fdm_outlier_positive_genes.txt	Inga-fosteriana_PE	Inga-cayennensis_PE	7	15536373	15540100	ID=gene:ENSGGKG00000034622;Name=NIPAL4;biotype=protein_coding;description=NIPA like domain containing 4 [Ensembl NN prediction with score 91.74%25];gene_id=ENSGGKG00000034622;logic_name=ensembl;version=1	1.55382e+07	115.5	0.35443	15538121	YES
Inga-sapindoides_PE_Inga-fosteriana_PE_Inga-cayennensis_PE_fdm_outlier_positive_genes.txt	Inga-fosteriana_PE	Inga-cayennensis_PE	4	31903513	31924365	ID=gene:ENSGGKG00000025822;biotype=protein_coding;gene_id=ENSGGKG00000025822;logic_name=ensembl;version=1	31913939	8660	0.354404	31922599	YES
Inga-sapindoides_PE_Inga-fosteriana_PE_Inga-cayennensis_PE_fdm_outlier_positive_genes.txt	Inga-fosteriana_PE	Inga-cayennensis_PE	9	60084860	60091771	ID=gene:ENSGGKG00000041793;biotype=protein_coding;gene_id=ENSGGKG00000041793;logic_name=ensembl;version=1	6.00883e+07	926	0.354352	6.00892e+07	YES
Inga-punctata_EC_Inga-leiocalycina_PE_Inga-ciliata_EC_fdm_outlier_positive_genes.txt	Inga-leiocalycina_PE	Inga-ciliata_EC	8	14566143	14568767	ID=gene:ENSGGKG00000039173;biotype=protein_coding;gene_id=ENSGGKG00000039173;logic_name=ensembl;version=1	14567455	798.5	0.35423	1.45667e+07	YES
Inga-sapindoides_PE_Inga-fosteriana_PE_Inga-cayennensis_PE_fdm_outlier_positive_genes.txt	Inga-fosteriana_PE	Inga-cayennensis_PE	6	65113488	65139884	ID=gene:ENSGGKG00000030242;Name=ACACA;biotype=protein_coding;description=acetyl-CoA carboxylase alpha [Ensembl NN prediction with score 96.85%25];gene_id=ENSGGKG00000030242;logic_name=ensembl;version=1	65126686	13101.5	0.354137	6.51136e+07	YES
Inga-punctata_EC_Inga-leiocalycina_PE_Inga-ciliata_EC_fdm_outlier_positive_genes.txt	Inga-leiocalycina_PE	Inga-ciliata_EC	4	31593227	31596380	ID=gene:ENSGGKG00000025144;Name=NANS;biotype=protein_coding;description=N-acetylneuraminate synthase [Ensembl NN prediction with score 73.99%25];gene_id=ENSGGKG00000025144;logic_name=ensembl;version=1	3.15948e+07	555.5	0.353987	31595359	YES
Inga-oerstediana_PE_Inga-edulis_PE_Inga-fosteriana_PE_fdm_outlier_positive_genes.txt	Inga-edulis_PE	Inga-fosteriana_PE	4	11591166	11598706	ID=gene:ENSGGKG00000025750;biotype=protein_coding;gene_id=ENSGGKG00000025750;logic_name=ensembl;version=1	11594936	3536	0.353984	11591400	YES
Inga-oerstediana_PE_Inga-edulis_PE_Inga-fosteriana_PE_fdm_outlier_positive_genes.txt	Inga-edulis_PE	Inga-fosteriana_PE	6	68656386	68659991	ID=gene:ENSGGKG00000029914;Name=PHPT1;biotype=protein_coding;description=phosphohistidine phosphatase 1 [Ensembl NN prediction with score 79.6%25];gene_id=ENSGGKG00000029914;logic_name=ensembl;version=1	6.86582e+07	334	0.353914	6.86585e+07	YES
Inga-umbellifera_PE_Inga-umbratica_PE_Inga-porcata_PE_fdm_outlier_positive_genes.txt	Inga-umbratica_PE	Inga-porcata_PE	4	20249260	20252633	ID=gene:ENSGGKG00000025226;biotype=protein_coding;gene_id=ENSGGKG00000025226;logic_name=ensembl;version=1	2.02509e+07	420.5	0.35383	20251367	YES
Inga-umbellifera_PE_Inga-umbratica_PE_Inga-nobilis_PE_fdm_outlier_positive_genes.txt	Inga-umbratica_PE	Inga-nobilis_PE	3	20795546	20803990	ID=gene:ENSGGKG00000019951;biotype=protein_coding;gene_id=ENSGGKG00000019951;logic_name=ensembl;version=1	20799768	2147	0.353738	20801915	YES
Inga-umbellifera_PE_Inga-umbratica_PE_Inga-nobilis_PE_fdm_outlier_positive_genes.txt	Inga-umbratica_PE	Inga-nobilis_PE	6	25464795	25469108	ID=gene:ENSGGKG00000032737;biotype=protein_coding;gene_id=ENSGGKG00000032737;logic_name=ensembl;version=1	2.5467e+07	2082.5	0.353638	25464869	YES
Inga-steinbachii_PE_Inga-fosteriana_PE_Inga-leiocalycina_PE_fdm_outlier_positive_genes.txt	Inga-fosteriana_PE	Inga-leiocalycina_PE	9	2482851	2494468	ID=gene:ENSGGKG00000041441;Name=MED15;biotype=protein_coding;description=mediator complex subunit 15 [Ensembl NN prediction with score 92.58%25];gene_id=ENSGGKG00000041441;logic_name=ensembl;version=1	2.48866e+06	33.5	0.353599	2488693	YES
Inga-punctata_EC_Inga-leiocalycina_PE_Inga-ciliata_EC_fdm_outlier_positive_genes.txt	Inga-leiocalycina_PE	Inga-ciliata_EC	1	10153183	10158061	ID=gene:ENSGGKG00000001469;biotype=protein_coding;gene_id=ENSGGKG00000001469;logic_name=ensembl;version=1	10155622	81.5	0.3534	1.01555e+07	YES
Inga-sapindoides_PE_Inga-fosteriana_PE_Inga-cayennensis_PE_fdm_outlier_positive_genes.txt	Inga-fosteriana_PE	Inga-cayennensis_PE	5	28653065	28667226	ID=gene:ENSGGKG00000029864;biotype=protein_coding;gene_id=ENSGGKG00000029864;logic_name=ensembl;version=1	2.86601e+07	4457.5	0.353358	28655688	YES
Inga-sapindoides_PE_Inga-fosteriana_PE_Inga-cayennensis_PE_fdm_outlier_positive_genes.txt	Inga-fosteriana_PE	Inga-cayennensis_PE	10	43021059	43025757	ID=gene:ENSGGKG00000006946;biotype=protein_coding;gene_id=ENSGGKG00000006946;logic_name=ensembl;version=1	43023408	233.5	0.353272	4.30236e+07	YES
Inga-oerstediana_PE_Inga-edulis_PE_Inga-fosteriana_PE_fdm_outlier_positive_genes.txt	Inga-edulis_PE	Inga-fosteriana_PE	6	53452004	53468895	ID=gene:ENSGGKG00000033372;biotype=protein_coding;gene_id=ENSGGKG00000033372;logic_name=ensembl;version=1	5.34604e+07	7133	0.353144	5.34533e+07	YES
Inga-sapindoides_PE_Inga-fosteriana_PE_Inga-cayennensis_PE_fdm_outlier_positive_genes.txt	Inga-fosteriana_PE	Inga-cayennensis_PE	2	28437638	28450709	ID=gene:ENSGGKG00000019049;biotype=protein_coding;gene_id=ENSGGKG00000019049;logic_name=ensembl;version=1	2.84442e+07	5704.5	0.353066	28449878	YES
Inga-punctata_EC_Inga-leiocalycina_PE_Inga-ciliata_EC_fdm_outlier_positive_genes.txt	Inga-leiocalycina_PE	Inga-ciliata_EC	9	52322827	52330433	ID=gene:ENSGGKG00000041023;biotype=protein_coding;gene_id=ENSGGKG00000041023;logic_name=ensembl;version=1	52326630	1990.5	0.352838	5.23246e+07	YES
Inga-umbellifera_PE_Inga-umbratica_PE_Inga-nobilis_PE_fdm_outlier_positive_genes.txt	Inga-umbratica_PE	Inga-nobilis_PE	5	64323666	64325510	ID=gene:ENSGGKG00000028749;biotype=protein_coding;gene_id=ENSGGKG00000028749;logic_name=ensembl;version=1	64324588	563.5	0.352788	6.43252e+07	YES
Inga-sapindoides_PE_Inga-fosteriana_PE_Inga-cayennensis_PE_fdm_outlier_positive_genes.txt	Inga-fosteriana_PE	Inga-cayennensis_PE	8	64007885	64011219	ID=gene:ENSGGKG00000040446;biotype=protein_coding;gene_id=ENSGGKG00000040446;logic_name=ensembl;version=1	64009552	792	0.352505	64008760	YES
Inga-steinbachii_PE_Inga-fosteriana_PE_Inga-leiocalycina_PE_fdm_outlier_positive_genes.txt	Inga-fosteriana_PE	Inga-leiocalycina_PE	8	62029953	62032550	ID=gene:ENSGGKG00000039797;biotype=protein_coding;gene_id=ENSGGKG00000039797;logic_name=ensembl;version=1	6.20313e+07	1233	0.352495	6.203e+07	YES
Inga-sapindoides_PE_Inga-fosteriana_PE_Inga-cayennensis_PE_fdm_outlier_positive_genes.txt	Inga-fosteriana_PE	Inga-cayennensis_PE	8	8051938	8062625	ID=gene:ENSGGKG00000040230;Name=PSMD2;biotype=protein_coding;description=proteasome 26S subunit ubiquitin receptor%2C non-ATPase 2 [Ensembl NN prediction with score 95.71%25];gene_id=ENSGGKG00000040230;logic_name=ensembl;version=1	8.05728e+06	707	0.352484	8.05657e+06	YES
Inga-punctata_EC_Inga-leiocalycina_PE_Inga-ciliata_EC_fdm_outlier_positive_genes.txt	Inga-leiocalycina_PE	Inga-ciliata_EC	10	30560917	30563719	ID=gene:ENSGGKG00000007399;Name=PRKAR1B;biotype=protein_coding;description=protein kinase cAMP-dependent type I regulatory subunit beta [Ensembl NN prediction with score 76.82%25];gene_id=ENSGGKG00000007399;logic_name=ensembl;version=1	30562318	729	0.35248	30563047	YES
Inga-oerstediana_PE_Inga-edulis_PE_Inga-fosteriana_PE_fdm_outlier_positive_genes.txt	Inga-edulis_PE	Inga-fosteriana_PE	10	41376745	41390637	ID=gene:ENSGGKG00000005443;biotype=protein_coding;gene_id=ENSGGKG00000005443;logic_name=ensembl;version=1	41383691	4431	0.352393	41379260	YES
Inga-umbellifera_PE_Inga-umbratica_PE_Inga-nobilis_PE_fdm_outlier_positive_genes.txt	Inga-umbratica_PE	Inga-nobilis_PE	1	79251963	79255789	ID=gene:ENSGGKG00000003850;biotype=protein_coding;gene_id=ENSGGKG00000003850;logic_name=ensembl;version=1	79253876	1116.5	0.35235	7.92528e+07	YES
Inga-umbellifera_PE_Inga-umbratica_PE_Inga-porcata_PE_fdm_outlier_positive_genes.txt	Inga-umbratica_PE	Inga-porcata_PE	4	20249260	20252633	ID=gene:ENSGGKG00000025226;biotype=protein_coding;gene_id=ENSGGKG00000025226;logic_name=ensembl;version=1	2.02509e+07	1195.5	0.352262	20252142	YES
Inga-punctata_EC_Inga-leiocalycina_PE_Inga-ciliata_EC_fdm_outlier_positive_genes.txt	Inga-leiocalycina_PE	Inga-ciliata_EC	9	32314305	32329228	ID=gene:ENSGGKG00000039483;biotype=protein_coding;gene_id=ENSGGKG00000039483;logic_name=ensembl;version=1	3.23218e+07	5790	0.35226	3.2316e+07	YES
Inga-steinbachii_PE_Inga-fosteriana_PE_Inga-leiocalycina_PE_fdm_outlier_positive_genes.txt	Inga-fosteriana_PE	Inga-leiocalycina_PE	1	17737739	17742540	ID=gene:ENSGGKG00000001285;biotype=protein_coding;gene_id=ENSGGKG00000001285;logic_name=ensembl;version=1	1.77401e+07	1883	0.352219	1.7742e+07	YES
Inga-steinbachii_PE_Inga-fosteriana_PE_Inga-leiocalycina_PE_fdm_outlier_positive_genes.txt	Inga-fosteriana_PE	Inga-leiocalycina_PE	2	26963068	26968418	ID=gene:ENSGGKG00000018261;biotype=protein_coding;gene_id=ENSGGKG00000018261;logic_name=ensembl;version=1	26965743	454	0.352197	26966197	YES
Inga-punctata_EC_Inga-leiocalycina_PE_Inga-ciliata_EC_fdm_outlier_positive_genes.txt	Inga-leiocalycina_PE	Inga-ciliata_EC	12	12120607	12125231	ID=gene:ENSGGKG00000010873;biotype=protein_coding;gene_id=ENSGGKG00000010873;logic_name=ensembl;version=1	12122919	1178	0.352177	12121741	YES
Inga-steinbachii_PE_Inga-fosteriana_PE_Inga-leiocalycina_PE_fdm_outlier_positive_genes.txt	Inga-fosteriana_PE	Inga-leiocalycina_PE	3	80816652	80841140	ID=gene:ENSGGKG00000021999;biotype=protein_coding;gene_id=ENSGGKG00000021999;logic_name=ensembl;version=1	80828896	873	0.35139	80829769	YES
Inga-umbellifera_PE_Inga-umbratica_PE_Inga-porcata_PE_fdm_outlier_positive_genes.txt	Inga-umbratica_PE	Inga-porcata_PE	7	44829120	44844878	ID=gene:ENSGGKG00000036507;biotype=protein_coding;gene_id=ENSGGKG00000036507;logic_name=ensembl;version=1	44836999	1518.5	0.351327	4.48385e+07	YES
Inga-oerstediana_PE_Inga-edulis_PE_Inga-fosteriana_PE_fdm_outlier_positive_genes.txt	Inga-edulis_PE	Inga-fosteriana_PE	6	33307506	33344857	ID=gene:ENSGGKG00000032500;biotype=protein_coding;gene_id=ENSGGKG00000032500;logic_name=ensembl;version=1	3.33262e+07	7482	0.351306	3.33187e+07	YES
Inga-sapindoides_PE_Inga-fosteriana_PE_Inga-cayennensis_PE_fdm_outlier_positive_genes.txt	Inga-fosteriana_PE	Inga-cayennensis_PE	8	10199649	10211192	ID=gene:ENSGGKG00000039109;Name=FOXN4;biotype=protein_coding;description=forkhead box N4 [Ensembl NN prediction with score 84.52%25];gene_id=ENSGGKG00000039109;logic_name=ensembl;version=1	1.02054e+07	876	0.351306	1.02063e+07	YES
Inga-punctata_EC_Inga-leiocalycina_PE_Inga-ciliata_EC_fdm_outlier_positive_genes.txt	Inga-leiocalycina_PE	Inga-ciliata_EC	12	32083899	32098711	ID=gene:ENSGGKG00000010557;biotype=protein_coding;gene_id=ENSGGKG00000010557;logic_name=ensembl;version=1	32091305	3896	0.35115	32087409	YES
Inga-punctata_EC_Inga-leiocalycina_PE_Inga-ciliata_EC_fdm_outlier_positive_genes.txt	Inga-leiocalycina_PE	Inga-ciliata_EC	5	66896190	66905289	ID=gene:ENSGGKG00000030453;biotype=protein_coding;gene_id=ENSGGKG00000030453;logic_name=ensembl;version=1	6.69007e+07	817.5	0.350986	66901557	YES
Inga-punctata_EC_Inga-leiocalycina_PE_Inga-ciliata_EC_fdm_outlier_positive_genes.txt	Inga-leiocalycina_PE	Inga-ciliata_EC	10	42879208	42887464	ID=gene:ENSGGKG00000007605;biotype=protein_coding;gene_id=ENSGGKG00000007605;logic_name=ensembl;version=1	42883336	3591	0.350868	42879745	YES
Inga-punctata_EC_Inga-leiocalycina_PE_Inga-ciliata_EC_fdm_outlier_positive_genes.txt	Inga-leiocalycina_PE	Inga-ciliata_EC	5	294934	298534	ID=gene:ENSGGKG00000027515;Name=EMB;biotype=protein_coding;description=embigin [Ensembl NN prediction with score 83.02%25];gene_id=ENSGGKG00000027515;logic_name=ensembl;version=1	296734	979	0.350808	297713	YES
Inga-umbellifera_PE_Inga-umbratica_PE_Inga-porcata_PE_fdm_outlier_positive_genes.txt	Inga-umbratica_PE	Inga-porcata_PE	11	62124302	62129068	ID=gene:ENSGGKG00000005196;biotype=protein_coding;gene_id=ENSGGKG00000005196;logic_name=ensembl;version=1	62126685	796.5	0.350779	6.21275e+07	YES
Inga-oerstediana_PE_Inga-edulis_PE_Inga-fosteriana_PE_fdm_outlier_positive_genes.txt	Inga-edulis_PE	Inga-fosteriana_PE	7	27698125	27711425	ID=gene:ENSGGKG00000032720;biotype=protein_coding;gene_id=ENSGGKG00000032720;logic_name=ensembl;version=1	27704775	559	0.350711	27704216	YES
Inga-umbellifera_PE_Inga-umbratica_PE_Inga-nobilis_PE_fdm_outlier_positive_genes.txt	Inga-umbratica_PE	Inga-nobilis_PE	5	45274031	45281021	ID=gene:ENSGGKG00000029230;biotype=protein_coding;gene_id=ENSGGKG00000029230;logic_name=ensembl;version=1	45277526	584.5	0.350648	4.52769e+07	YES
Inga-steinbachii_PE_Inga-fosteriana_PE_Inga-leiocalycina_PE_fdm_outlier_positive_genes.txt	Inga-fosteriana_PE	Inga-leiocalycina_PE	10	48243866	48255093	ID=gene:ENSGGKG00000008027;Name=NRXN2;biotype=protein_coding;description=neurexin 2 [Ensembl NN prediction with score 77.54%25];gene_id=ENSGGKG00000008027;logic_name=ensembl;version=1	4.82495e+07	868	0.350554	4.82486e+07	YES
Inga-steinbachii_PE_Inga-fosteriana_PE_Inga-leiocalycina_PE_fdm_outlier_positive_genes.txt	Inga-fosteriana_PE	Inga-leiocalycina_PE	2	3847694	3853668	ID=gene:ENSGGKG00000015897;biotype=protein_coding;gene_id=ENSGGKG00000015897;logic_name=ensembl;version=1	3850681	61.5	0.350518	3.85062e+06	YES
Inga-klugii_PE_Inga-bourgonii_PE_Inga-tenuicalyx_PE_fdm_outlier_positive_genes.txt	Inga-bourgonii_PE	Inga-tenuicalyx_PE	10	58613640	58619441	ID=gene:ENSGGKG00000007545;biotype=protein_coding;gene_id=ENSGGKG00000007545;logic_name=ensembl;version=1	5.86165e+07	1127	0.349922	5.86154e+07	YES
Inga-steinbachii_PE_Inga-fosteriana_PE_Inga-leiocalycina_PE_fdm_outlier_positive_genes.txt	Inga-fosteriana_PE	Inga-leiocalycina_PE	9	47324565	47335524	ID=gene:ENSGGKG00000039416;biotype=protein_coding;gene_id=ENSGGKG00000039416;logic_name=ensembl;version=1	4.733e+07	164.5	0.349797	47329880	YES
Inga-punctata_EC_Inga-leiocalycina_PE_Inga-ciliata_EC_fdm_outlier_positive_genes.txt	Inga-leiocalycina_PE	Inga-ciliata_EC	2	15739527	15744813	ID=gene:ENSGGKG00000017548;Name=CCR3;biotype=protein_coding;description=C-C motif chemokine receptor 3 [Ensembl NN prediction with score 79.25%25];gene_id=ENSGGKG00000017548;logic_name=ensembl;version=1	15742170	295	0.34976	15741875	YES
Inga-umbellifera_PE_Inga-umbratica_PE_Inga-nobilis_PE_fdm_outlier_positive_genes.txt	Inga-umbratica_PE	Inga-nobilis_PE	7	25984640	25988276	ID=gene:ENSGGKG00000034971;biotype=protein_coding;gene_id=ENSGGKG00000034971;logic_name=ensembl;version=1	25986458	907.5	0.349615	2.59856e+07	YES
Inga-sapindoides_PE_Inga-fosteriana_PE_Inga-cayennensis_PE_fdm_outlier_positive_genes.txt	Inga-fosteriana_PE	Inga-cayennensis_PE	2	26058529	26066313	ID=gene:ENSGGKG00000015766;biotype=protein_coding;gene_id=ENSGGKG00000015766;logic_name=ensembl;version=1	26062421	190	0.349554	26062231	YES
Inga-steinbachii_PE_Inga-fosteriana_PE_Inga-leiocalycina_PE_fdm_outlier_positive_genes.txt	Inga-fosteriana_PE	Inga-leiocalycina_PE	1	38030875	38039429	ID=gene:ENSGGKG00000003106;Name=PCDH8;biotype=protein_coding;description=protocadherin 8 [Ensembl NN prediction with score 96.19%25];gene_id=ENSGGKG00000003106;logic_name=ensembl;version=1	38035152	3483.5	0.349458	3.80317e+07	YES
Inga-steinbachii_PE_Inga-fosteriana_PE_Inga-leiocalycina_PE_fdm_outlier_positive_genes.txt	Inga-fosteriana_PE	Inga-leiocalycina_PE	11	35619538	35630272	ID=gene:ENSGGKG00000006778;biotype=protein_coding;gene_id=ENSGGKG00000006778;logic_name=ensembl;version=1	35624905	3550	0.349121	35628455	YES
Inga-oerstediana_PE_Inga-edulis_PE_Inga-fosteriana_PE_fdm_outlier_positive_genes.txt	Inga-edulis_PE	Inga-fosteriana_PE	3	81391884	81401701	ID=gene:ENSGGKG00000020905;biotype=protein_coding;gene_id=ENSGGKG00000020905;logic_name=ensembl;version=1	8.13968e+07	1440	0.348818	8.13982e+07	YES
Inga-punctata_EC_Inga-leiocalycina_PE_Inga-ciliata_EC_fdm_outlier_positive_genes.txt	Inga-leiocalycina_PE	Inga-ciliata_EC	5	69974386	69981485	ID=gene:ENSGGKG00000028836;biotype=protein_coding;gene_id=ENSGGKG00000028836;logic_name=ensembl;version=1	6.99779e+07	3101	0.348715	6.9981e+07	YES
Inga-punctata_EC_Inga-leiocalycina_PE_Inga-ciliata_EC_fdm_outlier_positive_genes.txt	Inga-leiocalycina_PE	Inga-ciliata_EC	7	44829120	44844878	ID=gene:ENSGGKG00000036507;biotype=protein_coding;gene_id=ENSGGKG00000036507;logic_name=ensembl;version=1	44836999	279.5	0.348533	4.48373e+07	YES
Inga-sapindoides_PE_Inga-fosteriana_PE_Inga-cayennensis_PE_fdm_outlier_positive_genes.txt	Inga-fosteriana_PE	Inga-cayennensis_PE	1	12518718	12524758	ID=gene:ENSGGKG00000001679;biotype=protein_coding;gene_id=ENSGGKG00000001679;logic_name=ensembl;version=1	12521738	1192.5	0.348422	1.25205e+07	YES
Inga-punctata_EC_Inga-leiocalycina_PE_Inga-ciliata_EC_fdm_outlier_positive_genes.txt	Inga-leiocalycina_PE	Inga-ciliata_EC	8	10099406	10110038	ID=gene:ENSGGKG00000036822;Name=CSF1R;biotype=protein_coding;description=colony stimulating factor 1 receptor [Ensembl NN prediction with score 95.64%25];gene_id=ENSGGKG00000036822;logic_name=ensembl;version=1	10104722	4928.5	0.348216	1.00998e+07	YES
Inga-klugii_PE_Inga-bourgonii_PE_Inga-tenuicalyx_PE_fdm_outlier_positive_genes.txt	Inga-bourgonii_PE	Inga-tenuicalyx_PE	9	59297779	59307139	ID=gene:ENSGGKG00000042030;biotype=protein_coding;gene_id=ENSGGKG00000042030;logic_name=ensembl;version=1	59302459	1449	0.348083	59301010	YES
Inga-oerstediana_PE_Inga-edulis_PE_Inga-fosteriana_PE_fdm_outlier_positive_genes.txt	Inga-edulis_PE	Inga-fosteriana_PE	11	27647685	27663651	ID=gene:ENSGGKG00000009531;Name=CNGA1;biotype=protein_coding;description=cyclic nucleotide gated channel subunit alpha 1 [Ensembl NN prediction with score 73.25%25];gene_id=ENSGGKG00000009531;logic_name=ensembl;version=1	27655668	7334.5	0.348043	2.76483e+07	YES
Inga-sapindoides_PE_Inga-fosteriana_PE_Inga-cayennensis_PE_fdm_outlier_positive_genes.txt	Inga-fosteriana_PE	Inga-cayennensis_PE	9	59261460	59270459	ID=gene:ENSGGKG00000038950;biotype=protein_coding;gene_id=ENSGGKG00000038950;logic_name=ensembl;version=1	5.9266e+07	1966.5	0.348008	59263993	YES
Inga-punctata_EC_Inga-leiocalycina_PE_Inga-ciliata_EC_fdm_outlier_positive_genes.txt	Inga-leiocalycina_PE	Inga-ciliata_EC	3	23131636	23135494	ID=gene:ENSGGKG00000023084;biotype=protein_coding;gene_id=ENSGGKG00000023084;logic_name=ensembl;version=1	23133565	1765.5	0.347905	2.31318e+07	YES
Inga-sapindoides_PE_Inga-fosteriana_PE_Inga-cayennensis_PE_fdm_outlier_positive_genes.txt	Inga-fosteriana_PE	Inga-cayennensis_PE	13	5289561	5295170	ID=gene:ENSGGKG00000014877;biotype=protein_coding;gene_id=ENSGGKG00000014877;logic_name=ensembl;version=1	5.29237e+06	1311	0.347841	5.29368e+06	YES
Inga-punctata_EC_Inga-leiocalycina_PE_Inga-ciliata_EC_fdm_outlier_positive_genes.txt	Inga-leiocalycina_PE	Inga-ciliata_EC	10	36867072	36872665	ID=gene:ENSGGKG00000004661;biotype=protein_coding;gene_id=ENSGGKG00000004661;logic_name=ensembl;version=1	3.68699e+07	1528.5	0.347834	36868340	YES
Inga-umbellifera_PE_Inga-umbratica_PE_Inga-nobilis_PE_fdm_outlier_positive_genes.txt	Inga-umbratica_PE	Inga-nobilis_PE	13	13943914	13946582	ID=gene:ENSGGKG00000012430;biotype=protein_coding;gene_id=ENSGGKG00000012430;logic_name=ensembl;version=1	13945248	322.5	0.347766	1.39456e+07	YES
Inga-umbellifera_PE_Inga-umbratica_PE_Inga-nobilis_PE_fdm_outlier_positive_genes.txt	Inga-umbratica_PE	Inga-nobilis_PE	7	1210271	1221802	ID=gene:ENSGGKG00000033560;Name=SUPV3L1;biotype=protein_coding;description=Suv3 like RNA helicase [Ensembl NN prediction with score 71.94%25];gene_id=ENSGGKG00000033560;logic_name=ensembl;version=1	1.21604e+06	3469	0.347712	1.21951e+06	YES
Inga-punctata_EC_Inga-leiocalycina_PE_Inga-ciliata_EC_fdm_outlier_positive_genes.txt	Inga-leiocalycina_PE	Inga-ciliata_EC	1	51068244	51079690	ID=gene:ENSGGKG00000004007;biotype=protein_coding;gene_id=ENSGGKG00000004007;logic_name=ensembl;version=1	51073967	4478	0.347694	51069489	YES
Inga-sapindoides_PE_Inga-fosteriana_PE_Inga-cayennensis_PE_fdm_outlier_positive_genes.txt	Inga-fosteriana_PE	Inga-cayennensis_PE	12	25445041	25449566	ID=gene:ENSGGKG00000012424;Name=arl5c;biotype=protein_coding;description=ADP ribosylation factor like GTPase 5C [Ensembl NN prediction with score 94.6%25];gene_id=ENSGGKG00000012424;logic_name=ensembl;version=1	2.54473e+07	773.5	0.34769	25446530	YES
Inga-punctata_EC_Inga-leiocalycina_PE_Inga-ciliata_EC_fdm_outlier_positive_genes.txt	Inga-leiocalycina_PE	Inga-ciliata_EC	8	10084473	10090133	ID=gene:ENSGGKG00000037831;biotype=protein_coding;gene_id=ENSGGKG00000037831;logic_name=ensembl;version=1	10087303	2475.5	0.347615	1.00898e+07	YES
Inga-punctata_EC_Inga-leiocalycina_PE_Inga-ciliata_EC_fdm_outlier_positive_genes.txt	Inga-leiocalycina_PE	Inga-ciliata_EC	9	52306531	52312482	ID=gene:ENSGGKG00000039397;Name=SLC46A2;biotype=protein_coding;description=solute carrier family 46 member 2 [Ensembl NN prediction with score 81%25];gene_id=ENSGGKG00000039397;logic_name=ensembl;version=1	5.23095e+07	1892	0.347443	5.23114e+07	YES
Inga-umbellifera_PE_Inga-umbratica_PE_Inga-nobilis_PE_fdm_outlier_positive_genes.txt	Inga-umbratica_PE	Inga-nobilis_PE	10	58613640	58619441	ID=gene:ENSGGKG00000007545;biotype=protein_coding;gene_id=ENSGGKG00000007545;logic_name=ensembl;version=1	5.86165e+07	1320	0.347421	5.86179e+07	YES
Inga-punctata_EC_Inga-leiocalycina_PE_Inga-ciliata_EC_fdm_outlier_positive_genes.txt	Inga-leiocalycina_PE	Inga-ciliata_EC	7	2321330	2335492	ID=gene:ENSGGKG00000035653;biotype=protein_coding;gene_id=ENSGGKG00000035653;logic_name=ensembl;version=1	2328411	3745.5	0.347355	2.32467e+06	YES
Inga-sapindoides_PE_Inga-fosteriana_PE_Inga-cayennensis_PE_fdm_outlier_positive_genes.txt	Inga-fosteriana_PE	Inga-cayennensis_PE	8	64002015	64008470	ID=gene:ENSGGKG00000039108;biotype=protein_coding;gene_id=ENSGGKG00000039108;logic_name=ensembl;version=1	6.40052e+07	165.5	0.347281	64005077	YES
Inga-umbellifera_PE_Inga-umbratica_PE_Inga-nobilis_PE_fdm_outlier_positive_genes.txt	Inga-umbratica_PE	Inga-nobilis_PE	10	16560561	16564826	ID=gene:ENSGGKG00000004718;biotype=protein_coding;gene_id=ENSGGKG00000004718;logic_name=ensembl;version=1	1.65627e+07	22	0.347227	1.65627e+07	YES
Inga-punctata_EC_Inga-leiocalycina_PE_Inga-ciliata_EC_fdm_outlier_positive_genes.txt	Inga-leiocalycina_PE	Inga-ciliata_EC	5	50025430	50030255	ID=gene:ENSGGKG00000027360;biotype=protein_coding;gene_id=ENSGGKG00000027360;logic_name=ensembl;version=1	5.00278e+07	885	0.347206	5.0027e+07	YES
Inga-sapindoides_PE_Inga-fosteriana_PE_Inga-cayennensis_PE_fdm_outlier_positive_genes.txt	Inga-fosteriana_PE	Inga-cayennensis_PE	1	51068244	51079690	ID=gene:ENSGGKG00000004007;biotype=protein_coding;gene_id=ENSGGKG00000004007;logic_name=ensembl;version=1	51073967	3158	0.347127	51070809	YES
Inga-sapindoides_PE_Inga-fosteriana_PE_Inga-cayennensis_PE_fdm_outlier_positive_genes.txt	Inga-fosteriana_PE	Inga-cayennensis_PE	12	10184942	10191480	ID=gene:ENSGGKG00000011447;biotype=protein_coding;gene_id=ENSGGKG00000011447;logic_name=ensembl;version=1	10188211	1282	0.346941	10186929	YES
Inga-umbellifera_PE_Inga-umbratica_PE_Inga-nobilis_PE_fdm_outlier_positive_genes.txt	Inga-umbratica_PE	Inga-nobilis_PE	5	15095043	15099084	ID=gene:ENSGGKG00000026863;Name=ABAT;biotype=protein_coding;description=4-aminobutyrate aminotransferase [Ensembl NN prediction with score 92.03%25];gene_id=ENSGGKG00000026863;logic_name=ensembl;version=1	1.50971e+07	647	0.346798	1.50977e+07	YES
Inga-umbellifera_PE_Inga-umbratica_PE_Inga-nobilis_PE_fdm_outlier_positive_genes.txt	Inga-umbratica_PE	Inga-nobilis_PE	8	22907121	22918726	ID=gene:ENSGGKG00000039137;biotype=protein_coding;gene_id=ENSGGKG00000039137;logic_name=ensembl;version=1	2.29129e+07	4001	0.346638	2.29089e+07	YES
Inga-sapindoides_PE_Inga-fosteriana_PE_Inga-cayennensis_PE_fdm_outlier_positive_genes.txt	Inga-fosteriana_PE	Inga-cayennensis_PE	12	10122268	10124065	ID=gene:ENSGGKG00000010685;biotype=protein_coding;gene_id=ENSGGKG00000010685;logic_name=ensembl;version=1	1.01232e+07	200.5	0.346493	10123367	YES
Inga-sapindoides_PE_Inga-fosteriana_PE_Inga-cayennensis_PE_fdm_outlier_positive_genes.txt	Inga-fosteriana_PE	Inga-cayennensis_PE	6	73630440	73637424	ID=gene:ENSGGKG00000032906;biotype=protein_coding;gene_id=ENSGGKG00000032906;logic_name=ensembl;version=1	73633932	1957.5	0.346479	7.3632e+07	YES
Inga-umbellifera_PE_Inga-umbratica_PE_Inga-nobilis_PE_fdm_outlier_positive_genes.txt	Inga-umbratica_PE	Inga-nobilis_PE	9	11609183	11613137	ID=gene:ENSGGKG00000040179;biotype=protein_coding;gene_id=ENSGGKG00000040179;logic_name=ensembl;version=1	11611160	74	0.346423	11611086	YES
Inga-umbellifera_PE_Inga-umbratica_PE_Inga-nobilis_PE_fdm_outlier_positive_genes.txt	Inga-umbratica_PE	Inga-nobilis_PE	10	32424155	32447804	ID=gene:ENSGGKG00000004609;biotype=protein_coding;gene_id=ENSGGKG00000004609;logic_name=ensembl;version=1	3.2436e+07	8435	0.346298	3.24275e+07	YES
Inga-sapindoides_PE_Inga-fosteriana_PE_Inga-cayennensis_PE_fdm_outlier_positive_genes.txt	Inga-fosteriana_PE	Inga-cayennensis_PE	2	57669407	57677916	ID=gene:ENSGGKG00000015770;biotype=protein_coding;gene_id=ENSGGKG00000015770;logic_name=ensembl;version=1	5.76737e+07	2300.5	0.346032	57675962	YES
Inga-punctata_EC_Inga-leiocalycina_PE_Inga-ciliata_EC_fdm_outlier_positive_genes.txt	Inga-leiocalycina_PE	Inga-ciliata_EC	5	19581244	19585986	ID=gene:ENSGGKG00000027731;biotype=protein_coding;gene_id=ENSGGKG00000027731;logic_name=ensembl;version=1	19583615	460	0.345894	19584075	YES
Inga-punctata_EC_Inga-leiocalycina_PE_Inga-ciliata_EC_fdm_outlier_positive_genes.txt	Inga-leiocalycina_PE	Inga-ciliata_EC	9	11093146	11109220	ID=gene:ENSGGKG00000041318;biotype=protein_coding;gene_id=ENSGGKG00000041318;logic_name=ensembl;version=1	11101183	1545	0.345815	11102728	YES
Inga-sapindoides_PE_Inga-fosteriana_PE_Inga-cayennensis_PE_fdm_outlier_positive_genes.txt	Inga-fosteriana_PE	Inga-cayennensis_PE	1	72470641	72490223	ID=gene:ENSGGKG00000002924;biotype=protein_coding;gene_id=ENSGGKG00000002924;logic_name=ensembl;version=1	72480432	1942.5	0.345771	7.24824e+07	YES
Inga-sapindoides_PE_Inga-fosteriana_PE_Inga-cayennensis_PE_fdm_outlier_positive_genes.txt	Inga-fosteriana_PE	Inga-cayennensis_PE	4	3640629	3670113	ID=gene:ENSGGKG00000023358;biotype=protein_coding;gene_id=ENSGGKG00000023358;logic_name=ensembl;version=1	3655371	7638	0.345693	3647733	YES
Inga-punctata_EC_Inga-leiocalycina_PE_Inga-ciliata_EC_fdm_outlier_positive_genes.txt	Inga-leiocalycina_PE	Inga-ciliata_EC	9	52301231	52305994	ID=gene:ENSGGKG00000038294;biotype=protein_coding;gene_id=ENSGGKG00000038294;logic_name=ensembl;version=1	5.23036e+07	1322.5	0.345087	52304935	YES
Inga-sapindoides_PE_Inga-fosteriana_PE_Inga-cayennensis_PE_fdm_outlier_positive_genes.txt	Inga-fosteriana_PE	Inga-cayennensis_PE	10	58613640	58619441	ID=gene:ENSGGKG00000007545;biotype=protein_coding;gene_id=ENSGGKG00000007545;logic_name=ensembl;version=1	5.86165e+07	1590.5	0.344992	58614950	YES
Inga-punctata_EC_Inga-leiocalycina_PE_Inga-ciliata_EC_fdm_outlier_positive_genes.txt	Inga-leiocalycina_PE	Inga-ciliata_EC	2	81570578	81582923	ID=gene:ENSGGKG00000015110;biotype=protein_coding;gene_id=ENSGGKG00000015110;logic_name=ensembl;version=1	8.15768e+07	4549.5	0.344652	81581300	YES
Inga-sapindoides_PE_Inga-fosteriana_PE_Inga-cayennensis_PE_fdm_outlier_positive_genes.txt	Inga-fosteriana_PE	Inga-cayennensis_PE	8	60329422	60334997	ID=gene:ENSGGKG00000038339;biotype=protein_coding;gene_id=ENSGGKG00000038339;logic_name=ensembl;version=1	6.03322e+07	1528.5	0.344621	60330681	YES
Inga-punctata_EC_Inga-leiocalycina_PE_Inga-ciliata_EC_fdm_outlier_positive_genes.txt	Inga-leiocalycina_PE	Inga-ciliata_EC	9	11093146	11109220	ID=gene:ENSGGKG00000041318;biotype=protein_coding;gene_id=ENSGGKG00000041318;logic_name=ensembl;version=1	11101183	3764.5	0.344555	1.11049e+07	YES
Inga-punctata_EC_Inga-leiocalycina_PE_Inga-ciliata_EC_fdm_outlier_positive_genes.txt	Inga-leiocalycina_PE	Inga-ciliata_EC	10	14862784	14879937	ID=gene:ENSGGKG00000006155;Name=POLR1B;biotype=protein_coding;description=RNA polymerase I subunit B [Ensembl NN prediction with score 75.2%25];gene_id=ENSGGKG00000006155;logic_name=ensembl;version=1	1.48714e+07	387	0.344506	1.48717e+07	YES
Inga-sapindoides_PE_Inga-fosteriana_PE_Inga-cayennensis_PE_fdm_outlier_positive_genes.txt	Inga-fosteriana_PE	Inga-cayennensis_PE	1	7339282	7352648	ID=gene:ENSGGKG00000000727;biotype=protein_coding;gene_id=ENSGGKG00000000727;logic_name=ensembl;version=1	7345965	4783.5	0.344373	7.34118e+06	YES
Inga-sapindoides_PE_Inga-fosteriana_PE_Inga-cayennensis_PE_fdm_outlier_positive_genes.txt	Inga-fosteriana_PE	Inga-cayennensis_PE	12	18213045	18223739	ID=gene:ENSGGKG00000013215;biotype=protein_coding;gene_id=ENSGGKG00000013215;logic_name=ensembl;version=1	18218392	766.5	0.344126	1.82192e+07	YES
Inga-umbellifera_PE_Inga-umbratica_PE_Inga-nobilis_PE_fdm_outlier_positive_genes.txt	Inga-umbratica_PE	Inga-nobilis_PE	2	26058529	26066313	ID=gene:ENSGGKG00000015766;biotype=protein_coding;gene_id=ENSGGKG00000015766;logic_name=ensembl;version=1	26062421	2380	0.343912	26064801	YES
Inga-punctata_EC_Inga-leiocalycina_PE_Inga-ciliata_EC_fdm_outlier_positive_genes.txt	Inga-leiocalycina_PE	Inga-ciliata_EC	10	38776605	38797597	ID=gene:ENSGGKG00000008612;biotype=protein_coding;gene_id=ENSGGKG00000008612;logic_name=ensembl;version=1	38787101	1821.5	0.343736	3.87853e+07	YES
Inga-sapindoides_PE_Inga-fosteriana_PE_Inga-cayennensis_PE_fdm_outlier_positive_genes.txt	Inga-fosteriana_PE	Inga-cayennensis_PE	2	77150521	77160010	ID=gene:ENSGGKG00000017761;biotype=protein_coding;gene_id=ENSGGKG00000017761;logic_name=ensembl;version=1	7.71553e+07	1610	0.343556	7.71569e+07	YES
Inga-sapindoides_PE_Inga-fosteriana_PE_Inga-cayennensis_PE_fdm_outlier_positive_genes.txt	Inga-fosteriana_PE	Inga-cayennensis_PE	2	4320134	4322874	ID=gene:ENSGGKG00000018672;biotype=protein_coding;gene_id=ENSGGKG00000018672;logic_name=ensembl;version=1	4321504	1277.5	0.343474	4.32278e+06	YES
Inga-sapindoides_PE_Inga-fosteriana_PE_Inga-cayennensis_PE_fdm_outlier_positive_genes.txt	Inga-fosteriana_PE	Inga-cayennensis_PE	7	27630245	27634454	ID=gene:ENSGGKG00000036407;Name=NRROS;biotype=protein_coding;description=negative regulator of reactive oxygen species [Ensembl NN prediction with score 74.56%25];gene_id=ENSGGKG00000036407;logic_name=ensembl;version=1	2.76323e+07	548.5	0.343176	27632898	YES
Inga-punctata_EC_Inga-leiocalycina_PE_Inga-ciliata_EC_fdm_outlier_positive_genes.txt	Inga-leiocalycina_PE	Inga-ciliata_EC	9	32314305	32329228	ID=gene:ENSGGKG00000039483;biotype=protein_coding;gene_id=ENSGGKG00000039483;logic_name=ensembl;version=1	3.23218e+07	6128	0.3431	3.23279e+07	YES
Inga-umbellifera_PE_Inga-umbratica_PE_Inga-nobilis_PE_fdm_outlier_positive_genes.txt	Inga-umbratica_PE	Inga-nobilis_PE	5	68047547	68057103	ID=gene:ENSGGKG00000030415;biotype=protein_coding;gene_id=ENSGGKG00000030415;logic_name=ensembl;version=1	68052325	2114	0.343002	68054439	YES
Inga-punctata_EC_Inga-leiocalycina_PE_Inga-ciliata_EC_fdm_outlier_positive_genes.txt	Inga-leiocalycina_PE	Inga-ciliata_EC	2	27899443	27905429	ID=gene:ENSGGKG00000015040;biotype=protein_coding;gene_id=ENSGGKG00000015040;logic_name=ensembl;version=1	27902436	1207.5	0.342916	2.79036e+07	YES
Inga-punctata_EC_Inga-leiocalycina_PE_Inga-ciliata_EC_fdm_outlier_positive_genes.txt	Inga-leiocalycina_PE	Inga-ciliata_EC	2	81570578	81582923	ID=gene:ENSGGKG00000015110;biotype=protein_coding;gene_id=ENSGGKG00000015110;logic_name=ensembl;version=1	8.15768e+07	1085	0.342802	8.15757e+07	YES
Inga-punctata_EC_Inga-leiocalycina_PE_Inga-ciliata_EC_fdm_outlier_positive_genes.txt	Inga-leiocalycina_PE	Inga-ciliata_EC	8	1982585	2023593	ID=gene:ENSGGKG00000039608;Name=TRPC3;biotype=protein_coding;description=transient receptor potential cation channel subfamily C member 3 [Ensembl NN prediction with score 98.27%25];gene_id=ENSGGKG00000039608;logic_name=ensembl;version=1	2003089	11507	0.342713	1991582	YES
Inga-klugii_PE_Inga-bourgonii_PE_Inga-tenuicalyx_PE_fdm_outlier_positive_genes.txt	Inga-bourgonii_PE	Inga-tenuicalyx_PE	1	29405343	29407829	ID=gene:ENSGGKG00000001533;biotype=protein_coding;gene_id=ENSGGKG00000001533;logic_name=ensembl;version=1	29406586	1026	0.34256	29407612	YES
Inga-umbellifera_PE_Inga-umbratica_PE_Inga-nobilis_PE_fdm_outlier_positive_genes.txt	Inga-umbratica_PE	Inga-nobilis_PE	2	77150521	77160010	ID=gene:ENSGGKG00000017761;biotype=protein_coding;gene_id=ENSGGKG00000017761;logic_name=ensembl;version=1	7.71553e+07	3025.5	0.342509	77152240	YES
Inga-sapindoides_PE_Inga-fosteriana_PE_Inga-cayennensis_PE_fdm_outlier_positive_genes.txt	Inga-fosteriana_PE	Inga-cayennensis_PE	2	77729918	77738308	ID=gene:ENSGGKG00000017778;Name=SLC30A2;biotype=protein_coding;description=solute carrier family 30 member 2 [Ensembl NN prediction with score 86.82%25];gene_id=ENSGGKG00000017778;logic_name=ensembl;version=1	77734113	4160.5	0.342414	7.77383e+07	YES
Inga-sapindoides_PE_Inga-fosteriana_PE_Inga-cayennensis_PE_fdm_outlier_positive_genes.txt	Inga-fosteriana_PE	Inga-cayennensis_PE	7	48935946	48940098	ID=gene:ENSGGKG00000036094;Name=MTREX;biotype=protein_coding;description=Mtr4 exosome RNA helicase [Ensembl NN prediction with score 81.61%25];gene_id=ENSGGKG00000036094;logic_name=ensembl;version=1	48938022	1132	0.342303	48939154	YES
Inga-umbellifera_PE_Inga-umbratica_PE_Inga-porcata_PE_fdm_outlier_positive_genes.txt	Inga-umbratica_PE	Inga-porcata_PE	3	12090583	12093384	ID=gene:ENSGGKG00000020439;biotype=protein_coding;gene_id=ENSGGKG00000020439;logic_name=ensembl;version=1	1.2092e+07	825.5	0.342293	12092809	YES
Inga-sapindoides_PE_Inga-fosteriana_PE_Inga-cayennensis_PE_fdm_outlier_positive_genes.txt	Inga-fosteriana_PE	Inga-cayennensis_PE	10	12467808	12473689	ID=gene:ENSGGKG00000004562;biotype=protein_coding;gene_id=ENSGGKG00000004562;logic_name=ensembl;version=1	1.24707e+07	1922.5	0.342247	12472671	YES
Inga-sapindoides_PE_Inga-fosteriana_PE_Inga-cayennensis_PE_fdm_outlier_positive_genes.txt	Inga-fosteriana_PE	Inga-cayennensis_PE	8	15937397	15940188	ID=gene:ENSGGKG00000038246;biotype=protein_coding;gene_id=ENSGGKG00000038246;logic_name=ensembl;version=1	1.59388e+07	1324	0.342164	1.59375e+07	YES
Inga-sapindoides_PE_Inga-fosteriana_PE_Inga-cayennensis_PE_fdm_outlier_positive_genes.txt	Inga-fosteriana_PE	Inga-cayennensis_PE	8	299618	304212	ID=gene:ENSGGKG00000039298;biotype=protein_coding;gene_id=ENSGGKG00000039298;logic_name=ensembl;version=1	301915	2263.5	0.341743	304178	YES
Inga-sapindoides_PE_Inga-fosteriana_PE_Inga-cayennensis_PE_fdm_outlier_positive_genes.txt	Inga-fosteriana_PE	Inga-cayennensis_PE	11	60064049	60070635	ID=gene:ENSGGKG00000011497;Name=Hprt;biotype=protein_coding;description=hypoxanthine guanine phosphoribosyl transferase [Ensembl NN prediction with score 98.6%25];gene_id=ENSGGKG00000011497;logic_name=ensembl;version=1	60067342	1924.5	0.34167	6.00693e+07	YES
Inga-punctata_EC_Inga-leiocalycina_PE_Inga-ciliata_EC_fdm_outlier_positive_genes.txt	Inga-leiocalycina_PE	Inga-ciliata_EC	9	16605	24116	ID=gene:ENSGGKG00000038636;Name=TGFBR2;biotype=protein_coding;description=transforming growth factor beta receptor 2 [Ensembl NN prediction with score 99%25];gene_id=ENSGGKG00000038636;logic_name=ensembl;version=1	20360.5	1825	0.341637	22185.5	YES
Inga-umbellifera_PE_Inga-umbratica_PE_Inga-nobilis_PE_fdm_outlier_positive_genes.txt	Inga-umbratica_PE	Inga-nobilis_PE	7	72372121	72375041	ID=gene:ENSGGKG00000037219;biotype=protein_coding;gene_id=ENSGGKG00000037219;logic_name=ensembl;version=1	72373581	409.5	0.341472	7.2374e+07	YES
Inga-sapindoides_PE_Inga-fosteriana_PE_Inga-cayennensis_PE_fdm_outlier_positive_genes.txt	Inga-fosteriana_PE	Inga-cayennensis_PE	2	8754770	8760702	ID=gene:ENSGGKG00000017289;biotype=protein_coding;gene_id=ENSGGKG00000017289;logic_name=ensembl;version=1	8757736	69	0.341387	8757805	YES
Inga-klugii_PE_Inga-bourgonii_PE_Inga-tenuicalyx_PE_fdm_outlier_positive_genes.txt	Inga-bourgonii_PE	Inga-tenuicalyx_PE	7	23135376	23137976	ID=gene:ENSGGKG00000035688;biotype=protein_coding;gene_id=ENSGGKG00000035688;logic_name=ensembl;version=1	23136676	319.5	0.341295	2.31364e+07	YES
Inga-umbellifera_PE_Inga-umbratica_PE_Inga-nobilis_PE_fdm_outlier_positive_genes.txt	Inga-umbratica_PE	Inga-nobilis_PE	1	4110059	4117642	ID=gene:ENSGGKG00000000112;biotype=protein_coding;gene_id=ENSGGKG00000000112;logic_name=ensembl;version=1	4.11385e+06	1641.5	0.341116	4112209	YES
Inga-sapindoides_PE_Inga-fosteriana_PE_Inga-cayennensis_PE_fdm_outlier_positive_genes.txt	Inga-fosteriana_PE	Inga-cayennensis_PE	3	68705288	68722325	ID=gene:ENSGGKG00000021192;Name=CCDC170;biotype=protein_coding;description=coiled-coil domain containing 170 [Ensembl NN prediction with score 95.99%25];gene_id=ENSGGKG00000021192;logic_name=ensembl;version=1	6.87138e+07	110	0.341097	6.87137e+07	YES
Inga-umbellifera_PE_Inga-umbratica_PE_Inga-nobilis_PE_fdm_outlier_positive_genes.txt	Inga-umbratica_PE	Inga-nobilis_PE	1	48011955	48016839	ID=gene:ENSGGKG00000001289;Name=SNRPD1;biotype=protein_coding;description=small nuclear ribonucleoprotein D1 polypeptide [Ensembl NN prediction with score 100%25];gene_id=ENSGGKG00000001289;logic_name=ensembl;version=1	48014397	1090.5	0.340974	4.80155e+07	YES
Inga-punctata_EC_Inga-leiocalycina_PE_Inga-ciliata_EC_fdm_outlier_positive_genes.txt	Inga-leiocalycina_PE	Inga-ciliata_EC	1	63653268	63654828	ID=gene:ENSGGKG00000002895;biotype=protein_coding;gene_id=ENSGGKG00000002895;logic_name=ensembl;version=1	63654048	197	0.340798	63654245	YES
Inga-punctata_EC_Inga-leiocalycina_PE_Inga-ciliata_EC_fdm_outlier_positive_genes.txt	Inga-leiocalycina_PE	Inga-ciliata_EC	11	63230616	63239663	ID=gene:ENSGGKG00000008654;Name=NOLC1;biotype=protein_coding;description=nucleolar and coiled-body phosphoprotein 1 [Ensembl NN prediction with score 97.23%25];gene_id=ENSGGKG00000008654;logic_name=ensembl;version=1	6.32351e+07	2250.5	0.340494	63232889	YES
Inga-sapindoides_PE_Inga-fosteriana_PE_Inga-cayennensis_PE_fdm_outlier_positive_genes.txt	Inga-fosteriana_PE	Inga-cayennensis_PE	3	1258530	1270137	ID=gene:ENSGGKG00000020619;Name=EIF2B5;biotype=protein_coding;description=eukaryotic translation initiation factor 2B subunit epsilon [Ensembl NN prediction with score 99.92%25];gene_id=ENSGGKG00000020619;logic_name=ensembl;version=1	1.26433e+06	5052.5	0.34029	1269386	YES
Inga-sapindoides_PE_Inga-fosteriana_PE_Inga-cayennensis_PE_fdm_outlier_positive_genes.txt	Inga-fosteriana_PE	Inga-cayennensis_PE	3	79078841	79086176	ID=gene:ENSGGKG00000021225;Name=VPS35L;biotype=protein_coding;description=VPS35 endosomal protein sorting factor like [Ensembl NN prediction with score 71.13%25];gene_id=ENSGGKG00000021225;logic_name=ensembl;version=1	7.90825e+07	1861	0.340072	7.90844e+07	YES
Inga-punctata_EC_Inga-leiocalycina_PE_Inga-ciliata_EC_fdm_outlier_positive_genes.txt	Inga-leiocalycina_PE	Inga-ciliata_EC	9	52322827	52330433	ID=gene:ENSGGKG00000041023;biotype=protein_coding;gene_id=ENSGGKG00000041023;logic_name=ensembl;version=1	52326630	2763.5	0.339987	5.23239e+07	YES
Inga-sapindoides_PE_Inga-fosteriana_PE_Inga-cayennensis_PE_fdm_outlier_positive_genes.txt	Inga-fosteriana_PE	Inga-cayennensis_PE	7	63307525	63323095	ID=gene:ENSGGKG00000032471;biotype=protein_coding;gene_id=ENSGGKG00000032471;logic_name=ensembl;version=1	63315310	5116	0.33996	63320426	YES
Inga-sapindoides_PE_Inga-fosteriana_PE_Inga-cayennensis_PE_fdm_outlier_positive_genes.txt	Inga-fosteriana_PE	Inga-cayennensis_PE	4	78328110	78358436	ID=gene:ENSGGKG00000025423;biotype=protein_coding;gene_id=ENSGGKG00000025423;logic_name=ensembl;version=1	78343273	1270	0.339926	78342003	YES
Inga-punctata_EC_Inga-leiocalycina_PE_Inga-ciliata_EC_fdm_outlier_positive_genes.txt	Inga-leiocalycina_PE	Inga-ciliata_EC	8	53480731	53488848	ID=gene:ENSGGKG00000039763;Name=SYAP1;biotype=protein_coding;description=synapse associated protein 1 [Ensembl NN prediction with score 86.43%25];gene_id=ENSGGKG00000039763;logic_name=ensembl;version=1	5.34848e+07	1458	0.339899	5.34862e+07	YES
Inga-sapindoides_PE_Inga-fosteriana_PE_Inga-cayennensis_PE_fdm_outlier_positive_genes.txt	Inga-fosteriana_PE	Inga-cayennensis_PE	3	79078841	79086176	ID=gene:ENSGGKG00000021225;Name=VPS35L;biotype=protein_coding;description=VPS35 endosomal protein sorting factor like [Ensembl NN prediction with score 71.13%25];gene_id=ENSGGKG00000021225;logic_name=ensembl;version=1	7.90825e+07	474	0.339646	7.9083e+07	YES
Inga-sapindoides_PE_Inga-fosteriana_PE_Inga-cayennensis_PE_fdm_outlier_positive_genes.txt	Inga-fosteriana_PE	Inga-cayennensis_PE	4	1382282	1385421	ID=gene:ENSGGKG00000024529;Name=NADK;biotype=protein_coding;description=NAD kinase [Ensembl NN prediction with score 83.37%25];gene_id=ENSGGKG00000024529;logic_name=ensembl;version=1	1.38385e+06	1289.5	0.339638	1382562	YES
Inga-punctata_EC_Inga-leiocalycina_PE_Inga-ciliata_EC_fdm_outlier_positive_genes.txt	Inga-leiocalycina_PE	Inga-ciliata_EC	9	43144408	43165796	ID=gene:ENSGGKG00000040093;Name=IFI35;biotype=protein_coding;description=interferon induced protein 35 [Ensembl NN prediction with score 96.83%25];gene_id=ENSGGKG00000040093;logic_name=ensembl;version=1	43155102	7378	0.339631	43147724	YES
Inga-sapindoides_PE_Inga-fosteriana_PE_Inga-cayennensis_PE_fdm_outlier_positive_genes.txt	Inga-fosteriana_PE	Inga-cayennensis_PE	4	9303096	9305461	ID=gene:ENSGGKG00000025465;biotype=protein_coding;gene_id=ENSGGKG00000025465;logic_name=ensembl;version=1	9.30428e+06	1137.5	0.339306	9303141	YES
Inga-punctata_EC_Inga-leiocalycina_PE_Inga-ciliata_EC_fdm_outlier_positive_genes.txt	Inga-leiocalycina_PE	Inga-ciliata_EC	7	23203478	23205954	ID=gene:ENSGGKG00000034575;Name=SLC16A10;biotype=protein_coding;description=solute carrier family 16 member 10 [Ensembl NN prediction with score 86.18%25];gene_id=ENSGGKG00000034575;logic_name=ensembl;version=1	23204716	975	0.339283	23205691	YES
Inga-punctata_EC_Inga-leiocalycina_PE_Inga-ciliata_EC_fdm_outlier_positive_genes.txt	Inga-leiocalycina_PE	Inga-ciliata_EC	1	10153183	10158061	ID=gene:ENSGGKG00000001469;biotype=protein_coding;gene_id=ENSGGKG00000001469;logic_name=ensembl;version=1	10155622	1438.5	0.339256	1.01542e+07	YES
Inga-punctata_EC_Inga-leiocalycina_PE_Inga-ciliata_EC_fdm_outlier_positive_genes.txt	Inga-leiocalycina_PE	Inga-ciliata_EC	10	64252160	64259335	ID=gene:ENSGGKG00000007955;biotype=protein_coding;gene_id=ENSGGKG00000007955;logic_name=ensembl;version=1	6.42557e+07	3570	0.339224	6.42522e+07	YES
Inga-umbellifera_PE_Inga-umbratica_PE_Inga-porcata_PE_fdm_outlier_positive_genes.txt	Inga-umbratica_PE	Inga-porcata_PE	7	33062743	33093406	ID=gene:ENSGGKG00000034474;Name=TLR8;biotype=protein_coding;description=toll like receptor 8 [Ensembl NN prediction with score 89.67%25];gene_id=ENSGGKG00000034474;logic_name=ensembl;version=1	3.30781e+07	5633	0.339192	3.30837e+07	YES
Inga-sapindoides_PE_Inga-fosteriana_PE_Inga-cayennensis_PE_fdm_outlier_positive_genes.txt	Inga-fosteriana_PE	Inga-cayennensis_PE	8	60268068	60276016	ID=gene:ENSGGKG00000037772;biotype=protein_coding;gene_id=ENSGGKG00000037772;logic_name=ensembl;version=1	60272042	479.5	0.33889	6.02716e+07	YES
Inga-punctata_EC_Inga-leiocalycina_PE_Inga-ciliata_EC_fdm_outlier_positive_genes.txt	Inga-leiocalycina_PE	Inga-ciliata_EC	1	65758210	65764497	ID=gene:ENSGGKG00000000845;biotype=protein_coding;gene_id=ENSGGKG00000000845;logic_name=ensembl;version=1	6.57614e+07	2763	0.338776	6.57641e+07	YES
Inga-umbellifera_PE_Inga-umbratica_PE_Inga-nobilis_PE_fdm_outlier_positive_genes.txt	Inga-umbratica_PE	Inga-nobilis_PE	6	11682255	11683374	ID=gene:ENSGGKG00000032938;biotype=protein_coding;gene_id=ENSGGKG00000032938;logic_name=ensembl;version=1	1.16828e+07	526	0.338762	1.16823e+07	YES
Inga-punctata_EC_Inga-leiocalycina_PE_Inga-ciliata_EC_fdm_outlier_positive_genes.txt	Inga-leiocalycina_PE	Inga-ciliata_EC	6	71279613	71290396	ID=gene:ENSGGKG00000031756;Name=cngb1a;biotype=protein_coding;description=cyclic nucleotide gated channel subunit beta 1a [Ensembl NN prediction with score 91.77%25];gene_id=ENSGGKG00000031756;logic_name=ensembl;version=1	7.1285e+07	4004.5	0.338575	71281000	YES
Inga-umbellifera_PE_Inga-umbratica_PE_Inga-nobilis_PE_fdm_outlier_positive_genes.txt	Inga-umbratica_PE	Inga-nobilis_PE	3	81391884	81401701	ID=gene:ENSGGKG00000020905;biotype=protein_coding;gene_id=ENSGGKG00000020905;logic_name=ensembl;version=1	8.13968e+07	1094	0.338191	8.13957e+07	YES
Inga-sapindoides_PE_Inga-fosteriana_PE_Inga-cayennensis_PE_fdm_outlier_positive_genes.txt	Inga-fosteriana_PE	Inga-cayennensis_PE	1	86880713	86886843	ID=gene:ENSGGKG00000002898;biotype=protein_coding;gene_id=ENSGGKG00000002898;logic_name=ensembl;version=1	86883778	1319.5	0.338133	8.68851e+07	YES
Inga-sapindoides_PE_Inga-fosteriana_PE_Inga-cayennensis_PE_fdm_outlier_positive_genes.txt	Inga-fosteriana_PE	Inga-cayennensis_PE	10	32072751	32077554	ID=gene:ENSGGKG00000005904;biotype=protein_coding;gene_id=ENSGGKG00000005904;logic_name=ensembl;version=1	3.20752e+07	440.5	0.338129	32074712	YES
Inga-umbellifera_PE_Inga-umbratica_PE_Inga-nobilis_PE_fdm_outlier_positive_genes.txt	Inga-umbratica_PE	Inga-nobilis_PE	3	73060419	73065399	ID=gene:ENSGGKG00000022542;biotype=protein_coding;gene_id=ENSGGKG00000022542;logic_name=ensembl;version=1	73062909	1335.5	0.337962	7.30616e+07	YES
Inga-umbellifera_PE_Inga-umbratica_PE_Inga-nobilis_PE_fdm_outlier_positive_genes.txt	Inga-umbratica_PE	Inga-nobilis_PE	3	22238175	22254487	ID=gene:ENSGGKG00000021920;biotype=protein_coding;gene_id=ENSGGKG00000021920;logic_name=ensembl;version=1	22246331	5606	0.337926	22251937	YES
Inga-klugii_PE_Inga-bourgonii_PE_Inga-tenuicalyx_PE_fdm_outlier_positive_genes.txt	Inga-bourgonii_PE	Inga-tenuicalyx_PE	7	29202450	29213674	ID=gene:ENSGGKG00000036623;biotype=protein_coding;gene_id=ENSGGKG00000036623;logic_name=ensembl;version=1	29208062	4515.5	0.337895	2.92126e+07	YES
Inga-klugii_PE_Inga-bourgonii_PE_Inga-tenuicalyx_PE_fdm_outlier_positive_genes.txt	Inga-bourgonii_PE	Inga-tenuicalyx_PE	7	28401906	28440908	ID=gene:ENSGGKG00000036899;biotype=protein_coding;gene_id=ENSGGKG00000036899;logic_name=ensembl;version=1	28421407	4819	0.337562	28416588	YES
Inga-sapindoides_PE_Inga-fosteriana_PE_Inga-cayennensis_PE_fdm_outlier_positive_genes.txt	Inga-fosteriana_PE	Inga-cayennensis_PE	8	12901752	12909681	ID=gene:ENSGGKG00000038511;biotype=protein_coding;gene_id=ENSGGKG00000038511;logic_name=ensembl;version=1	1.29057e+07	3153	0.33751	1.29089e+07	YES
Inga-punctata_EC_Inga-leiocalycina_PE_Inga-ciliata_EC_fdm_outlier_positive_genes.txt	Inga-leiocalycina_PE	Inga-ciliata_EC	1	33352690	33374202	ID=gene:ENSGGKG00000003520;Name=TCERG1;biotype=protein_coding;description=transcription elongation regulator 1 [Ensembl NN prediction with score 99.89%25];gene_id=ENSGGKG00000003520;logic_name=ensembl;version=1	33363446	9044.5	0.337414	3.33725e+07	YES
Inga-punctata_EC_Inga-leiocalycina_PE_Inga-ciliata_EC_fdm_outlier_positive_genes.txt	Inga-leiocalycina_PE	Inga-ciliata_EC	8	59316120	59321752	ID=gene:ENSGGKG00000037185;biotype=protein_coding;gene_id=ENSGGKG00000037185;logic_name=ensembl;version=1	59318936	1748.5	0.33724	5.93207e+07	YES
Inga-umbellifera_PE_Inga-umbratica_PE_Inga-nobilis_PE_fdm_outlier_positive_genes.txt	Inga-umbratica_PE	Inga-nobilis_PE	1	66428850	66439498	ID=gene:ENSGGKG00000000965;biotype=protein_coding;gene_id=ENSGGKG00000000965;logic_name=ensembl;version=1	66434174	1755	0.336989	66435929	YES
Inga-sapindoides_PE_Inga-fosteriana_PE_Inga-cayennensis_PE_fdm_outlier_positive_genes.txt	Inga-fosteriana_PE	Inga-cayennensis_PE	4	10243327	10251752	ID=gene:ENSGGKG00000022806;biotype=protein_coding;gene_id=ENSGGKG00000022806;logic_name=ensembl;version=1	1.02475e+07	407	0.336979	1.02479e+07	YES
Inga-umbellifera_PE_Inga-umbratica_PE_Inga-nobilis_PE_fdm_outlier_positive_genes.txt	Inga-umbratica_PE	Inga-nobilis_PE	3	63847712	63850995	ID=gene:ENSGGKG00000018870;biotype=protein_coding;gene_id=ENSGGKG00000018870;logic_name=ensembl;version=1	6.38494e+07	892.5	0.336886	63850246	YES
Inga-punctata_EC_Inga-leiocalycina_PE_Inga-ciliata_EC_fdm_outlier_positive_genes.txt	Inga-leiocalycina_PE	Inga-ciliata_EC	3	27914368	27930445	ID=gene:ENSGGKG00000019532;biotype=protein_coding;gene_id=ENSGGKG00000019532;logic_name=ensembl;version=1	2.79224e+07	1551	0.336739	2.7924e+07	YES
Inga-punctata_EC_Inga-leiocalycina_PE_Inga-ciliata_EC_fdm_outlier_positive_genes.txt	Inga-leiocalycina_PE	Inga-ciliata_EC	2	81570578	81582923	ID=gene:ENSGGKG00000015110;biotype=protein_coding;gene_id=ENSGGKG00000015110;logic_name=ensembl;version=1	8.15768e+07	1337	0.336613	8.15781e+07	YES
Inga-sapindoides_PE_Inga-fosteriana_PE_Inga-cayennensis_PE_fdm_outlier_positive_genes.txt	Inga-fosteriana_PE	Inga-cayennensis_PE	4	31903513	31924365	ID=gene:ENSGGKG00000025822;biotype=protein_coding;gene_id=ENSGGKG00000025822;logic_name=ensembl;version=1	31913939	1538.5	0.336446	3.19124e+07	YES
Inga-umbellifera_PE_Inga-umbratica_PE_Inga-porcata_PE_fdm_outlier_positive_genes.txt	Inga-umbratica_PE	Inga-porcata_PE	6	73054162	73066802	ID=gene:ENSGGKG00000028177;biotype=protein_coding;gene_id=ENSGGKG00000028177;logic_name=ensembl;version=1	73060482	4131	0.33627	73056351	YES
Inga-sapindoides_PE_Inga-fosteriana_PE_Inga-cayennensis_PE_fdm_outlier_positive_genes.txt	Inga-fosteriana_PE	Inga-cayennensis_PE	2	43229568	43231058	ID=gene:ENSGGKG00000015334;biotype=protein_coding;gene_id=ENSGGKG00000015334;logic_name=ensembl;version=1	43230313	217.5	0.336235	4.32301e+07	YES
Inga-umbellifera_PE_Inga-umbratica_PE_Inga-nobilis_PE_fdm_outlier_positive_genes.txt	Inga-umbratica_PE	Inga-nobilis_PE	1	34356351	34360938	ID=gene:ENSGGKG00000001823;biotype=protein_coding;gene_id=ENSGGKG00000001823;logic_name=ensembl;version=1	3.43586e+07	1235	0.336144	3.43574e+07	YES
Inga-umbellifera_PE_Inga-umbratica_PE_Inga-nobilis_PE_fdm_outlier_positive_genes.txt	Inga-umbratica_PE	Inga-nobilis_PE	2	43085509	43103803	ID=gene:ENSGGKG00000018094;Name=DNAAF4;biotype=protein_coding;description=dynein axonemal assembly factor 4 [Ensembl NN prediction with score 96.89%25];gene_id=ENSGGKG00000018094;logic_name=ensembl;version=1	43094656	1416	0.335918	43096072	YES
Inga-sapindoides_PE_Inga-fosteriana_PE_Inga-cayennensis_PE_fdm_outlier_positive_genes.txt	Inga-fosteriana_PE	Inga-cayennensis_PE	4	77343116	77345989	ID=gene:ENSGGKG00000026429;Name=SERTM1;biotype=protein_coding;description=serine rich and transmembrane domain containing 1 [Ensembl NN prediction with score 91.04%25];gene_id=ENSGGKG00000026429;logic_name=ensembl;version=1	7.73446e+07	416	0.335804	7.73441e+07	YES
Inga-umbellifera_PE_Inga-umbratica_PE_Inga-nobilis_PE_fdm_outlier_positive_genes.txt	Inga-umbratica_PE	Inga-nobilis_PE	11	62148005	62154737	ID=gene:ENSGGKG00000010521;biotype=protein_coding;gene_id=ENSGGKG00000010521;logic_name=ensembl;version=1	62151371	2825	0.335738	62154196	YES
Inga-sapindoides_PE_Inga-fosteriana_PE_Inga-cayennensis_PE_fdm_outlier_positive_genes.txt	Inga-fosteriana_PE	Inga-cayennensis_PE	3	19243968	19248080	ID=gene:ENSGGKG00000018568;biotype=protein_coding;gene_id=ENSGGKG00000018568;logic_name=ensembl;version=1	19246024	1229	0.335676	19247253	YES
Inga-sapindoides_PE_Inga-fosteriana_PE_Inga-cayennensis_PE_fdm_outlier_positive_genes.txt	Inga-fosteriana_PE	Inga-cayennensis_PE	5	78027238	78031433	ID=gene:ENSGGKG00000029289;biotype=protein_coding;gene_id=ENSGGKG00000029289;logic_name=ensembl;version=1	7.80293e+07	496.5	0.335469	78028839	YES
Inga-sapindoides_PE_Inga-fosteriana_PE_Inga-cayennensis_PE_fdm_outlier_positive_genes.txt	Inga-fosteriana_PE	Inga-cayennensis_PE	12	4871228	4877948	ID=gene:ENSGGKG00000013131;biotype=protein_coding;gene_id=ENSGGKG00000013131;logic_name=ensembl;version=1	4874588	2041.5	0.33526	4.87663e+06	YES
Inga-umbellifera_PE_Inga-umbratica_PE_Inga-nobilis_PE_fdm_outlier_positive_genes.txt	Inga-umbratica_PE	Inga-nobilis_PE	4	42352541	42361748	ID=gene:ENSGGKG00000023871;biotype=protein_coding;gene_id=ENSGGKG00000023871;logic_name=ensembl;version=1	4.23571e+07	424	0.335196	4.23567e+07	YES
Inga-sapindoides_PE_Inga-fosteriana_PE_Inga-cayennensis_PE_fdm_outlier_positive_genes.txt	Inga-fosteriana_PE	Inga-cayennensis_PE	10	48019624	48028309	ID=gene:ENSGGKG00000006646;biotype=protein_coding;gene_id=ENSGGKG00000006646;logic_name=ensembl;version=1	4.8024e+07	2193.5	0.335056	48021773	YES
Inga-sapindoides_PE_Inga-fosteriana_PE_Inga-cayennensis_PE_fdm_outlier_positive_genes.txt	Inga-fosteriana_PE	Inga-cayennensis_PE	9	7588107	7601246	ID=gene:ENSGGKG00000042179;biotype=protein_coding;gene_id=ENSGGKG00000042179;logic_name=ensembl;version=1	7.59468e+06	3389	0.334781	7.59807e+06	YES
Inga-sapindoides_PE_Inga-fosteriana_PE_Inga-cayennensis_PE_fdm_outlier_positive_genes.txt	Inga-fosteriana_PE	Inga-cayennensis_PE	5	56741626	56752990	ID=gene:ENSGGKG00000028567;Name=CASP8AP2;biotype=protein_coding;description=caspase 8 associated protein 2 [Ensembl NN prediction with score 94.72%25];gene_id=ENSGGKG00000028567;logic_name=ensembl;version=1	56747308	4354.5	0.334764	5.6743e+07	YES
Inga-umbellifera_PE_Inga-umbratica_PE_Inga-nobilis_PE_fdm_outlier_positive_genes.txt	Inga-umbratica_PE	Inga-nobilis_PE	10	2443565	2453846	ID=gene:ENSGGKG00000007985;biotype=protein_coding;gene_id=ENSGGKG00000007985;logic_name=ensembl;version=1	2.44871e+06	1857.5	0.334722	2450563	YES
Inga-umbellifera_PE_Inga-umbratica_PE_Inga-nobilis_PE_fdm_outlier_positive_genes.txt	Inga-umbratica_PE	Inga-nobilis_PE	10	7577702	7579530	ID=gene:ENSGGKG00000007603;biotype=protein_coding;gene_id=ENSGGKG00000007603;logic_name=ensembl;version=1	7578616	634.5	0.334528	7.57798e+06	YES
Inga-umbellifera_PE_Inga-umbratica_PE_Inga-nobilis_PE_fdm_outlier_positive_genes.txt	Inga-umbratica_PE	Inga-nobilis_PE	11	62723292	62725695	ID=gene:ENSGGKG00000009163;biotype=protein_coding;gene_id=ENSGGKG00000009163;logic_name=ensembl;version=1	6.27245e+07	1154	0.334358	6.27256e+07	YES
Inga-umbellifera_PE_Inga-umbratica_PE_Inga-nobilis_PE_fdm_outlier_positive_genes.txt	Inga-umbratica_PE	Inga-nobilis_PE	3	24049686	24050555	ID=gene:ENSGGKG00000019719;biotype=protein_coding;gene_id=ENSGGKG00000019719;logic_name=ensembl;version=1	2.40501e+07	307	0.334322	2.40504e+07	YES
Inga-sapindoides_PE_Inga-fosteriana_PE_Inga-cayennensis_PE_fdm_outlier_positive_genes.txt	Inga-fosteriana_PE	Inga-cayennensis_PE	7	12651367	12653010	ID=gene:ENSGGKG00000037275;biotype=protein_coding;gene_id=ENSGGKG00000037275;logic_name=ensembl;version=1	1.26522e+07	769.5	0.333946	12652958	YES
Inga-sapindoides_PE_Inga-fosteriana_PE_Inga-cayennensis_PE_fdm_outlier_positive_genes.txt	Inga-fosteriana_PE	Inga-cayennensis_PE	6	52588255	52590991	ID=gene:ENSGGKG00000029564;Name=DBI;biotype=protein_coding;description=diazepam binding inhibitor%2C acyl-CoA binding protein [Ensembl NN prediction with score 70.52%25];gene_id=ENSGGKG00000029564;logic_name=ensembl;version=1	52589623	823.5	0.333863	5.25888e+07	YES
Inga-sapindoides_PE_Inga-fosteriana_PE_Inga-cayennensis_PE_fdm_outlier_positive_genes.txt	Inga-fosteriana_PE	Inga-cayennensis_PE	2	48464818	48476579	ID=gene:ENSGGKG00000015459;biotype=protein_coding;gene_id=ENSGGKG00000015459;logic_name=ensembl;version=1	4.84707e+07	1562.5	0.333621	48472261	YES
Inga-umbellifera_PE_Inga-umbratica_PE_Inga-nobilis_PE_fdm_outlier_positive_genes.txt	Inga-umbratica_PE	Inga-nobilis_PE	10	42156935	42171991	ID=gene:ENSGGKG00000008483;biotype=protein_coding;gene_id=ENSGGKG00000008483;logic_name=ensembl;version=1	42164463	1843	0.333607	42162620	YES
Inga-sapindoides_PE_Inga-fosteriana_PE_Inga-cayennensis_PE_fdm_outlier_positive_genes.txt	Inga-fosteriana_PE	Inga-cayennensis_PE	2	73530998	73535548	ID=gene:ENSGGKG00000014622;biotype=protein_coding;gene_id=ENSGGKG00000014622;logic_name=ensembl;version=1	73533273	1796	0.333448	73535069	YES
Inga-sapindoides_PE_Inga-fosteriana_PE_Inga-cayennensis_PE_fdm_outlier_positive_genes.txt	Inga-fosteriana_PE	Inga-cayennensis_PE	2	73530998	73535548	ID=gene:ENSGGKG00000014622;biotype=protein_coding;gene_id=ENSGGKG00000014622;logic_name=ensembl;version=1	73533273	159.5	0.333032	7.35331e+07	YES
Inga-sapindoides_PE_Inga-fosteriana_PE_Inga-cayennensis_PE_fdm_outlier_positive_genes.txt	Inga-fosteriana_PE	Inga-cayennensis_PE	5	23107249	23115195	ID=gene:ENSGGKG00000029955;Name=ADCY8;biotype=protein_coding;description=adenylate cyclase 8 [Ensembl NN prediction with score 96.35%25];gene_id=ENSGGKG00000029955;logic_name=ensembl;version=1	23111222	2927.5	0.332994	2.31083e+07	YES
Inga-sapindoides_PE_Inga-fosteriana_PE_Inga-cayennensis_PE_fdm_outlier_positive_genes.txt	Inga-fosteriana_PE	Inga-cayennensis_PE	4	23859910	23862219	ID=gene:ENSGGKG00000022877;biotype=protein_coding;gene_id=ENSGGKG00000022877;logic_name=ensembl;version=1	2.38611e+07	958.5	0.332938	23860106	YES
Inga-klugii_PE_Inga-bourgonii_PE_Inga-tenuicalyx_PE_fdm_outlier_positive_genes.txt	Inga-bourgonii_PE	Inga-tenuicalyx_PE	3	6571848	6576870	ID=gene:ENSGGKG00000019798;Name=zgc:152830;biotype=protein_coding;description=zgc:152830 [Ensembl NN prediction with score 95.61%25];gene_id=ENSGGKG00000019798;logic_name=ensembl;version=1	6574359	1713.5	0.332904	6.57607e+06	YES
Inga-umbellifera_PE_Inga-umbratica_PE_Inga-nobilis_PE_fdm_outlier_positive_genes.txt	Inga-umbratica_PE	Inga-nobilis_PE	7	18641053	18648708	ID=gene:ENSGGKG00000034231;biotype=protein_coding;gene_id=ENSGGKG00000034231;logic_name=ensembl;version=1	1.86449e+07	1256	0.332751	1.86461e+07	YES
Inga-umbellifera_PE_Inga-umbratica_PE_Inga-nobilis_PE_fdm_outlier_positive_genes.txt	Inga-umbratica_PE	Inga-nobilis_PE	5	14992753	15003212	ID=gene:ENSGGKG00000026931;biotype=protein_coding;gene_id=ENSGGKG00000026931;logic_name=ensembl;version=1	1.4998e+07	132	0.332539	1.49979e+07	YES
Inga-sapindoides_PE_Inga-fosteriana_PE_Inga-cayennensis_PE_fdm_outlier_positive_genes.txt	Inga-fosteriana_PE	Inga-cayennensis_PE	8	10750835	10752775	ID=gene:ENSGGKG00000039676;Name=NUP42;biotype=protein_coding;description=nucleoporin 42 [Ensembl NN prediction with score 99.24%25];gene_id=ENSGGKG00000039676;logic_name=ensembl;version=1	10751805	693	0.332366	10751112	YES
Inga-umbellifera_PE_Inga-umbratica_PE_Inga-nobilis_PE_fdm_outlier_positive_genes.txt	Inga-umbratica_PE	Inga-nobilis_PE	6	28181824	28188306	ID=gene:ENSGGKG00000030219;biotype=protein_coding;gene_id=ENSGGKG00000030219;logic_name=ensembl;version=1	28185065	1178	0.3323	28183887	YES
Inga-sapindoides_PE_Inga-fosteriana_PE_Inga-cayennensis_PE_fdm_outlier_positive_genes.txt	Inga-fosteriana_PE	Inga-cayennensis_PE	9	8034305	8048508	ID=gene:ENSGGKG00000038941;biotype=protein_coding;gene_id=ENSGGKG00000038941;logic_name=ensembl;version=1	8.04141e+06	4492	0.332266	8.0459e+06	YES
Inga-sapindoides_PE_Inga-fosteriana_PE_Inga-cayennensis_PE_fdm_outlier_positive_genes.txt	Inga-fosteriana_PE	Inga-cayennensis_PE	7	1937191	1946987	ID=gene:ENSGGKG00000036349;biotype=protein_coding;gene_id=ENSGGKG00000036349;logic_name=ensembl;version=1	1942089	2618	0.332134	1944707	YES
Inga-sapindoides_PE_Inga-fosteriana_PE_Inga-cayennensis_PE_fdm_outlier_positive_genes.txt	Inga-fosteriana_PE	Inga-cayennensis_PE	6	27708668	27710531	ID=gene:ENSGGKG00000029947;Name=1110008F13Rik;biotype=protein_coding;description=RIKEN cDNA 1110008F13 gene [Ensembl NN prediction with score 93.71%25];gene_id=ENSGGKG00000029947;logic_name=ensembl;version=1	2.77096e+07	70.5	0.332033	27709529	YES
Inga-sapindoides_PE_Inga-fosteriana_PE_Inga-cayennensis_PE_fdm_outlier_positive_genes.txt	Inga-fosteriana_PE	Inga-cayennensis_PE	9	53717687	53728663	ID=gene:ENSGGKG00000041346;Name=ATP5F1C;biotype=protein_coding;description=ATP synthase F1 subunit gamma [Ensembl NN prediction with score 74.16%25];gene_id=ENSGGKG00000041346;logic_name=ensembl;version=1	53723175	3883	0.331869	53719292	YES
Inga-umbellifera_PE_Inga-umbratica_PE_Inga-nobilis_PE_fdm_outlier_positive_genes.txt	Inga-umbratica_PE	Inga-nobilis_PE	1	66348845	66354175	ID=gene:ENSGGKG00000001325;biotype=protein_coding;gene_id=ENSGGKG00000001325;logic_name=ensembl;version=1	66351510	1157.5	0.331802	6.63527e+07	YES
Inga-umbellifera_PE_Inga-umbratica_PE_Inga-nobilis_PE_fdm_outlier_positive_genes.txt	Inga-umbratica_PE	Inga-nobilis_PE	5	49867813	49881988	ID=gene:ENSGGKG00000029671;biotype=protein_coding;gene_id=ENSGGKG00000029671;logic_name=ensembl;version=1	4.98749e+07	5739.5	0.331762	49869161	YES
Inga-sapindoides_PE_Inga-fosteriana_PE_Inga-cayennensis_PE_fdm_outlier_positive_genes.txt	Inga-fosteriana_PE	Inga-cayennensis_PE	9	6799659	6801812	ID=gene:ENSGGKG00000040474;biotype=protein_coding;gene_id=ENSGGKG00000040474;logic_name=ensembl;version=1	6.80074e+06	880	0.33172	6.80162e+06	YES
Inga-umbellifera_PE_Inga-umbratica_PE_Inga-porcata_PE_fdm_outlier_positive_genes.txt	Inga-umbratica_PE	Inga-porcata_PE	1	34356351	34360938	ID=gene:ENSGGKG00000001823;biotype=protein_coding;gene_id=ENSGGKG00000001823;logic_name=ensembl;version=1	3.43586e+07	940	0.331589	3.43596e+07	YES
Inga-sapindoides_PE_Inga-fosteriana_PE_Inga-cayennensis_PE_fdm_outlier_positive_genes.txt	Inga-fosteriana_PE	Inga-cayennensis_PE	8	1982585	2023593	ID=gene:ENSGGKG00000039608;Name=TRPC3;biotype=protein_coding;description=transient receptor potential cation channel subfamily C member 3 [Ensembl NN prediction with score 98.27%25];gene_id=ENSGGKG00000039608;logic_name=ensembl;version=1	2003089	10690	0.33158	1992399	YES
Inga-umbellifera_PE_Inga-umbratica_PE_Inga-nobilis_PE_fdm_outlier_positive_genes.txt	Inga-umbratica_PE	Inga-nobilis_PE	3	68499452	68508985	ID=gene:ENSGGKG00000018365;biotype=protein_coding;gene_id=ENSGGKG00000018365;logic_name=ensembl;version=1	6.85042e+07	2010	0.331467	6.85022e+07	YES
Inga-sapindoides_PE_Inga-fosteriana_PE_Inga-cayennensis_PE_fdm_outlier_positive_genes.txt	Inga-fosteriana_PE	Inga-cayennensis_PE	12	12797034	12800063	ID=gene:ENSGGKG00000011590;biotype=protein_coding;gene_id=ENSGGKG00000011590;logic_name=ensembl;version=1	1.27985e+07	143.5	0.331402	12798692	YES
Inga-umbellifera_PE_Inga-umbratica_PE_Inga-nobilis_PE_fdm_outlier_positive_genes.txt	Inga-umbratica_PE	Inga-nobilis_PE	2	43085509	43103803	ID=gene:ENSGGKG00000018094;Name=DNAAF4;biotype=protein_coding;description=dynein axonemal assembly factor 4 [Ensembl NN prediction with score 96.89%25];gene_id=ENSGGKG00000018094;logic_name=ensembl;version=1	43094656	4728	0.331242	43089928	YES
Inga-sapindoides_PE_Inga-fosteriana_PE_Inga-cayennensis_PE_fdm_outlier_positive_genes.txt	Inga-fosteriana_PE	Inga-cayennensis_PE	6	5237834	5239760	ID=gene:ENSGGKG00000032963;biotype=protein_coding;gene_id=ENSGGKG00000032963;logic_name=ensembl;version=1	5238797	205	0.331206	5239002	YES
Inga-sapindoides_PE_Inga-fosteriana_PE_Inga-cayennensis_PE_fdm_outlier_positive_genes.txt	Inga-fosteriana_PE	Inga-cayennensis_PE	2	14023884	14027840	ID=gene:ENSGGKG00000018023;Name=LSM5;biotype=protein_coding;description=LSM5 homolog%2C U6 small nuclear RNA and mRNA degradation associated [Ensembl NN prediction with score 94.76%25];gene_id=ENSGGKG00000018023;logic_name=ensembl;version=1	14025862	770	0.331123	14025092	YES
Inga-sapindoides_PE_Inga-fosteriana_PE_Inga-cayennensis_PE_fdm_outlier_positive_genes.txt	Inga-fosteriana_PE	Inga-cayennensis_PE	7	19294392	19299791	ID=gene:ENSGGKG00000032988;biotype=protein_coding;gene_id=ENSGGKG00000032988;logic_name=ensembl;version=1	1.92971e+07	1615	0.331018	1.92987e+07	YES
Inga-sapindoides_PE_Inga-fosteriana_PE_Inga-cayennensis_PE_fdm_outlier_positive_genes.txt	Inga-fosteriana_PE	Inga-cayennensis_PE	7	33613921	33619927	ID=gene:ENSGGKG00000034491;biotype=protein_coding;gene_id=ENSGGKG00000034491;logic_name=ensembl;version=1	33616924	12	0.330958	33616912	YES
Inga-sapindoides_PE_Inga-fosteriana_PE_Inga-cayennensis_PE_fdm_outlier_positive_genes.txt	Inga-fosteriana_PE	Inga-cayennensis_PE	3	61663492	61676728	ID=gene:ENSGGKG00000021564;biotype=protein_coding;gene_id=ENSGGKG00000021564;logic_name=ensembl;version=1	61670110	713	0.330894	61669397	YES
Inga-umbellifera_PE_Inga-umbratica_PE_Inga-nobilis_PE_fdm_outlier_positive_genes.txt	Inga-umbratica_PE	Inga-nobilis_PE	4	30963204	30980507	ID=gene:ENSGGKG00000025285;biotype=protein_coding;gene_id=ENSGGKG00000025285;logic_name=ensembl;version=1	3.09719e+07	1139.5	0.330572	30970716	YES
Inga-sapindoides_PE_Inga-fosteriana_PE_Inga-cayennensis_PE_fdm_outlier_positive_genes.txt	Inga-fosteriana_PE	Inga-cayennensis_PE	10	58613640	58619441	ID=gene:ENSGGKG00000007545;biotype=protein_coding;gene_id=ENSGGKG00000007545;logic_name=ensembl;version=1	5.86165e+07	533.5	0.330417	58616007	YES
Inga-sapindoides_PE_Inga-fosteriana_PE_Inga-cayennensis_PE_fdm_outlier_positive_genes.txt	Inga-fosteriana_PE	Inga-cayennensis_PE	7	15543604	15550190	ID=gene:ENSGGKG00000035858;biotype=protein_coding;gene_id=ENSGGKG00000035858;logic_name=ensembl;version=1	15546897	1176	0.330233	15548073	YES
Inga-sapindoides_PE_Inga-fosteriana_PE_Inga-cayennensis_PE_fdm_outlier_positive_genes.txt	Inga-fosteriana_PE	Inga-cayennensis_PE	8	10328559	10332271	ID=gene:ENSGGKG00000037983;biotype=protein_coding;gene_id=ENSGGKG00000037983;logic_name=ensembl;version=1	10330415	168	0.330177	10330247	YES
Inga-umbellifera_PE_Inga-umbratica_PE_Inga-nobilis_PE_fdm_outlier_positive_genes.txt	Inga-umbratica_PE	Inga-nobilis_PE	5	75070525	75081821	ID=gene:ENSGGKG00000027470;biotype=protein_coding;gene_id=ENSGGKG00000027470;logic_name=ensembl;version=1	75076173	987	0.329873	75075186	YES
Inga-sapindoides_PE_Inga-fosteriana_PE_Inga-cayennensis_PE_fdm_outlier_positive_genes.txt	Inga-fosteriana_PE	Inga-cayennensis_PE	3	86003536	86014814	ID=gene:ENSGGKG00000022711;biotype=protein_coding;gene_id=ENSGGKG00000022711;logic_name=ensembl;version=1	86009175	1704.5	0.329827	8.60075e+07	YES
Inga-umbellifera_PE_Inga-umbratica_PE_Inga-nobilis_PE_fdm_outlier_positive_genes.txt	Inga-umbratica_PE	Inga-nobilis_PE	1	12048385	12051293	ID=gene:ENSGGKG00000002338;biotype=protein_coding;gene_id=ENSGGKG00000002338;logic_name=ensembl;version=1	12049839	611.5	0.329713	1.20492e+07	YES
Inga-sapindoides_PE_Inga-fosteriana_PE_Inga-cayennensis_PE_fdm_outlier_positive_genes.txt	Inga-fosteriana_PE	Inga-cayennensis_PE	7	50662267	50662899	ID=gene:ENSGGKG00000036400;biotype=protein_coding;gene_id=ENSGGKG00000036400;logic_name=ensembl;version=1	50662583	279	0.329584	50662862	YES
Inga-sapindoides_PE_Inga-fosteriana_PE_Inga-cayennensis_PE_fdm_outlier_positive_genes.txt	Inga-fosteriana_PE	Inga-cayennensis_PE	4	59366479	59379033	ID=gene:ENSGGKG00000024160;Name=SNCB;biotype=protein_coding;description=synuclein beta [Ensembl NN prediction with score 89.53%25];gene_id=ENSGGKG00000024160;logic_name=ensembl;version=1	59372756	1753	0.329447	59371003	YES
Inga-sapindoides_PE_Inga-fosteriana_PE_Inga-cayennensis_PE_fdm_outlier_positive_genes.txt	Inga-fosteriana_PE	Inga-cayennensis_PE	4	23208158	23211393	ID=gene:ENSGGKG00000024243;biotype=protein_coding;gene_id=ENSGGKG00000024243;logic_name=ensembl;version=1	2.32098e+07	530.5	0.329239	23210306	YES
Inga-klugii_PE_Inga-bourgonii_PE_Inga-tenuicalyx_PE_fdm_outlier_positive_genes.txt	Inga-bourgonii_PE	Inga-tenuicalyx_PE	7	28401906	28440908	ID=gene:ENSGGKG00000036899;biotype=protein_coding;gene_id=ENSGGKG00000036899;logic_name=ensembl;version=1	28421407	7978	0.329157	28413429	YES
Inga-umbellifera_PE_Inga-umbratica_PE_Inga-nobilis_PE_fdm_outlier_positive_genes.txt	Inga-umbratica_PE	Inga-nobilis_PE	5	45542364	45566399	ID=gene:ENSGGKG00000028200;biotype=protein_coding;gene_id=ENSGGKG00000028200;logic_name=ensembl;version=1	4.55544e+07	10949.5	0.328891	45543432	YES
Inga-sapindoides_PE_Inga-fosteriana_PE_Inga-cayennensis_PE_fdm_outlier_positive_genes.txt	Inga-fosteriana_PE	Inga-cayennensis_PE	10	47128389	47143342	ID=gene:ENSGGKG00000007740;Name=SMU1;biotype=protein_coding;description=SMU1 DNA replication regulator and spliceosomal factor [Ensembl NN prediction with score 91.14%25];gene_id=ENSGGKG00000007740;logic_name=ensembl;version=1	4.71359e+07	6435	0.328711	4.71294e+07	YES
Inga-sapindoides_PE_Inga-fosteriana_PE_Inga-cayennensis_PE_fdm_outlier_positive_genes.txt	Inga-fosteriana_PE	Inga-cayennensis_PE	1	51068244	51079690	ID=gene:ENSGGKG00000004007;biotype=protein_coding;gene_id=ENSGGKG00000004007;logic_name=ensembl;version=1	51073967	5246	0.328413	51068721	YES
Inga-umbellifera_PE_Inga-umbratica_PE_Inga-nobilis_PE_fdm_outlier_positive_genes.txt	Inga-umbratica_PE	Inga-nobilis_PE	7	1937191	1946987	ID=gene:ENSGGKG00000036349;biotype=protein_coding;gene_id=ENSGGKG00000036349;logic_name=ensembl;version=1	1942089	160.5	0.328309	1.94225e+06	YES
Inga-umbellifera_PE_Inga-umbratica_PE_Inga-nobilis_PE_fdm_outlier_positive_genes.txt	Inga-umbratica_PE	Inga-nobilis_PE	1	36719127	36723350	ID=gene:ENSGGKG00000002442;Name=SCP2;biotype=protein_coding;description=sterol carrier protein 2 [Ensembl NN prediction with score 71.27%25];gene_id=ENSGGKG00000002442;logic_name=ensembl;version=1	3.67212e+07	289	0.327791	3.67209e+07	YES
Inga-klugii_PE_Inga-bourgonii_PE_Inga-tenuicalyx_PE_fdm_outlier_positive_genes.txt	Inga-bourgonii_PE	Inga-tenuicalyx_PE	5	10023410	10039015	ID=gene:ENSGGKG00000030758;biotype=protein_coding;gene_id=ENSGGKG00000030758;logic_name=ensembl;version=1	1.00312e+07	3572.5	0.327586	10027640	YES
Inga-umbellifera_PE_Inga-umbratica_PE_Inga-porcata_PE_fdm_outlier_positive_genes.txt	Inga-umbratica_PE	Inga-porcata_PE	9	43550214	43554101	ID=gene:ENSGGKG00000040068;biotype=protein_coding;gene_id=ENSGGKG00000040068;logic_name=ensembl;version=1	4.35522e+07	229.5	0.327578	43551928	YES
Inga-umbellifera_PE_Inga-umbratica_PE_Inga-nobilis_PE_fdm_outlier_positive_genes.txt	Inga-umbratica_PE	Inga-nobilis_PE	4	8992697	9003489	ID=gene:ENSGGKG00000023357;biotype=protein_coding;gene_id=ENSGGKG00000023357;logic_name=ensembl;version=1	8998093	81	0.327219	8998174	YES
Inga-klugii_PE_Inga-bourgonii_PE_Inga-tenuicalyx_PE_fdm_outlier_positive_genes.txt	Inga-bourgonii_PE	Inga-tenuicalyx_PE	7	28401906	28440908	ID=gene:ENSGGKG00000036899;biotype=protein_coding;gene_id=ENSGGKG00000036899;logic_name=ensembl;version=1	28421407	5933.5	0.327183	2.84155e+07	YES
Inga-umbellifera_PE_Inga-umbratica_PE_Inga-nobilis_PE_fdm_outlier_positive_genes.txt	Inga-umbratica_PE	Inga-nobilis_PE	4	14359234	14372721	ID=gene:ENSGGKG00000024783;Name=ZZEF1;biotype=protein_coding;description=zinc finger ZZ-type and EF-hand domain containing 1 [Ensembl NN prediction with score 79.38%25];gene_id=ENSGGKG00000024783;logic_name=ensembl;version=1	1.4366e+07	2548.5	0.326954	14368526	YES
Inga-umbellifera_PE_Inga-umbratica_PE_Inga-nobilis_PE_fdm_outlier_positive_genes.txt	Inga-umbratica_PE	Inga-nobilis_PE	2	77127516	77135302	ID=gene:ENSGGKG00000015967;biotype=protein_coding;gene_id=ENSGGKG00000015967;logic_name=ensembl;version=1	77131409	1286	0.326168	77132695	YES
Inga-klugii_PE_Inga-bourgonii_PE_Inga-tenuicalyx_PE_fdm_outlier_positive_genes.txt	Inga-bourgonii_PE	Inga-tenuicalyx_PE	9	53822218	53828888	ID=gene:ENSGGKG00000041987;biotype=protein_coding;gene_id=ENSGGKG00000041987;logic_name=ensembl;version=1	53825553	343	0.326121	53825210	YES
Inga-umbellifera_PE_Inga-umbratica_PE_Inga-nobilis_PE_fdm_outlier_positive_genes.txt	Inga-umbratica_PE	Inga-nobilis_PE	11	63196229	63210503	ID=gene:ENSGGKG00000010552;biotype=protein_coding;gene_id=ENSGGKG00000010552;logic_name=ensembl;version=1	63203366	4073	0.325691	63207439	YES
Inga-klugii_PE_Inga-bourgonii_PE_Inga-tenuicalyx_PE_fdm_outlier_positive_genes.txt	Inga-bourgonii_PE	Inga-tenuicalyx_PE	7	28401906	28440908	ID=gene:ENSGGKG00000036899;biotype=protein_coding;gene_id=ENSGGKG00000036899;logic_name=ensembl;version=1	28421407	2699.5	0.325345	2.84187e+07	YES
Inga-umbellifera_PE_Inga-umbratica_PE_Inga-porcata_PE_fdm_outlier_positive_genes.txt	Inga-umbratica_PE	Inga-porcata_PE	2	68393917	68395504	ID=gene:ENSGGKG00000014269;biotype=protein_coding;gene_id=ENSGGKG00000014269;logic_name=ensembl;version=1	6.83947e+07	458.5	0.325326	68395169	YES
Inga-umbellifera_PE_Inga-umbratica_PE_Inga-nobilis_PE_fdm_outlier_positive_genes.txt	Inga-umbratica_PE	Inga-nobilis_PE	6	54079436	54091638	ID=gene:ENSGGKG00000029639;biotype=protein_coding;gene_id=ENSGGKG00000029639;logic_name=ensembl;version=1	54085537	6028	0.32517	54079509	YES
Inga-umbellifera_PE_Inga-umbratica_PE_Inga-porcata_PE_fdm_outlier_positive_genes.txt	Inga-umbratica_PE	Inga-porcata_PE	10	46451834	46456706	ID=gene:ENSGGKG00000008507;biotype=protein_coding;gene_id=ENSGGKG00000008507;logic_name=ensembl;version=1	46454270	1776	0.324426	46456046	YES
Inga-umbellifera_PE_Inga-umbratica_PE_Inga-nobilis_PE_fdm_outlier_positive_genes.txt	Inga-umbratica_PE	Inga-nobilis_PE	10	2443565	2453846	ID=gene:ENSGGKG00000007985;biotype=protein_coding;gene_id=ENSGGKG00000007985;logic_name=ensembl;version=1	2.44871e+06	2797.5	0.323926	2451503	YES
Inga-umbellifera_PE_Inga-umbratica_PE_Inga-porcata_PE_fdm_outlier_positive_genes.txt	Inga-umbratica_PE	Inga-porcata_PE	11	45380420	45390774	ID=gene:ENSGGKG00000006125;Name=ABHD5;biotype=protein_coding;description=abhydrolase domain containing 5%2C lysophosphatidic acid acyltransferase [Ensembl NN prediction with score 83.38%25];gene_id=ENSGGKG00000006125;logic_name=ensembl;version=1	45385597	3825	0.323448	45389422	YES
Inga-umbellifera_PE_Inga-umbratica_PE_Inga-nobilis_PE_fdm_outlier_positive_genes.txt	Inga-umbratica_PE	Inga-nobilis_PE	1	66348845	66354175	ID=gene:ENSGGKG00000001325;biotype=protein_coding;gene_id=ENSGGKG00000001325;logic_name=ensembl;version=1	66351510	1391.5	0.322297	6.63501e+07	YES
Inga-umbellifera_PE_Inga-umbratica_PE_Inga-nobilis_PE_fdm_outlier_positive_genes.txt	Inga-umbratica_PE	Inga-nobilis_PE	10	28760117	28766463	ID=gene:ENSGGKG00000006459;Name=AGA;biotype=protein_coding;description=aspartylglucosaminidase [Ensembl NN prediction with score 95.43%25];gene_id=ENSGGKG00000006459;logic_name=ensembl;version=1	28763290	1055.5	0.32201	2.87643e+07	YES
Inga-umbellifera_PE_Inga-umbratica_PE_Inga-porcata_PE_fdm_outlier_positive_genes.txt	Inga-umbratica_PE	Inga-porcata_PE	1	34356351	34360938	ID=gene:ENSGGKG00000001823;biotype=protein_coding;gene_id=ENSGGKG00000001823;logic_name=ensembl;version=1	3.43586e+07	1368	0.320827	3.43573e+07	YES
Inga-umbellifera_PE_Inga-umbratica_PE_Inga-nobilis_PE_fdm_outlier_positive_genes.txt	Inga-umbratica_PE	Inga-nobilis_PE	6	19284184	19292657	ID=gene:ENSGGKG00000030665;biotype=protein_coding;gene_id=ENSGGKG00000030665;logic_name=ensembl;version=1	1.92884e+07	524.5	0.320745	19288945	YES
Inga-umbellifera_PE_Inga-umbratica_PE_Inga-nobilis_PE_fdm_outlier_positive_genes.txt	Inga-umbratica_PE	Inga-nobilis_PE	1	18289904	18299678	ID=gene:ENSGGKG00000000477;biotype=protein_coding;gene_id=ENSGGKG00000000477;logic_name=ensembl;version=1	18294791	3266	0.320432	18298057	YES
Inga-umbellifera_PE_Inga-umbratica_PE_Inga-porcata_PE_fdm_outlier_positive_genes.txt	Inga-umbratica_PE	Inga-porcata_PE	12	34557703	34574113	ID=gene:ENSGGKG00000013468;Name=PSMD2;biotype=protein_coding;description=proteasome 26S subunit ubiquitin receptor%2C non-ATPase 2 [Ensembl NN prediction with score 71.3%25];gene_id=ENSGGKG00000013468;logic_name=ensembl;version=1	34565908	3703.5	0.319915	3.45696e+07	YES
Inga-umbellifera_PE_Inga-umbratica_PE_Inga-nobilis_PE_fdm_outlier_positive_genes.txt	Inga-umbratica_PE	Inga-nobilis_PE	11	6572233	6580854	ID=gene:ENSGGKG00000009406;biotype=protein_coding;gene_id=ENSGGKG00000009406;logic_name=ensembl;version=1	6.57654e+06	1619.5	0.319763	6574924	YES
Inga-umbellifera_PE_Inga-umbratica_PE_Inga-nobilis_PE_fdm_outlier_positive_genes.txt	Inga-umbratica_PE	Inga-nobilis_PE	1	89917235	89921683	ID=gene:ENSGGKG00000002032;biotype=protein_coding;gene_id=ENSGGKG00000002032;logic_name=ensembl;version=1	89919459	1023.5	0.319505	8.99184e+07	YES
Inga-umbellifera_PE_Inga-umbratica_PE_Inga-nobilis_PE_fdm_outlier_positive_genes.txt	Inga-umbratica_PE	Inga-nobilis_PE	2	34172081	34176603	ID=gene:ENSGGKG00000015249;biotype=protein_coding;gene_id=ENSGGKG00000015249;logic_name=ensembl;version=1	34174342	382	0.31933	34173960	YES
Inga-umbellifera_PE_Inga-umbratica_PE_Inga-nobilis_PE_fdm_outlier_positive_genes.txt	Inga-umbratica_PE	Inga-nobilis_PE	10	58613640	58619441	ID=gene:ENSGGKG00000007545;biotype=protein_coding;gene_id=ENSGGKG00000007545;logic_name=ensembl;version=1	5.86165e+07	95.5	0.31846	58616445	YES
Inga-umbellifera_PE_Inga-umbratica_PE_Inga-nobilis_PE_fdm_outlier_positive_genes.txt	Inga-umbratica_PE	Inga-nobilis_PE	6	73054162	73066802	ID=gene:ENSGGKG00000028177;biotype=protein_coding;gene_id=ENSGGKG00000028177;logic_name=ensembl;version=1	73060482	1748	0.31843	73062230	YES
Inga-umbellifera_PE_Inga-umbratica_PE_Inga-nobilis_PE_fdm_outlier_positive_genes.txt	Inga-umbratica_PE	Inga-nobilis_PE	10	8412816	8423669	ID=gene:ENSGGKG00000005764;biotype=protein_coding;gene_id=ENSGGKG00000005764;logic_name=ensembl;version=1	8.41824e+06	334.5	0.31776	8417908	YES
Inga-umbellifera_PE_Inga-umbratica_PE_Inga-nobilis_PE_fdm_outlier_positive_genes.txt	Inga-umbratica_PE	Inga-nobilis_PE	1	66428850	66439498	ID=gene:ENSGGKG00000000965;biotype=protein_coding;gene_id=ENSGGKG00000000965;logic_name=ensembl;version=1	66434174	3610.5	0.317519	6.64378e+07	YES
Inga-umbellifera_PE_Inga-umbratica_PE_Inga-nobilis_PE_fdm_outlier_positive_genes.txt	Inga-umbratica_PE	Inga-nobilis_PE	7	15583920	15589750	ID=gene:ENSGGKG00000036979;biotype=protein_coding;gene_id=ENSGGKG00000036979;logic_name=ensembl;version=1	15586835	1630.5	0.317283	1.55852e+07	YES
Inga-umbellifera_PE_Inga-umbratica_PE_Inga-nobilis_PE_fdm_outlier_positive_genes.txt	Inga-umbratica_PE	Inga-nobilis_PE	3	69940269	69954469	ID=gene:ENSGGKG00000024854;biotype=protein_coding;gene_id=ENSGGKG00000024854;logic_name=ensembl;version=1	69947369	5876	0.316733	69941493	YES
Inga-umbellifera_PE_Inga-umbratica_PE_Inga-nobilis_PE_fdm_outlier_positive_genes.txt	Inga-umbratica_PE	Inga-nobilis_PE	1	84459263	84463504	ID=gene:ENSGGKG00000003229;biotype=protein_coding;gene_id=ENSGGKG00000003229;logic_name=ensembl;version=1	8.44614e+07	1347.5	0.316525	84460036	YES
Inga-umbellifera_PE_Inga-umbratica_PE_Inga-nobilis_PE_fdm_outlier_positive_genes.txt	Inga-umbratica_PE	Inga-nobilis_PE	12	3474790	3481213	ID=gene:ENSGGKG00000011317;Name=CDO1;biotype=protein_coding;description=cysteine dioxygenase type 1 [Ensembl NN prediction with score 87.21%25];gene_id=ENSGGKG00000011317;logic_name=ensembl;version=1	3.478e+06	1726.5	0.315745	3476275	YES
Inga-klugii_PE_Inga-bourgonii_PE_Inga-tenuicalyx_PE_fdm_outlier_positive_genes.txt	Inga-bourgonii_PE	Inga-tenuicalyx_PE	1	23737520	23740181	ID=gene:ENSGGKG00000002825;biotype=protein_coding;gene_id=ENSGGKG00000002825;logic_name=ensembl;version=1	2.37389e+07	362.5	0.315396	23739213	YES
Inga-klugii_PE_Inga-bourgonii_PE_Inga-tenuicalyx_PE_fdm_outlier_positive_genes.txt	Inga-bourgonii_PE	Inga-tenuicalyx_PE	9	61997918	61999451	ID=gene:ENSGGKG00000041958;biotype=protein_coding;gene_id=ENSGGKG00000041958;logic_name=ensembl;version=1	6.19987e+07	545.5	0.315014	61998139	YES
Inga-umbellifera_PE_Inga-umbratica_PE_Inga-nobilis_PE_fdm_outlier_positive_genes.txt	Inga-umbratica_PE	Inga-nobilis_PE	13	55593115	55594417	ID=gene:ENSGGKG00000012411;biotype=protein_coding;gene_id=ENSGGKG00000012411;logic_name=ensembl;version=1	55593766	493	0.314735	55594259	YES
Inga-umbellifera_PE_Inga-umbratica_PE_Inga-nobilis_PE_fdm_outlier_positive_genes.txt	Inga-umbratica_PE	Inga-nobilis_PE	10	32424155	32447804	ID=gene:ENSGGKG00000004609;biotype=protein_coding;gene_id=ENSGGKG00000004609;logic_name=ensembl;version=1	3.2436e+07	10372.5	0.314349	32425607	YES
Inga-umbellifera_PE_Inga-umbratica_PE_Inga-nobilis_PE_fdm_outlier_positive_genes.txt	Inga-umbratica_PE	Inga-nobilis_PE	3	11648925	11656975	ID=gene:ENSGGKG00000022661;biotype=protein_coding;gene_id=ENSGGKG00000022661;logic_name=ensembl;version=1	11652950	253.5	0.314124	1.16527e+07	YES
Inga-umbellifera_PE_Inga-umbratica_PE_Inga-nobilis_PE_fdm_outlier_positive_genes.txt	Inga-umbratica_PE	Inga-nobilis_PE	10	58613640	58619441	ID=gene:ENSGGKG00000007545;biotype=protein_coding;gene_id=ENSGGKG00000007545;logic_name=ensembl;version=1	5.86165e+07	664	0.313751	5.86172e+07	YES
Inga-klugii_PE_Inga-bourgonii_PE_Inga-tenuicalyx_PE_fdm_outlier_positive_genes.txt	Inga-bourgonii_PE	Inga-tenuicalyx_PE	1	51695033	51699848	ID=gene:ENSGGKG00000002738;Name=SRL;biotype=protein_coding;description=sarcalumenin [Ensembl NN prediction with score 82.13%25];gene_id=ENSGGKG00000002738;logic_name=ensembl;version=1	5.16974e+07	2216	0.313503	5.16952e+07	YES
Inga-umbellifera_PE_Inga-umbratica_PE_Inga-nobilis_PE_fdm_outlier_positive_genes.txt	Inga-umbratica_PE	Inga-nobilis_PE	7	16468366	16472317	ID=gene:ENSGGKG00000036458;biotype=protein_coding;gene_id=ENSGGKG00000036458;logic_name=ensembl;version=1	1.64703e+07	1038	0.313067	1.64714e+07	YES
Inga-umbellifera_PE_Inga-umbratica_PE_Inga-porcata_PE_fdm_outlier_positive_genes.txt	Inga-umbratica_PE	Inga-porcata_PE	6	73054162	73066802	ID=gene:ENSGGKG00000028177;biotype=protein_coding;gene_id=ENSGGKG00000028177;logic_name=ensembl;version=1	73060482	1721	0.313046	73058761	YES
Inga-umbellifera_PE_Inga-umbratica_PE_Inga-nobilis_PE_fdm_outlier_positive_genes.txt	Inga-umbratica_PE	Inga-nobilis_PE	7	18718233	18723925	ID=gene:ENSGGKG00000034784;biotype=protein_coding;gene_id=ENSGGKG00000034784;logic_name=ensembl;version=1	18721079	2773	0.312977	18718306	YES
Inga-umbellifera_PE_Inga-umbratica_PE_Inga-nobilis_PE_fdm_outlier_positive_genes.txt	Inga-umbratica_PE	Inga-nobilis_PE	1	19321860	19327281	ID=gene:ENSGGKG00000002162;biotype=protein_coding;gene_id=ENSGGKG00000002162;logic_name=ensembl;version=1	1.93246e+07	281	0.312921	1.93249e+07	YES
Inga-klugii_PE_Inga-bourgonii_PE_Inga-tenuicalyx_PE_fdm_outlier_positive_genes.txt	Inga-bourgonii_PE	Inga-tenuicalyx_PE	5	26711219	26712629	ID=gene:ENSGGKG00000028448;biotype=protein_coding;gene_id=ENSGGKG00000028448;logic_name=ensembl;version=1	26711924	237.5	0.312691	2.67122e+07	YES
Inga-umbellifera_PE_Inga-umbratica_PE_Inga-nobilis_PE_fdm_outlier_positive_genes.txt	Inga-umbratica_PE	Inga-nobilis_PE	2	43085509	43103803	ID=gene:ENSGGKG00000018094;Name=DNAAF4;biotype=protein_coding;description=dynein axonemal assembly factor 4 [Ensembl NN prediction with score 96.89%25];gene_id=ENSGGKG00000018094;logic_name=ensembl;version=1	43094656	5382	0.312367	43089274	YES
Inga-klugii_PE_Inga-bourgonii_PE_Inga-tenuicalyx_PE_fdm_outlier_positive_genes.txt	Inga-bourgonii_PE	Inga-tenuicalyx_PE	1	77321756	77326053	ID=gene:ENSGGKG00000000677;biotype=protein_coding;gene_id=ENSGGKG00000000677;logic_name=ensembl;version=1	7.73239e+07	1583.5	0.311889	77325488	YES
Inga-klugii_PE_Inga-bourgonii_PE_Inga-tenuicalyx_PE_fdm_outlier_positive_genes.txt	Inga-bourgonii_PE	Inga-tenuicalyx_PE	1	12090403	12093648	ID=gene:ENSGGKG00000002959;biotype=protein_coding;gene_id=ENSGGKG00000002959;logic_name=ensembl;version=1	1.2092e+07	4.5	0.311644	12092030	YES
Inga-umbellifera_PE_Inga-umbratica_PE_Inga-nobilis_PE_fdm_outlier_positive_genes.txt	Inga-umbratica_PE	Inga-nobilis_PE	2	2579518	2583460	ID=gene:ENSGGKG00000017130;Name=GDE1;biotype=protein_coding;description=glycerophosphodiester phosphodiesterase 1 [Ensembl NN prediction with score 75.43%25];gene_id=ENSGGKG00000017130;logic_name=ensembl;version=1	2581489	1284.5	0.311587	2.58277e+06	YES
Inga-umbellifera_PE_Inga-umbratica_PE_Inga-nobilis_PE_fdm_outlier_positive_genes.txt	Inga-umbratica_PE	Inga-nobilis_PE	6	72348357	72353666	ID=gene:ENSGGKG00000032265;Name=BACE2;biotype=protein_coding;description=beta-secretase 2 [Ensembl NN prediction with score 75.28%25];gene_id=ENSGGKG00000032265;logic_name=ensembl;version=1	7.2351e+07	388	0.311117	7.23506e+07	YES
Inga-klugii_PE_Inga-bourgonii_PE_Inga-tenuicalyx_PE_fdm_outlier_positive_genes.txt	Inga-bourgonii_PE	Inga-tenuicalyx_PE	1	38030875	38039429	ID=gene:ENSGGKG00000003106;Name=PCDH8;biotype=protein_coding;description=protocadherin 8 [Ensembl NN prediction with score 96.19%25];gene_id=ENSGGKG00000003106;logic_name=ensembl;version=1	38035152	1985.5	0.310809	3.80332e+07	YES
Inga-klugii_PE_Inga-bourgonii_PE_Inga-tenuicalyx_PE_fdm_outlier_positive_genes.txt	Inga-bourgonii_PE	Inga-tenuicalyx_PE	1	6578961	6582035	ID=gene:ENSGGKG00000001860;biotype=protein_coding;gene_id=ENSGGKG00000001860;logic_name=ensembl;version=1	6580498	939	0.310737	6579559	YES
Inga-umbellifera_PE_Inga-umbratica_PE_Inga-nobilis_PE_fdm_outlier_positive_genes.txt	Inga-umbratica_PE	Inga-nobilis_PE	5	59632194	59633585	ID=gene:ENSGGKG00000029472;Name=UBE2B;biotype=protein_coding;description=ubiquitin conjugating enzyme E2 B [Ensembl NN prediction with score 87.43%25];gene_id=ENSGGKG00000029472;logic_name=ensembl;version=1	5.96329e+07	123.5	0.310733	59632766	YES
Inga-umbellifera_PE_Inga-umbratica_PE_Inga-nobilis_PE_fdm_outlier_positive_genes.txt	Inga-umbratica_PE	Inga-nobilis_PE	5	54020580	54027479	ID=gene:ENSGGKG00000029087;Name=atp6v1aa;biotype=protein_coding;description=ATPase H+ transporting V1 subunit Aa [Ensembl NN prediction with score 84.87%25];gene_id=ENSGGKG00000029087;logic_name=ensembl;version=1	5.4024e+07	208.5	0.310403	54024238	YES
Inga-umbellifera_PE_Inga-umbratica_PE_Inga-nobilis_PE_fdm_outlier_positive_genes.txt	Inga-umbratica_PE	Inga-nobilis_PE	11	4960127	4967454	ID=gene:ENSGGKG00000008684;biotype=protein_coding;gene_id=ENSGGKG00000008684;logic_name=ensembl;version=1	4.96379e+06	904.5	0.310385	4964695	YES
Inga-umbellifera_PE_Inga-umbratica_PE_Inga-nobilis_PE_fdm_outlier_positive_genes.txt	Inga-umbratica_PE	Inga-nobilis_PE	6	65669244	65676147	ID=gene:ENSGGKG00000033856;biotype=protein_coding;gene_id=ENSGGKG00000033856;logic_name=ensembl;version=1	6.56727e+07	1394.5	0.310066	65674090	YES
Inga-umbellifera_PE_Inga-umbratica_PE_Inga-nobilis_PE_fdm_outlier_positive_genes.txt	Inga-umbratica_PE	Inga-nobilis_PE	3	68705288	68722325	ID=gene:ENSGGKG00000021192;Name=CCDC170;biotype=protein_coding;description=coiled-coil domain containing 170 [Ensembl NN prediction with score 95.99%25];gene_id=ENSGGKG00000021192;logic_name=ensembl;version=1	6.87138e+07	6706	0.309427	6.87205e+07	YES
Inga-umbellifera_PE_Inga-umbratica_PE_Inga-nobilis_PE_fdm_outlier_positive_genes.txt	Inga-umbratica_PE	Inga-nobilis_PE	10	8412816	8423669	ID=gene:ENSGGKG00000005764;biotype=protein_coding;gene_id=ENSGGKG00000005764;logic_name=ensembl;version=1	8.41824e+06	1918	0.30931	8.41632e+06	YES
Inga-umbellifera_PE_Inga-umbratica_PE_Inga-nobilis_PE_fdm_outlier_positive_genes.txt	Inga-umbratica_PE	Inga-nobilis_PE	1	64681995	64693080	ID=gene:ENSGGKG00000000164;Name=ABCB4;biotype=protein_coding;description=ATP binding cassette subfamily B member 4 [Ensembl NN prediction with score 95.69%25];gene_id=ENSGGKG00000000164;logic_name=ensembl;version=1	6.46875e+07	2061.5	0.308613	64689599	YES
Inga-umbellifera_PE_Inga-umbratica_PE_Inga-nobilis_PE_fdm_outlier_positive_genes.txt	Inga-umbratica_PE	Inga-nobilis_PE	3	30865059	30867475	ID=gene:ENSGGKG00000019403;biotype=protein_coding;gene_id=ENSGGKG00000019403;logic_name=ensembl;version=1	30866267	759.5	0.308559	3.08655e+07	YES
Inga-umbellifera_PE_Inga-umbratica_PE_Inga-nobilis_PE_fdm_outlier_positive_genes.txt	Inga-umbratica_PE	Inga-nobilis_PE	4	4526151	4543038	ID=gene:ENSGGKG00000024170;biotype=protein_coding;gene_id=ENSGGKG00000024170;logic_name=ensembl;version=1	4.53459e+06	342	0.308517	4.53425e+06	YES
Inga-umbellifera_PE_Inga-umbratica_PE_Inga-porcata_PE_fdm_outlier_positive_genes.txt	Inga-umbratica_PE	Inga-porcata_PE	4	31356611	31361148	ID=gene:ENSGGKG00000026408;biotype=protein_coding;gene_id=ENSGGKG00000026408;logic_name=ensembl;version=1	3.13589e+07	115.5	0.308487	31358764	YES
Inga-umbellifera_PE_Inga-umbratica_PE_Inga-nobilis_PE_fdm_outlier_positive_genes.txt	Inga-umbratica_PE	Inga-nobilis_PE	3	81677161	81681367	ID=gene:ENSGGKG00000018551;biotype=protein_coding;gene_id=ENSGGKG00000018551;logic_name=ensembl;version=1	81679264	147.5	0.308271	8.16791e+07	YES
Inga-umbellifera_PE_Inga-umbratica_PE_Inga-nobilis_PE_fdm_outlier_positive_genes.txt	Inga-umbratica_PE	Inga-nobilis_PE	1	12373561	12381039	ID=gene:ENSGGKG00000003806;biotype=protein_coding;gene_id=ENSGGKG00000003806;logic_name=ensembl;version=1	12377300	3256.5	0.308227	1.23806e+07	YES
Inga-umbellifera_PE_Inga-umbratica_PE_Inga-nobilis_PE_fdm_outlier_positive_genes.txt	Inga-umbratica_PE	Inga-nobilis_PE	10	32424155	32447804	ID=gene:ENSGGKG00000004609;biotype=protein_coding;gene_id=ENSGGKG00000004609;logic_name=ensembl;version=1	3.2436e+07	11527	0.307617	3.24475e+07	YES
Inga-umbellifera_PE_Inga-umbratica_PE_Inga-nobilis_PE_fdm_outlier_positive_genes.txt	Inga-umbratica_PE	Inga-nobilis_PE	6	11683210	11685621	ID=gene:ENSGGKG00000032694;Name=PFDN4;biotype=protein_coding;description=prefoldin subunit 4 [Ensembl NN prediction with score 99.28%25];gene_id=ENSGGKG00000032694;logic_name=ensembl;version=1	1.16844e+07	19.5	0.307378	11684435	YES
Inga-umbellifera_PE_Inga-umbratica_PE_Inga-nobilis_PE_fdm_outlier_positive_genes.txt	Inga-umbratica_PE	Inga-nobilis_PE	13	40235040	40259773	ID=gene:ENSGGKG00000012302;biotype=protein_coding;gene_id=ENSGGKG00000012302;logic_name=ensembl;version=1	4.02474e+07	6553	0.307276	4.0254e+07	YES
Inga-umbellifera_PE_Inga-umbratica_PE_Inga-nobilis_PE_fdm_outlier_positive_genes.txt	Inga-umbratica_PE	Inga-nobilis_PE	4	17498763	17503499	ID=gene:ENSGGKG00000023070;Name=RTF2;biotype=protein_coding;description=replication termination factor 2 [Ensembl NN prediction with score 81.8%25];gene_id=ENSGGKG00000023070;logic_name=ensembl;version=1	17501131	1435	0.307139	17499696	YES
Inga-umbellifera_PE_Inga-umbratica_PE_Inga-nobilis_PE_fdm_outlier_positive_genes.txt	Inga-umbratica_PE	Inga-nobilis_PE	1	19321860	19327281	ID=gene:ENSGGKG00000002162;biotype=protein_coding;gene_id=ENSGGKG00000002162;logic_name=ensembl;version=1	1.93246e+07	1521.5	0.306643	19326092	YES
Inga-umbellifera_PE_Inga-umbratica_PE_Inga-porcata_PE_fdm_outlier_positive_genes.txt	Inga-umbratica_PE	Inga-porcata_PE	5	73565282	73568587	ID=gene:ENSGGKG00000029664;biotype=protein_coding;gene_id=ENSGGKG00000029664;logic_name=ensembl;version=1	7.35669e+07	253.5	0.306492	73566681	YES
Inga-umbellifera_PE_Inga-umbratica_PE_Inga-nobilis_PE_fdm_outlier_positive_genes.txt	Inga-umbratica_PE	Inga-nobilis_PE	6	24486906	24496603	ID=gene:ENSGGKG00000030239;biotype=protein_coding;gene_id=ENSGGKG00000030239;logic_name=ensembl;version=1	2.44918e+07	2823	0.30622	2.44889e+07	YES
Inga-umbellifera_PE_Inga-umbratica_PE_Inga-nobilis_PE_fdm_outlier_positive_genes.txt	Inga-umbratica_PE	Inga-nobilis_PE	2	5384630	5387556	ID=gene:ENSGGKG00000015078;biotype=protein_coding;gene_id=ENSGGKG00000015078;logic_name=ensembl;version=1	5386093	111	0.306041	5386204	YES
Inga-umbellifera_PE_Inga-umbratica_PE_Inga-nobilis_PE_fdm_outlier_positive_genes.txt	Inga-umbratica_PE	Inga-nobilis_PE	6	11671857	11677248	ID=gene:ENSGGKG00000029128;Name=CDK16;biotype=protein_coding;description=cyclin dependent kinase 16 [Ensembl NN prediction with score 75.12%25];gene_id=ENSGGKG00000029128;logic_name=ensembl;version=1	1.16746e+07	571.5	0.305967	11675124	YES
Inga-umbellifera_PE_Inga-umbratica_PE_Inga-nobilis_PE_fdm_outlier_positive_genes.txt	Inga-umbratica_PE	Inga-nobilis_PE	7	32737803	32758135	ID=gene:ENSGGKG00000033705;biotype=protein_coding;gene_id=ENSGGKG00000033705;logic_name=ensembl;version=1	32747969	1219.5	0.305811	3.27492e+07	YES
Inga-umbellifera_PE_Inga-umbratica_PE_Inga-porcata_PE_fdm_outlier_positive_genes.txt	Inga-umbratica_PE	Inga-porcata_PE	6	73054162	73066802	ID=gene:ENSGGKG00000028177;biotype=protein_coding;gene_id=ENSGGKG00000028177;logic_name=ensembl;version=1	73060482	2961	0.303947	73063443	YES
Inga-umbellifera_PE_Inga-umbratica_PE_Inga-nobilis_PE_fdm_outlier_positive_genes.txt	Inga-umbratica_PE	Inga-nobilis_PE	10	3170555	3172404	ID=gene:ENSGGKG00000006361;Name=USP50;biotype=protein_coding;description=ubiquitin specific peptidase 50 [Ensembl NN prediction with score 94.17%25];gene_id=ENSGGKG00000006361;logic_name=ensembl;version=1	3.17148e+06	184	0.303793	3.17166e+06	YES
Inga-umbellifera_PE_Inga-umbratica_PE_Inga-nobilis_PE_fdm_outlier_positive_genes.txt	Inga-umbratica_PE	Inga-nobilis_PE	2	21627253	21631236	ID=gene:ENSGGKG00000018451;Name=TRANK1;biotype=protein_coding;description=tetratricopeptide repeat and ankyrin repeat containing 1 [Ensembl NN prediction with score 96.2%25];gene_id=ENSGGKG00000018451;logic_name=ensembl;version=1	2.16292e+07	1472.5	0.303613	21627772	YES
Inga-umbellifera_PE_Inga-umbratica_PE_Inga-nobilis_PE_fdm_outlier_positive_genes.txt	Inga-umbratica_PE	Inga-nobilis_PE	6	24486906	24496603	ID=gene:ENSGGKG00000030239;biotype=protein_coding;gene_id=ENSGGKG00000030239;logic_name=ensembl;version=1	2.44918e+07	4477	0.303344	2.44962e+07	YES
Inga-umbellifera_PE_Inga-umbratica_PE_Inga-nobilis_PE_fdm_outlier_positive_genes.txt	Inga-umbratica_PE	Inga-nobilis_PE	10	12968141	12975384	ID=gene:ENSGGKG00000007965;biotype=protein_coding;gene_id=ENSGGKG00000007965;logic_name=ensembl;version=1	1.29718e+07	1356	0.303318	1.29731e+07	YES
Inga-umbellifera_PE_Inga-umbratica_PE_Inga-nobilis_PE_fdm_outlier_positive_genes.txt	Inga-umbratica_PE	Inga-nobilis_PE	1	26710620	26718159	ID=gene:ENSGGKG00000001151;biotype=protein_coding;gene_id=ENSGGKG00000001151;logic_name=ensembl;version=1	2.67144e+07	1247	0.303285	2.67131e+07	YES
Inga-umbellifera_PE_Inga-umbratica_PE_Inga-nobilis_PE_fdm_outlier_positive_genes.txt	Inga-umbratica_PE	Inga-nobilis_PE	10	49716076	49724852	ID=gene:ENSGGKG00000008280;biotype=protein_coding;gene_id=ENSGGKG00000008280;logic_name=ensembl;version=1	49720464	1016	0.303278	49721480	YES
Inga-umbellifera_PE_Inga-umbratica_PE_Inga-porcata_PE_fdm_outlier_positive_genes.txt	Inga-umbratica_PE	Inga-porcata_PE	6	6321060	6324580	ID=gene:ENSGGKG00000030190;Name=UBE2H;biotype=protein_coding;description=ubiquitin conjugating enzyme E2 H [Ensembl NN prediction with score 99.55%25];gene_id=ENSGGKG00000030190;logic_name=ensembl;version=1	6322820	585	0.30303	6322235	YES
Inga-umbellifera_PE_Inga-umbratica_PE_Inga-nobilis_PE_fdm_outlier_positive_genes.txt	Inga-umbratica_PE	Inga-nobilis_PE	9	27982338	28009166	ID=gene:ENSGGKG00000042041;biotype=protein_coding;gene_id=ENSGGKG00000042041;logic_name=ensembl;version=1	27995752	7907.5	0.302546	2.80037e+07	YES
Inga-umbellifera_PE_Inga-umbratica_PE_Inga-porcata_PE_fdm_outlier_positive_genes.txt	Inga-umbratica_PE	Inga-porcata_PE	2	88221543	88227398	ID=gene:ENSGGKG00000017072;biotype=protein_coding;gene_id=ENSGGKG00000017072;logic_name=ensembl;version=1	8.82245e+07	1762.5	0.302482	88226233	YES
Inga-klugii_PE_Inga-bourgonii_PE_Inga-tenuicalyx_PE_fdm_outlier_positive_genes.txt	Inga-bourgonii_PE	Inga-tenuicalyx_PE	4	30963204	30980507	ID=gene:ENSGGKG00000025285;biotype=protein_coding;gene_id=ENSGGKG00000025285;logic_name=ensembl;version=1	3.09719e+07	1995	0.302377	3.09739e+07	YES
Inga-klugii_PE_Inga-bourgonii_PE_Inga-tenuicalyx_PE_fdm_outlier_positive_genes.txt	Inga-bourgonii_PE	Inga-tenuicalyx_PE	7	29202450	29213674	ID=gene:ENSGGKG00000036623;biotype=protein_coding;gene_id=ENSGGKG00000036623;logic_name=ensembl;version=1	29208062	2888	0.30223	29210950	YES
Inga-klugii_PE_Inga-bourgonii_PE_Inga-tenuicalyx_PE_fdm_outlier_positive_genes.txt	Inga-bourgonii_PE	Inga-tenuicalyx_PE	11	50673072	50675285	ID=gene:ENSGGKG00000005278;biotype=protein_coding;gene_id=ENSGGKG00000005278;logic_name=ensembl;version=1	5.06742e+07	54.5	0.302061	50674124	YES
Inga-umbellifera_PE_Inga-umbratica_PE_Inga-nobilis_PE_fdm_outlier_positive_genes.txt	Inga-umbratica_PE	Inga-nobilis_PE	6	51519515	51523140	ID=gene:ENSGGKG00000028671;biotype=protein_coding;gene_id=ENSGGKG00000028671;logic_name=ensembl;version=1	5.15213e+07	266.5	0.302055	51521594	YES
Inga-klugii_PE_Inga-bourgonii_PE_Inga-tenuicalyx_PE_fdm_outlier_positive_genes.txt	Inga-bourgonii_PE	Inga-tenuicalyx_PE	9	53822218	53828888	ID=gene:ENSGGKG00000041987;biotype=protein_coding;gene_id=ENSGGKG00000041987;logic_name=ensembl;version=1	53825553	1950	0.301991	53827503	YES
Inga-umbellifera_PE_Inga-umbratica_PE_Inga-nobilis_PE_fdm_outlier_positive_genes.txt	Inga-umbratica_PE	Inga-nobilis_PE	5	48753124	48760182	ID=gene:ENSGGKG00000027929;biotype=protein_coding;gene_id=ENSGGKG00000027929;logic_name=ensembl;version=1	48756653	576	0.301931	48756077	YES
Inga-umbellifera_PE_Inga-umbratica_PE_Inga-porcata_PE_fdm_outlier_positive_genes.txt	Inga-umbratica_PE	Inga-porcata_PE	4	13134500	13137801	ID=gene:ENSGGKG00000025988;biotype=protein_coding;gene_id=ENSGGKG00000025988;logic_name=ensembl;version=1	1.31362e+07	1261.5	0.301831	13134889	YES
Inga-umbellifera_PE_Inga-umbratica_PE_Inga-nobilis_PE_fdm_outlier_positive_genes.txt	Inga-umbratica_PE	Inga-nobilis_PE	1	19321860	19327281	ID=gene:ENSGGKG00000002162;biotype=protein_coding;gene_id=ENSGGKG00000002162;logic_name=ensembl;version=1	1.93246e+07	1188.5	0.301715	19323382	YES
Inga-umbellifera_PE_Inga-umbratica_PE_Inga-porcata_PE_fdm_outlier_positive_genes.txt	Inga-umbratica_PE	Inga-porcata_PE	1	64681995	64693080	ID=gene:ENSGGKG00000000164;Name=ABCB4;biotype=protein_coding;description=ATP binding cassette subfamily B member 4 [Ensembl NN prediction with score 95.69%25];gene_id=ENSGGKG00000000164;logic_name=ensembl;version=1	6.46875e+07	893.5	0.301687	64688431	YES
Inga-umbellifera_PE_Inga-umbratica_PE_Inga-nobilis_PE_fdm_outlier_positive_genes.txt	Inga-umbratica_PE	Inga-nobilis_PE	1	22447535	22451168	ID=gene:ENSGGKG00000000525;biotype=protein_coding;gene_id=ENSGGKG00000000525;logic_name=ensembl;version=1	2.24494e+07	616	0.301498	2.245e+07	YES
Inga-umbellifera_PE_Inga-umbratica_PE_Inga-nobilis_PE_fdm_outlier_positive_genes.txt	Inga-umbratica_PE	Inga-nobilis_PE	3	73046414	73052214	ID=gene:ENSGGKG00000020388;biotype=protein_coding;gene_id=ENSGGKG00000020388;logic_name=ensembl;version=1	73049314	2571	0.30132	73051885	YES
Inga-umbellifera_PE_Inga-umbratica_PE_Inga-nobilis_PE_fdm_outlier_positive_genes.txt	Inga-umbratica_PE	Inga-nobilis_PE	2	7339042	7343524	ID=gene:ENSGGKG00000015562;Name=AIFM1;biotype=protein_coding;description=apoptosis inducing factor mitochondria associated 1 [Ensembl NN prediction with score 97.27%25];gene_id=ENSGGKG00000015562;logic_name=ensembl;version=1	7341283	292	0.300985	7341575	YES
Inga-umbellifera_PE_Inga-umbratica_PE_Inga-nobilis_PE_fdm_outlier_positive_genes.txt	Inga-umbratica_PE	Inga-nobilis_PE	12	34557703	34574113	ID=gene:ENSGGKG00000013468;Name=PSMD2;biotype=protein_coding;description=proteasome 26S subunit ubiquitin receptor%2C non-ATPase 2 [Ensembl NN prediction with score 71.3%25];gene_id=ENSGGKG00000013468;logic_name=ensembl;version=1	34565908	2387.5	0.300927	3.45683e+07	YES
Inga-umbellifera_PE_Inga-umbratica_PE_Inga-nobilis_PE_fdm_outlier_positive_genes.txt	Inga-umbratica_PE	Inga-nobilis_PE	8	999824	1003889	ID=gene:ENSGGKG00000037507;Name=hp;biotype=protein_coding;description=haptoglobin [Ensembl NN prediction with score 76.68%25];gene_id=ENSGGKG00000037507;logic_name=ensembl;version=1	1.00186e+06	1150.5	0.300785	1000706	YES
Inga-umbellifera_PE_Inga-umbratica_PE_Inga-nobilis_PE_fdm_outlier_positive_genes.txt	Inga-umbratica_PE	Inga-nobilis_PE	6	64412401	64413101	ID=gene:ENSGGKG00000033029;biotype=protein_coding;gene_id=ENSGGKG00000033029;logic_name=ensembl;version=1	64412751	270.5	0.300607	6.4413e+07	YES
Inga-klugii_PE_Inga-bourgonii_PE_Inga-tenuicalyx_PE_fdm_outlier_positive_genes.txt	Inga-bourgonii_PE	Inga-tenuicalyx_PE	6	11682255	11683374	ID=gene:ENSGGKG00000032938;biotype=protein_coding;gene_id=ENSGGKG00000032938;logic_name=ensembl;version=1	1.16828e+07	185	0.30028	1.1683e+07	YES
Inga-klugii_PE_Inga-bourgonii_PE_Inga-tenuicalyx_PE_fdm_outlier_positive_genes.txt	Inga-bourgonii_PE	Inga-tenuicalyx_PE	3	77930262	77933581	ID=gene:ENSGGKG00000019807;Name=PRMT3;biotype=protein_coding;description=protein arginine methyltransferase 3 [Ensembl NN prediction with score 81.32%25];gene_id=ENSGGKG00000019807;logic_name=ensembl;version=1	7.79319e+07	239	0.300077	7.79322e+07	YES
Inga-umbellifera_PE_Inga-umbratica_PE_Inga-porcata_PE_fdm_outlier_positive_genes.txt	Inga-umbratica_PE	Inga-porcata_PE	7	1937191	1946987	ID=gene:ENSGGKG00000036349;biotype=protein_coding;gene_id=ENSGGKG00000036349;logic_name=ensembl;version=1	1942089	747.5	0.299915	1.94284e+06	YES
Inga-umbellifera_PE_Inga-umbratica_PE_Inga-nobilis_PE_fdm_outlier_positive_genes.txt	Inga-umbratica_PE	Inga-nobilis_PE	12	23579982	23586177	ID=gene:ENSGGKG00000011305;Name=AIFM1;biotype=protein_coding;description=apoptosis inducing factor mitochondria associated 1 [Ensembl NN prediction with score 72.85%25];gene_id=ENSGGKG00000011305;logic_name=ensembl;version=1	2.35831e+07	2701	0.2999	2.35804e+07	YES
Inga-umbellifera_PE_Inga-umbratica_PE_Inga-nobilis_PE_fdm_outlier_positive_genes.txt	Inga-umbratica_PE	Inga-nobilis_PE	10	42156935	42171991	ID=gene:ENSGGKG00000008483;biotype=protein_coding;gene_id=ENSGGKG00000008483;logic_name=ensembl;version=1	42164463	3715.5	0.299744	4.21607e+07	YES
Inga-umbellifera_PE_Inga-umbratica_PE_Inga-porcata_PE_fdm_outlier_positive_genes.txt	Inga-umbratica_PE	Inga-porcata_PE	7	29202450	29213674	ID=gene:ENSGGKG00000036623;biotype=protein_coding;gene_id=ENSGGKG00000036623;logic_name=ensembl;version=1	29208062	3726.5	0.299656	2.92118e+07	YES
Inga-klugii_PE_Inga-bourgonii_PE_Inga-tenuicalyx_PE_fdm_outlier_positive_genes.txt	Inga-bourgonii_PE	Inga-tenuicalyx_PE	1	63244432	63256292	ID=gene:ENSGGKG00000003151;Name=RARS1;biotype=protein_coding;description=arginyl-tRNA synthetase 1 [Ensembl NN prediction with score 97.44%25];gene_id=ENSGGKG00000003151;logic_name=ensembl;version=1	63250362	3501.5	0.299481	6.32469e+07	YES
Inga-umbellifera_PE_Inga-umbratica_PE_Inga-nobilis_PE_fdm_outlier_positive_genes.txt	Inga-umbratica_PE	Inga-nobilis_PE	7	39684007	39693104	ID=gene:ENSGGKG00000032985;biotype=protein_coding;gene_id=ENSGGKG00000032985;logic_name=ensembl;version=1	3.96886e+07	1600	0.299422	3.9687e+07	YES
Inga-umbellifera_PE_Inga-umbratica_PE_Inga-nobilis_PE_fdm_outlier_positive_genes.txt	Inga-umbratica_PE	Inga-nobilis_PE	12	18469161	18477120	ID=gene:ENSGGKG00000009785;biotype=protein_coding;gene_id=ENSGGKG00000009785;logic_name=ensembl;version=1	1.84731e+07	2168	0.299224	1.8471e+07	YES
Inga-klugii_PE_Inga-bourgonii_PE_Inga-tenuicalyx_PE_fdm_outlier_positive_genes.txt	Inga-bourgonii_PE	Inga-tenuicalyx_PE	1	48011955	48016839	ID=gene:ENSGGKG00000001289;Name=SNRPD1;biotype=protein_coding;description=small nuclear ribonucleoprotein D1 polypeptide [Ensembl NN prediction with score 100%25];gene_id=ENSGGKG00000001289;logic_name=ensembl;version=1	48014397	2278	0.298803	48016675	YES
Inga-umbellifera_PE_Inga-umbratica_PE_Inga-porcata_PE_fdm_outlier_positive_genes.txt	Inga-umbratica_PE	Inga-porcata_PE	6	53253800	53269660	ID=gene:ENSGGKG00000030290;biotype=protein_coding;gene_id=ENSGGKG00000030290;logic_name=ensembl;version=1	53261730	452	0.298311	53261278	YES
Inga-klugii_PE_Inga-bourgonii_PE_Inga-tenuicalyx_PE_fdm_outlier_positive_genes.txt	Inga-bourgonii_PE	Inga-tenuicalyx_PE	2	68628701	68633881	ID=gene:ENSGGKG00000017120;biotype=protein_coding;gene_id=ENSGGKG00000017120;logic_name=ensembl;version=1	68631291	2060.5	0.298265	6.86334e+07	YES
Inga-umbellifera_PE_Inga-umbratica_PE_Inga-porcata_PE_fdm_outlier_positive_genes.txt	Inga-umbratica_PE	Inga-porcata_PE	11	62124302	62129068	ID=gene:ENSGGKG00000005196;biotype=protein_coding;gene_id=ENSGGKG00000005196;logic_name=ensembl;version=1	62126685	106	0.298224	62126579	YES
Inga-klugii_PE_Inga-bourgonii_PE_Inga-tenuicalyx_PE_fdm_outlier_positive_genes.txt	Inga-bourgonii_PE	Inga-tenuicalyx_PE	7	63209976	63222226	ID=gene:ENSGGKG00000032522;biotype=protein_coding;gene_id=ENSGGKG00000032522;logic_name=ensembl;version=1	63216101	4773	0.297563	63211328	YES
Inga-umbellifera_PE_Inga-umbratica_PE_Inga-porcata_PE_fdm_outlier_positive_genes.txt	Inga-umbratica_PE	Inga-porcata_PE	4	77319721	77339569	ID=gene:ENSGGKG00000026361;biotype=protein_coding;gene_id=ENSGGKG00000026361;logic_name=ensembl;version=1	77329645	2035.5	0.297164	7.73317e+07	YES
Inga-umbellifera_PE_Inga-umbratica_PE_Inga-porcata_PE_fdm_outlier_positive_genes.txt	Inga-umbratica_PE	Inga-porcata_PE	7	72691724	72702121	ID=gene:ENSGGKG00000034922;Name=RSL24D1;biotype=protein_coding;description=ribosomal L24 domain containing 1 [Ensembl NN prediction with score 99.98%25];gene_id=ENSGGKG00000034922;logic_name=ensembl;version=1	7.26969e+07	1376	0.29685	7.26955e+07	YES
Inga-klugii_PE_Inga-bourgonii_PE_Inga-tenuicalyx_PE_fdm_outlier_positive_genes.txt	Inga-bourgonii_PE	Inga-tenuicalyx_PE	1	38023363	38029044	ID=gene:ENSGGKG00000002644;Name=VANGL2;biotype=protein_coding;description=VANGL planar cell polarity protein 2 [Ensembl NN prediction with score 78.02%25];gene_id=ENSGGKG00000002644;logic_name=ensembl;version=1	3.80262e+07	2420	0.296713	3.80286e+07	YES
Inga-umbellifera_PE_Inga-umbratica_PE_Inga-porcata_PE_fdm_outlier_positive_genes.txt	Inga-umbratica_PE	Inga-porcata_PE	7	27489424	27497927	ID=gene:ENSGGKG00000034809;biotype=protein_coding;gene_id=ENSGGKG00000034809;logic_name=ensembl;version=1	2.74937e+07	391.5	0.296327	27494067	YES
Inga-umbellifera_PE_Inga-umbratica_PE_Inga-porcata_PE_fdm_outlier_positive_genes.txt	Inga-umbratica_PE	Inga-porcata_PE	7	18355377	18360911	ID=gene:ENSGGKG00000036367;biotype=protein_coding;gene_id=ENSGGKG00000036367;logic_name=ensembl;version=1	18358144	600.5	0.296259	1.83587e+07	YES
Inga-klugii_PE_Inga-bourgonii_PE_Inga-tenuicalyx_PE_fdm_outlier_positive_genes.txt	Inga-bourgonii_PE	Inga-tenuicalyx_PE	7	23139434	23143805	ID=gene:ENSGGKG00000036066;Name=TASL;biotype=protein_coding;description=TLR adaptor interacting with endolysosomal SLC15A4 [Ensembl NN prediction with score 83.28%25];gene_id=ENSGGKG00000036066;logic_name=ensembl;version=1	2.31416e+07	213.5	0.29612	23141406	YES
Inga-umbellifera_PE_Inga-umbratica_PE_Inga-porcata_PE_fdm_outlier_positive_genes.txt	Inga-umbratica_PE	Inga-porcata_PE	1	18237216	18243311	ID=gene:ENSGGKG00000001193;Name=GPC1;biotype=protein_coding;description=glypican 1 [Ensembl NN prediction with score 97.02%25];gene_id=ENSGGKG00000001193;logic_name=ensembl;version=1	1.82403e+07	299.5	0.295575	18239964	YES
Inga-umbellifera_PE_Inga-umbratica_PE_Inga-porcata_PE_fdm_outlier_positive_genes.txt	Inga-umbratica_PE	Inga-porcata_PE	12	10315022	10321082	ID=gene:ENSGGKG00000010457;biotype=protein_coding;gene_id=ENSGGKG00000010457;logic_name=ensembl;version=1	10318052	267.5	0.294774	1.03183e+07	YES
Inga-umbellifera_PE_Inga-umbratica_PE_Inga-porcata_PE_fdm_outlier_positive_genes.txt	Inga-umbratica_PE	Inga-porcata_PE	13	13943914	13946582	ID=gene:ENSGGKG00000012430;biotype=protein_coding;gene_id=ENSGGKG00000012430;logic_name=ensembl;version=1	13945248	1061.5	0.294292	1.39463e+07	YES
Inga-umbellifera_PE_Inga-umbratica_PE_Inga-porcata_PE_fdm_outlier_positive_genes.txt	Inga-umbratica_PE	Inga-porcata_PE	13	4353933	4357965	ID=gene:ENSGGKG00000014471;biotype=protein_coding;gene_id=ENSGGKG00000014471;logic_name=ensembl;version=1	4355949	497	0.290254	4355452	YES
Inga-klugii_PE_Inga-bourgonii_PE_Inga-tenuicalyx_PE_fdm_outlier_positive_genes.txt	Inga-bourgonii_PE	Inga-tenuicalyx_PE	7	28401906	28440908	ID=gene:ENSGGKG00000036899;biotype=protein_coding;gene_id=ENSGGKG00000036899;logic_name=ensembl;version=1	28421407	9882	0.289565	28411525	YES
Inga-umbellifera_PE_Inga-umbratica_PE_Inga-porcata_PE_fdm_outlier_positive_genes.txt	Inga-umbratica_PE	Inga-porcata_PE	1	6697609	6702460	ID=gene:ENSGGKG00000003438;biotype=protein_coding;gene_id=ENSGGKG00000003438;logic_name=ensembl;version=1	6.70003e+06	489	0.288786	6.70052e+06	YES
Inga-umbellifera_PE_Inga-umbratica_PE_Inga-porcata_PE_fdm_outlier_positive_genes.txt	Inga-umbratica_PE	Inga-porcata_PE	7	1937191	1946987	ID=gene:ENSGGKG00000036349;biotype=protein_coding;gene_id=ENSGGKG00000036349;logic_name=ensembl;version=1	1942089	803	0.288681	1941286	YES
Inga-umbellifera_PE_Inga-umbratica_PE_Inga-porcata_PE_fdm_outlier_positive_genes.txt	Inga-umbratica_PE	Inga-porcata_PE	7	48569587	48576513	ID=gene:ENSGGKG00000034613;biotype=protein_coding;gene_id=ENSGGKG00000034613;logic_name=ensembl;version=1	48573050	2904	0.288617	48570146	YES
Inga-klugii_PE_Inga-bourgonii_PE_Inga-tenuicalyx_PE_fdm_outlier_positive_genes.txt	Inga-bourgonii_PE	Inga-tenuicalyx_PE	12	12170113	12173799	ID=gene:ENSGGKG00000009243;biotype=protein_coding;gene_id=ENSGGKG00000009243;logic_name=ensembl;version=1	12171956	1082	0.288072	12173038	YES
Inga-umbellifera_PE_Inga-umbratica_PE_Inga-porcata_PE_fdm_outlier_positive_genes.txt	Inga-umbratica_PE	Inga-porcata_PE	13	14182267	14183727	ID=gene:ENSGGKG00000014981;biotype=protein_coding;gene_id=ENSGGKG00000014981;logic_name=ensembl;version=1	14182997	429.5	0.28802	1.41834e+07	YES
Inga-klugii_PE_Inga-bourgonii_PE_Inga-tenuicalyx_PE_fdm_outlier_positive_genes.txt	Inga-bourgonii_PE	Inga-tenuicalyx_PE	1	51280041	51282034	ID=gene:ENSGGKG00000004248;biotype=protein_coding;gene_id=ENSGGKG00000004248;logic_name=ensembl;version=1	5.1281e+07	644	0.287266	5.12817e+07	YES
Inga-klugii_PE_Inga-bourgonii_PE_Inga-tenuicalyx_PE_fdm_outlier_positive_genes.txt	Inga-bourgonii_PE	Inga-tenuicalyx_PE	7	63209976	63222226	ID=gene:ENSGGKG00000032522;biotype=protein_coding;gene_id=ENSGGKG00000032522;logic_name=ensembl;version=1	63216101	4022.5	0.28707	6.32201e+07	YES
Inga-umbellifera_PE_Inga-umbratica_PE_Inga-porcata_PE_fdm_outlier_positive_genes.txt	Inga-umbratica_PE	Inga-porcata_PE	12	34557703	34574113	ID=gene:ENSGGKG00000013468;Name=PSMD2;biotype=protein_coding;description=proteasome 26S subunit ubiquitin receptor%2C non-ATPase 2 [Ensembl NN prediction with score 71.3%25];gene_id=ENSGGKG00000013468;logic_name=ensembl;version=1	34565908	1469.5	0.286999	3.45644e+07	YES
Inga-klugii_PE_Inga-bourgonii_PE_Inga-tenuicalyx_PE_fdm_outlier_positive_genes.txt	Inga-bourgonii_PE	Inga-tenuicalyx_PE	3	29726558	29736307	ID=gene:ENSGGKG00000022536;biotype=protein_coding;gene_id=ENSGGKG00000022536;logic_name=ensembl;version=1	2.97314e+07	1426.5	0.286928	29730006	YES
Inga-klugii_PE_Inga-bourgonii_PE_Inga-tenuicalyx_PE_fdm_outlier_positive_genes.txt	Inga-bourgonii_PE	Inga-tenuicalyx_PE	9	53822218	53828888	ID=gene:ENSGGKG00000041987;biotype=protein_coding;gene_id=ENSGGKG00000041987;logic_name=ensembl;version=1	53825553	1671.5	0.285922	5.38239e+07	YES
Inga-klugii_PE_Inga-bourgonii_PE_Inga-tenuicalyx_PE_fdm_outlier_positive_genes.txt	Inga-bourgonii_PE	Inga-tenuicalyx_PE	1	3551023	3555391	ID=gene:ENSGGKG00000002999;biotype=protein_coding;gene_id=ENSGGKG00000002999;logic_name=ensembl;version=1	3553207	318.5	0.285127	3.55353e+06	YES
Inga-umbellifera_PE_Inga-umbratica_PE_Inga-porcata_PE_fdm_outlier_positive_genes.txt	Inga-umbratica_PE	Inga-porcata_PE	5	43642296	43647664	ID=gene:ENSGGKG00000028579;biotype=protein_coding;gene_id=ENSGGKG00000028579;logic_name=ensembl;version=1	43644980	178.5	0.283071	4.36452e+07	YES
Inga-umbellifera_PE_Inga-umbratica_PE_Inga-porcata_PE_fdm_outlier_positive_genes.txt	Inga-umbratica_PE	Inga-porcata_PE	1	64681995	64693080	ID=gene:ENSGGKG00000000164;Name=ABCB4;biotype=protein_coding;description=ATP binding cassette subfamily B member 4 [Ensembl NN prediction with score 95.69%25];gene_id=ENSGGKG00000000164;logic_name=ensembl;version=1	6.46875e+07	1349.5	0.281892	64686188	YES
Inga-klugii_PE_Inga-bourgonii_PE_Inga-tenuicalyx_PE_fdm_outlier_positive_genes.txt	Inga-bourgonii_PE	Inga-tenuicalyx_PE	9	61975550	61980059	ID=gene:ENSGGKG00000039120;Name=CASTOR2;biotype=protein_coding;description=cytosolic arginine sensor for mTORC1 subunit 2 [Ensembl NN prediction with score 93.9%25];gene_id=ENSGGKG00000039120;logic_name=ensembl;version=1	6.19778e+07	2118.5	0.280867	61975686	YES
Inga-umbellifera_PE_Inga-umbratica_PE_Inga-porcata_PE_fdm_outlier_positive_genes.txt	Inga-umbratica_PE	Inga-porcata_PE	7	29202450	29213674	ID=gene:ENSGGKG00000036623;biotype=protein_coding;gene_id=ENSGGKG00000036623;logic_name=ensembl;version=1	29208062	2213.5	0.279518	2.92103e+07	YES
Inga-klugii_PE_Inga-bourgonii_PE_Inga-tenuicalyx_PE_fdm_outlier_positive_genes.txt	Inga-bourgonii_PE	Inga-tenuicalyx_PE	2	68628701	68633881	ID=gene:ENSGGKG00000017120;biotype=protein_coding;gene_id=ENSGGKG00000017120;logic_name=ensembl;version=1	68631291	1195.5	0.278782	6.86301e+07	YES
Inga-umbellifera_PE_Inga-umbratica_PE_Inga-porcata_PE_fdm_outlier_positive_genes.txt	Inga-umbratica_PE	Inga-porcata_PE	3	22238175	22254487	ID=gene:ENSGGKG00000021920;biotype=protein_coding;gene_id=ENSGGKG00000021920;logic_name=ensembl;version=1	22246331	4402	0.278611	22241929	YES
Inga-umbellifera_PE_Inga-umbratica_PE_Inga-porcata_PE_fdm_outlier_positive_genes.txt	Inga-umbratica_PE	Inga-porcata_PE	3	28999162	29024777	ID=gene:ENSGGKG00000018622;Name=GAL3ST2;biotype=protein_coding;description=galactose-3-O-sulfotransferase 2 [Ensembl NN prediction with score 95.96%25];gene_id=ENSGGKG00000018622;logic_name=ensembl;version=1	2.9012e+07	4426.5	0.278313	29007543	YES
Inga-klugii_PE_Inga-bourgonii_PE_Inga-tenuicalyx_PE_fdm_outlier_positive_genes.txt	Inga-bourgonii_PE	Inga-tenuicalyx_PE	8	64728661	64737572	ID=gene:ENSGGKG00000037894;Name=CPEB2;biotype=protein_coding;description=cytoplasmic polyadenylation element binding protein 2 [Ensembl NN prediction with score 71.48%25];gene_id=ENSGGKG00000037894;logic_name=ensembl;version=1	6.47331e+07	1029.5	0.278185	64732087	YES
Inga-umbellifera_PE_Inga-umbratica_PE_Inga-porcata_PE_fdm_outlier_positive_genes.txt	Inga-umbratica_PE	Inga-porcata_PE	1	12084421	12086178	ID=gene:ENSGGKG00000003537;biotype=protein_coding;gene_id=ENSGGKG00000003537;logic_name=ensembl;version=1	1.20853e+07	253	0.278111	1.2085e+07	YES
Inga-klugii_PE_Inga-bourgonii_PE_Inga-tenuicalyx_PE_fdm_outlier_positive_genes.txt	Inga-bourgonii_PE	Inga-tenuicalyx_PE	6	52146890	52153852	ID=gene:ENSGGKG00000027691;biotype=protein_coding;gene_id=ENSGGKG00000027691;logic_name=ensembl;version=1	52150371	2153	0.277555	52152524	YES
Inga-klugii_PE_Inga-bourgonii_PE_Inga-tenuicalyx_PE_fdm_outlier_positive_genes.txt	Inga-bourgonii_PE	Inga-tenuicalyx_PE	5	9843192	9871169	ID=gene:ENSGGKG00000025683;Name=GEMIN4;biotype=protein_coding;description=gem nuclear organelle associated protein 4 [Ensembl NN prediction with score 85.17%25];gene_id=ENSGGKG00000025683;logic_name=ensembl;version=1	9.85718e+06	13870	0.277503	9.84331e+06	YES
Inga-klugii_PE_Inga-bourgonii_PE_Inga-tenuicalyx_PE_fdm_outlier_positive_genes.txt	Inga-bourgonii_PE	Inga-tenuicalyx_PE	5	24745341	24746961	ID=gene:ENSGGKG00000025296;biotype=protein_coding;gene_id=ENSGGKG00000025296;logic_name=ensembl;version=1	24746151	319	0.277146	24745832	YES
Inga-klugii_PE_Inga-bourgonii_PE_Inga-tenuicalyx_PE_fdm_outlier_positive_genes.txt	Inga-bourgonii_PE	Inga-tenuicalyx_PE	2	38346555	38351183	ID=gene:ENSGGKG00000015280;biotype=protein_coding;gene_id=ENSGGKG00000015280;logic_name=ensembl;version=1	38348869	1799.5	0.275419	3.83471e+07	YES
Inga-umbellifera_PE_Inga-umbratica_PE_Inga-porcata_PE_fdm_outlier_positive_genes.txt	Inga-umbratica_PE	Inga-porcata_PE	4	77648025	77657860	ID=gene:ENSGGKG00000023166;biotype=protein_coding;gene_id=ENSGGKG00000023166;logic_name=ensembl;version=1	7.76529e+07	1578	0.274273	7.76514e+07	YES
Inga-klugii_PE_Inga-bourgonii_PE_Inga-tenuicalyx_PE_fdm_outlier_positive_genes.txt	Inga-bourgonii_PE	Inga-tenuicalyx_PE	7	29202450	29213674	ID=gene:ENSGGKG00000036623;biotype=protein_coding;gene_id=ENSGGKG00000036623;logic_name=ensembl;version=1	29208062	1623	0.274214	29209685	YES
Inga-umbellifera_PE_Inga-umbratica_PE_Inga-porcata_PE_fdm_outlier_positive_genes.txt	Inga-umbratica_PE	Inga-porcata_PE	7	1937191	1946987	ID=gene:ENSGGKG00000036349;biotype=protein_coding;gene_id=ENSGGKG00000036349;logic_name=ensembl;version=1	1942089	100	0.272069	1942189	YES
Inga-klugii_PE_Inga-bourgonii_PE_Inga-tenuicalyx_PE_fdm_outlier_positive_genes.txt	Inga-bourgonii_PE	Inga-tenuicalyx_PE	4	11303641	11304621	ID=gene:ENSGGKG00000026807;biotype=protein_coding;gene_id=ENSGGKG00000026807;logic_name=ensembl;version=1	11304131	114.5	0.2719	1.1304e+07	YES
Inga-klugii_PE_Inga-bourgonii_PE_Inga-tenuicalyx_PE_fdm_outlier_positive_genes.txt	Inga-bourgonii_PE	Inga-tenuicalyx_PE	2	31448777	31449846	ID=gene:ENSGGKG00000015547;Name=NFIB;biotype=protein_coding;description=nuclear factor I B [Ensembl NN prediction with score 71.82%25];gene_id=ENSGGKG00000015547;logic_name=ensembl;version=1	3.14493e+07	109	0.271842	3.14492e+07	YES
Inga-klugii_PE_Inga-bourgonii_PE_Inga-tenuicalyx_PE_fdm_outlier_positive_genes.txt	Inga-bourgonii_PE	Inga-tenuicalyx_PE	7	63936318	63937917	ID=gene:ENSGGKG00000032128;Name=AP3S1;biotype=protein_coding;description=adaptor related protein complex 3 subunit sigma 1 [Ensembl NN prediction with score 90.88%25];gene_id=ENSGGKG00000032128;logic_name=ensembl;version=1	6.39371e+07	580.5	0.271182	63936537	YES
Inga-klugii_PE_Inga-bourgonii_PE_Inga-tenuicalyx_PE_fdm_outlier_positive_genes.txt	Inga-bourgonii_PE	Inga-tenuicalyx_PE	10	18047806	18052944	ID=gene:ENSGGKG00000007291;biotype=protein_coding;gene_id=ENSGGKG00000007291;logic_name=ensembl;version=1	18050375	1617	0.271143	18051992	YES
Inga-umbellifera_PE_Inga-umbratica_PE_Inga-porcata_PE_fdm_outlier_positive_genes.txt	Inga-umbratica_PE	Inga-porcata_PE	11	45380420	45390774	ID=gene:ENSGGKG00000006125;Name=ABHD5;biotype=protein_coding;description=abhydrolase domain containing 5%2C lysophosphatidic acid acyltransferase [Ensembl NN prediction with score 83.38%25];gene_id=ENSGGKG00000006125;logic_name=ensembl;version=1	45385597	729	0.271137	45386326	YES
Inga-klugii_PE_Inga-bourgonii_PE_Inga-tenuicalyx_PE_fdm_outlier_positive_genes.txt	Inga-bourgonii_PE	Inga-tenuicalyx_PE	8	61174680	61181420	ID=gene:ENSGGKG00000038316;biotype=protein_coding;gene_id=ENSGGKG00000038316;logic_name=ensembl;version=1	61178050	2322.5	0.270635	6.11757e+07	YES
Inga-umbellifera_PE_Inga-umbratica_PE_Inga-porcata_PE_fdm_outlier_positive_genes.txt	Inga-umbratica_PE	Inga-porcata_PE	2	34586552	34587765	ID=gene:ENSGGKG00000016635;Name=RIPPLY2;biotype=protein_coding;description=ripply transcriptional repressor 2 [Ensembl NN prediction with score 78.95%25];gene_id=ENSGGKG00000016635;logic_name=ensembl;version=1	3.45872e+07	78	0.269709	3.45872e+07	YES
Inga-umbellifera_PE_Inga-umbratica_PE_Inga-porcata_PE_fdm_outlier_positive_genes.txt	Inga-umbratica_PE	Inga-porcata_PE	7	33062743	33093406	ID=gene:ENSGGKG00000034474;Name=TLR8;biotype=protein_coding;description=toll like receptor 8 [Ensembl NN prediction with score 89.67%25];gene_id=ENSGGKG00000034474;logic_name=ensembl;version=1	3.30781e+07	8328	0.269489	3.30864e+07	YES
Inga-umbellifera_PE_Inga-umbratica_PE_Inga-porcata_PE_fdm_outlier_positive_genes.txt	Inga-umbratica_PE	Inga-porcata_PE	7	15579749	15582778	ID=gene:ENSGGKG00000037028;Name=RUVBL2;biotype=protein_coding;description=RuvB like AAA ATPase 2 [Ensembl NN prediction with score 97.81%25];gene_id=ENSGGKG00000037028;logic_name=ensembl;version=1	1.55813e+07	281	0.269423	1.5581e+07	YES
Inga-klugii_PE_Inga-bourgonii_PE_Inga-tenuicalyx_PE_fdm_outlier_positive_genes.txt	Inga-bourgonii_PE	Inga-tenuicalyx_PE	10	12140439	12155412	ID=gene:ENSGGKG00000004685;biotype=protein_coding;gene_id=ENSGGKG00000004685;logic_name=ensembl;version=1	1.21479e+07	1330	0.269123	1.21466e+07	YES
Inga-klugii_PE_Inga-bourgonii_PE_Inga-tenuicalyx_PE_fdm_outlier_positive_genes.txt	Inga-bourgonii_PE	Inga-tenuicalyx_PE	13	7467418	7472831	ID=gene:ENSGGKG00000013625;biotype=protein_coding;gene_id=ENSGGKG00000013625;logic_name=ensembl;version=1	7.47012e+06	2165	0.268976	7.47229e+06	YES
Inga-umbellifera_PE_Inga-umbratica_PE_Inga-porcata_PE_fdm_outlier_positive_genes.txt	Inga-umbratica_PE	Inga-porcata_PE	7	48569587	48576513	ID=gene:ENSGGKG00000034613;biotype=protein_coding;gene_id=ENSGGKG00000034613;logic_name=ensembl;version=1	48573050	1413.5	0.268894	4.85745e+07	YES
Inga-umbellifera_PE_Inga-umbratica_PE_Inga-porcata_PE_fdm_outlier_positive_genes.txt	Inga-umbratica_PE	Inga-porcata_PE	7	33062743	33093406	ID=gene:ENSGGKG00000034474;Name=TLR8;biotype=protein_coding;description=toll like receptor 8 [Ensembl NN prediction with score 89.67%25];gene_id=ENSGGKG00000034474;logic_name=ensembl;version=1	3.30781e+07	801.5	0.268807	33077273	YES
Inga-umbellifera_PE_Inga-umbratica_PE_Inga-porcata_PE_fdm_outlier_positive_genes.txt	Inga-umbratica_PE	Inga-porcata_PE	10	8775064	8778308	ID=gene:ENSGGKG00000006596;biotype=protein_coding;gene_id=ENSGGKG00000006596;logic_name=ensembl;version=1	8776686	569.5	0.268076	8.77726e+06	YES
Inga-umbellifera_PE_Inga-umbratica_PE_Inga-porcata_PE_fdm_outlier_positive_genes.txt	Inga-umbratica_PE	Inga-porcata_PE	3	63847712	63850995	ID=gene:ENSGGKG00000018870;biotype=protein_coding;gene_id=ENSGGKG00000018870;logic_name=ensembl;version=1	6.38494e+07	994	0.267738	6.38503e+07	YES
Inga-umbellifera_PE_Inga-umbratica_PE_Inga-porcata_PE_fdm_outlier_positive_genes.txt	Inga-umbratica_PE	Inga-porcata_PE	11	62823529	62825419	ID=gene:ENSGGKG00000007899;biotype=protein_coding;gene_id=ENSGGKG00000007899;logic_name=ensembl;version=1	62824474	920	0.266802	62823554	YES
Inga-klugii_PE_Inga-bourgonii_PE_Inga-tenuicalyx_PE_fdm_outlier_positive_genes.txt	Inga-bourgonii_PE	Inga-tenuicalyx_PE	4	30025702	30031233	ID=gene:ENSGGKG00000024870;Name=FBP2;biotype=protein_coding;description=fructose-bisphosphatase 2 [Ensembl NN prediction with score 91.87%25];gene_id=ENSGGKG00000024870;logic_name=ensembl;version=1	3.00285e+07	1087	0.266042	3.00296e+07	YES
Inga-klugii_PE_Inga-bourgonii_PE_Inga-tenuicalyx_PE_fdm_outlier_positive_genes.txt	Inga-bourgonii_PE	Inga-tenuicalyx_PE	1	51397258	51406570	ID=gene:ENSGGKG00000004291;biotype=protein_coding;gene_id=ENSGGKG00000004291;logic_name=ensembl;version=1	51401914	1846.5	0.26502	5.14038e+07	YES
Inga-klugii_PE_Inga-bourgonii_PE_Inga-tenuicalyx_PE_fdm_outlier_positive_genes.txt	Inga-bourgonii_PE	Inga-tenuicalyx_PE	10	11455713	11472745	ID=gene:ENSGGKG00000005487;biotype=protein_coding;gene_id=ENSGGKG00000005487;logic_name=ensembl;version=1	11464229	3941	0.26459	11460288	YES
Inga-klugii_PE_Inga-bourgonii_PE_Inga-tenuicalyx_PE_fdm_outlier_positive_genes.txt	Inga-bourgonii_PE	Inga-tenuicalyx_PE	12	18865536	18868706	ID=gene:ENSGGKG00000012110;Name=GPN1;biotype=protein_coding;description=GPN-loop GTPase 1 [Ensembl NN prediction with score 99.72%25];gene_id=ENSGGKG00000012110;logic_name=ensembl;version=1	18867121	142.5	0.264506	1.8867e+07	YES
Inga-umbellifera_PE_Inga-umbratica_PE_Inga-porcata_PE_fdm_outlier_positive_genes.txt	Inga-umbratica_PE	Inga-porcata_PE	5	70044981	70048685	ID=gene:ENSGGKG00000027689;Name=CERCAM;biotype=protein_coding;description=cerebral endothelial cell adhesion molecule [Ensembl NN prediction with score 88.51%25];gene_id=ENSGGKG00000027689;logic_name=ensembl;version=1	70046833	508.5	0.264236	7.00473e+07	YES
Inga-klugii_PE_Inga-bourgonii_PE_Inga-tenuicalyx_PE_fdm_outlier_positive_genes.txt	Inga-bourgonii_PE	Inga-tenuicalyx_PE	7	34260727	34266478	ID=gene:ENSGGKG00000034124;biotype=protein_coding;gene_id=ENSGGKG00000034124;logic_name=ensembl;version=1	3.42636e+07	640	0.26399	3.4263e+07	YES
Inga-umbellifera_PE_Inga-umbratica_PE_Inga-porcata_PE_fdm_outlier_positive_genes.txt	Inga-umbratica_PE	Inga-porcata_PE	10	58613640	58619441	ID=gene:ENSGGKG00000007545;biotype=protein_coding;gene_id=ENSGGKG00000007545;logic_name=ensembl;version=1	5.86165e+07	944	0.263502	5.86156e+07	YES
Inga-umbellifera_PE_Inga-umbratica_PE_Inga-porcata_PE_fdm_outlier_positive_genes.txt	Inga-umbratica_PE	Inga-porcata_PE	10	12919599	12923024	ID=gene:ENSGGKG00000005043;biotype=protein_coding;gene_id=ENSGGKG00000005043;logic_name=ensembl;version=1	1.29213e+07	522.5	0.263338	12920789	YES
Inga-umbellifera_PE_Inga-umbratica_PE_Inga-porcata_PE_fdm_outlier_positive_genes.txt	Inga-umbratica_PE	Inga-porcata_PE	6	24486906	24496603	ID=gene:ENSGGKG00000030239;biotype=protein_coding;gene_id=ENSGGKG00000030239;logic_name=ensembl;version=1	2.44918e+07	188	0.263305	2.44916e+07	YES
Inga-umbellifera_PE_Inga-umbratica_PE_Inga-porcata_PE_fdm_outlier_positive_genes.txt	Inga-umbratica_PE	Inga-porcata_PE	7	32737803	32758135	ID=gene:ENSGGKG00000033705;biotype=protein_coding;gene_id=ENSGGKG00000033705;logic_name=ensembl;version=1	32747969	1820	0.263072	32749789	YES
Inga-klugii_PE_Inga-bourgonii_PE_Inga-tenuicalyx_PE_fdm_outlier_positive_genes.txt	Inga-bourgonii_PE	Inga-tenuicalyx_PE	7	59569846	59574153	ID=gene:ENSGGKG00000032481;biotype=protein_coding;gene_id=ENSGGKG00000032481;logic_name=ensembl;version=1	5.9572e+07	1329	0.26253	5.95733e+07	YES
Inga-umbellifera_PE_Inga-umbratica_PE_Inga-porcata_PE_fdm_outlier_positive_genes.txt	Inga-umbratica_PE	Inga-porcata_PE	6	6331717	6334769	ID=gene:ENSGGKG00000029674;biotype=protein_coding;gene_id=ENSGGKG00000029674;logic_name=ensembl;version=1	6333243	1006	0.262482	6334249	YES
Inga-umbellifera_PE_Inga-umbratica_PE_Inga-porcata_PE_fdm_outlier_positive_genes.txt	Inga-umbratica_PE	Inga-porcata_PE	3	12089515	12090483	ID=gene:ENSGGKG00000021119;biotype=protein_coding;gene_id=ENSGGKG00000021119;logic_name=ensembl;version=1	12089999	359.5	0.262472	1.20896e+07	YES
Inga-umbellifera_PE_Inga-umbratica_PE_Inga-porcata_PE_fdm_outlier_positive_genes.txt	Inga-umbratica_PE	Inga-porcata_PE	11	2916107	2921194	ID=gene:ENSGGKG00000005139;biotype=protein_coding;gene_id=ENSGGKG00000005139;logic_name=ensembl;version=1	2.91865e+06	1322.5	0.261611	2917328	YES
Inga-klugii_PE_Inga-bourgonii_PE_Inga-tenuicalyx_PE_fdm_outlier_positive_genes.txt	Inga-bourgonii_PE	Inga-tenuicalyx_PE	3	72406036	72408890	ID=gene:ENSGGKG00000019116;biotype=protein_coding;gene_id=ENSGGKG00000019116;logic_name=ensembl;version=1	72407463	37.5	0.260838	7.24075e+07	YES
Inga-umbellifera_PE_Inga-umbratica_PE_Inga-porcata_PE_fdm_outlier_positive_genes.txt	Inga-umbratica_PE	Inga-porcata_PE	7	33676842	33683936	ID=gene:ENSGGKG00000036781;biotype=protein_coding;gene_id=ENSGGKG00000036781;logic_name=ensembl;version=1	33680389	2886	0.260532	33683275	YES
Inga-umbellifera_PE_Inga-umbratica_PE_Inga-porcata_PE_fdm_outlier_positive_genes.txt	Inga-umbratica_PE	Inga-porcata_PE	13	47032043	47039608	ID=gene:ENSGGKG00000011908;biotype=protein_coding;gene_id=ENSGGKG00000011908;logic_name=ensembl;version=1	4.70358e+07	1209.5	0.260313	47037035	YES
Inga-klugii_PE_Inga-bourgonii_PE_Inga-tenuicalyx_PE_fdm_outlier_positive_genes.txt	Inga-bourgonii_PE	Inga-tenuicalyx_PE	6	56409317	56415062	ID=gene:ENSGGKG00000028610;biotype=protein_coding;gene_id=ENSGGKG00000028610;logic_name=ensembl;version=1	5.64122e+07	624	0.259784	5.64128e+07	YES
Inga-umbellifera_PE_Inga-umbratica_PE_Inga-porcata_PE_fdm_outlier_positive_genes.txt	Inga-umbratica_PE	Inga-porcata_PE	7	57663043	57684284	ID=gene:ENSGGKG00000036180;biotype=protein_coding;gene_id=ENSGGKG00000036180;logic_name=ensembl;version=1	5.76737e+07	7125.5	0.259539	57666538	YES
Inga-umbellifera_PE_Inga-umbratica_PE_Inga-porcata_PE_fdm_outlier_positive_genes.txt	Inga-umbratica_PE	Inga-porcata_PE	10	41619058	41626423	ID=gene:ENSGGKG00000007722;biotype=protein_coding;gene_id=ENSGGKG00000007722;logic_name=ensembl;version=1	4.16227e+07	100	0.259444	4.16226e+07	YES
Inga-klugii_PE_Inga-bourgonii_PE_Inga-tenuicalyx_PE_fdm_outlier_positive_genes.txt	Inga-bourgonii_PE	Inga-tenuicalyx_PE	8	3345104	3349700	ID=gene:ENSGGKG00000040549;biotype=protein_coding;gene_id=ENSGGKG00000040549;logic_name=ensembl;version=1	3347402	2041	0.258614	3349443	YES
Inga-klugii_PE_Inga-bourgonii_PE_Inga-tenuicalyx_PE_fdm_outlier_positive_genes.txt	Inga-bourgonii_PE	Inga-tenuicalyx_PE	12	16560397	16563693	ID=gene:ENSGGKG00000012534;Name=TANGO2;biotype=protein_coding;description=transport and golgi organization 2 homolog [Ensembl NN prediction with score 76.41%25];gene_id=ENSGGKG00000012534;logic_name=ensembl;version=1	16562045	887	0.258266	16562932	YES
Inga-klugii_PE_Inga-bourgonii_PE_Inga-tenuicalyx_PE_fdm_outlier_positive_genes.txt	Inga-bourgonii_PE	Inga-tenuicalyx_PE	10	32366435	32369146	ID=gene:ENSGGKG00000005189;biotype=protein_coding;gene_id=ENSGGKG00000005189;logic_name=ensembl;version=1	3.23678e+07	947	0.257669	3.23668e+07	YES
Inga-umbellifera_PE_Inga-umbratica_PE_Inga-porcata_PE_fdm_outlier_positive_genes.txt	Inga-umbratica_PE	Inga-porcata_PE	2	78472773	78476766	ID=gene:ENSGGKG00000013929;biotype=protein_coding;gene_id=ENSGGKG00000013929;logic_name=ensembl;version=1	7.84748e+07	1850	0.257591	7.84766e+07	YES
Inga-umbellifera_PE_Inga-umbratica_PE_Inga-porcata_PE_fdm_outlier_positive_genes.txt	Inga-umbratica_PE	Inga-porcata_PE	7	51560011	51562706	ID=gene:ENSGGKG00000036312;biotype=protein_coding;gene_id=ENSGGKG00000036312;logic_name=ensembl;version=1	5.15614e+07	687.5	0.257315	51560671	YES
Inga-klugii_PE_Inga-bourgonii_PE_Inga-tenuicalyx_PE_fdm_outlier_positive_genes.txt	Inga-bourgonii_PE	Inga-tenuicalyx_PE	9	16204054	16207930	ID=gene:ENSGGKG00000041524;biotype=protein_coding;gene_id=ENSGGKG00000041524;logic_name=ensembl;version=1	16205992	963.5	0.257147	1.6207e+07	YES
Inga-umbellifera_PE_Inga-umbratica_PE_Inga-porcata_PE_fdm_outlier_positive_genes.txt	Inga-umbratica_PE	Inga-porcata_PE	7	72663390	72666592	ID=gene:ENSGGKG00000033808;Name=KIFAP3;biotype=protein_coding;description=kinesin associated protein 3 [Ensembl NN prediction with score 97.58%25];gene_id=ENSGGKG00000033808;logic_name=ensembl;version=1	72664991	284.5	0.256628	7.26647e+07	YES
Inga-umbellifera_PE_Inga-umbratica_PE_Inga-porcata_PE_fdm_outlier_positive_genes.txt	Inga-umbratica_PE	Inga-porcata_PE	7	27434186	27439471	ID=gene:ENSGGKG00000033978;biotype=protein_coding;gene_id=ENSGGKG00000033978;logic_name=ensembl;version=1	2.74368e+07	2164.5	0.256584	27434664	YES
Inga-umbellifera_PE_Inga-umbratica_PE_Inga-porcata_PE_fdm_outlier_positive_genes.txt	Inga-umbratica_PE	Inga-porcata_PE	2	34636576	34645026	ID=gene:ENSGGKG00000015817;biotype=protein_coding;gene_id=ENSGGKG00000015817;logic_name=ensembl;version=1	34640801	544	0.255592	34640257	YES
Inga-umbellifera_PE_Inga-umbratica_PE_Inga-porcata_PE_fdm_outlier_positive_genes.txt	Inga-umbratica_PE	Inga-porcata_PE	2	57902910	57910978	ID=gene:ENSGGKG00000017925;Name=THOC7;biotype=protein_coding;description=THO complex 7 [Ensembl NN prediction with score 96.23%25];gene_id=ENSGGKG00000017925;logic_name=ensembl;version=1	57906944	703.5	0.255085	5.79062e+07	YES
Inga-umbellifera_PE_Inga-umbratica_PE_Inga-porcata_PE_fdm_outlier_positive_genes.txt	Inga-umbratica_PE	Inga-porcata_PE	11	13067791	13074984	ID=gene:ENSGGKG00000008038;biotype=protein_coding;gene_id=ENSGGKG00000008038;logic_name=ensembl;version=1	1.30714e+07	912.5	0.254962	13072300	YES
Inga-umbellifera_PE_Inga-umbratica_PE_Inga-porcata_PE_fdm_outlier_positive_genes.txt	Inga-umbratica_PE	Inga-porcata_PE	11	5365363	5367537	ID=gene:ENSGGKG00000005772;biotype=protein_coding;gene_id=ENSGGKG00000005772;logic_name=ensembl;version=1	5366450	550.5	0.254304	5.367e+06	YES
Inga-klugii_PE_Inga-bourgonii_PE_Inga-tenuicalyx_PE_fdm_outlier_positive_genes.txt	Inga-bourgonii_PE	Inga-tenuicalyx_PE	4	9144069	9160942	ID=gene:ENSGGKG00000023104;Name=ATP10A;biotype=protein_coding;description=ATPase phospholipid transporting 10A (putative) [Ensembl NN prediction with score 97.21%25];gene_id=ENSGGKG00000023104;logic_name=ensembl;version=1	9.15251e+06	4288.5	0.254082	9148217	YES
Inga-klugii_PE_Inga-bourgonii_PE_Inga-tenuicalyx_PE_fdm_outlier_positive_genes.txt	Inga-bourgonii_PE	Inga-tenuicalyx_PE	5	63726865	63730318	ID=gene:ENSGGKG00000027082;biotype=protein_coding;gene_id=ENSGGKG00000027082;logic_name=ensembl;version=1	6.37286e+07	700.5	0.254044	63729292	YES
Inga-klugii_PE_Inga-bourgonii_PE_Inga-tenuicalyx_PE_fdm_outlier_positive_genes.txt	Inga-bourgonii_PE	Inga-tenuicalyx_PE	5	73277284	73282975	ID=gene:ENSGGKG00000028730;Name=psma6a;biotype=protein_coding;description=proteasome 20S subunit alpha 6a [Ensembl NN prediction with score 83.96%25];gene_id=ENSGGKG00000028730;logic_name=ensembl;version=1	7.32801e+07	1584	0.254039	7.32817e+07	YES
Inga-umbellifera_PE_Inga-umbratica_PE_Inga-porcata_PE_fdm_outlier_positive_genes.txt	Inga-umbratica_PE	Inga-porcata_PE	1	64681995	64693080	ID=gene:ENSGGKG00000000164;Name=ABCB4;biotype=protein_coding;description=ATP binding cassette subfamily B member 4 [Ensembl NN prediction with score 95.69%25];gene_id=ENSGGKG00000000164;logic_name=ensembl;version=1	6.46875e+07	3867	0.253845	6.46914e+07	YES
Inga-umbellifera_PE_Inga-umbratica_PE_Inga-porcata_PE_fdm_outlier_positive_genes.txt	Inga-umbratica_PE	Inga-porcata_PE	1	34356351	34360938	ID=gene:ENSGGKG00000001823;biotype=protein_coding;gene_id=ENSGGKG00000001823;logic_name=ensembl;version=1	3.43586e+07	59.5	0.253719	34358704	YES
Inga-klugii_PE_Inga-bourgonii_PE_Inga-tenuicalyx_PE_fdm_outlier_positive_genes.txt	Inga-bourgonii_PE	Inga-tenuicalyx_PE	9	57556141	57561038	ID=gene:ENSGGKG00000042265;biotype=protein_coding;gene_id=ENSGGKG00000042265;logic_name=ensembl;version=1	5.75586e+07	850	0.253706	5.75577e+07	YES
Inga-umbellifera_PE_Inga-umbratica_PE_Inga-porcata_PE_fdm_outlier_positive_genes.txt	Inga-umbratica_PE	Inga-porcata_PE	1	63945608	63949402	ID=gene:ENSGGKG00000001833;Name=TLR8;biotype=protein_coding;description=toll like receptor 8 [Ensembl NN prediction with score 74.01%25];gene_id=ENSGGKG00000001833;logic_name=ensembl;version=1	63947505	244.5	0.253594	6.39473e+07	YES
Inga-klugii_PE_Inga-bourgonii_PE_Inga-tenuicalyx_PE_fdm_outlier_positive_genes.txt	Inga-bourgonii_PE	Inga-tenuicalyx_PE	5	71852922	71857007	ID=gene:ENSGGKG00000027280;Name=POU2F3;biotype=protein_coding;description=POU class 2 homeobox 3 [Ensembl NN prediction with score 99.3%25];gene_id=ENSGGKG00000027280;logic_name=ensembl;version=1	7.1855e+07	842	0.253541	7.18541e+07	YES
Inga-umbellifera_PE_Inga-umbratica_PE_Inga-porcata_PE_fdm_outlier_positive_genes.txt	Inga-umbratica_PE	Inga-porcata_PE	1	22872237	22878727	ID=gene:ENSGGKG00000002744;biotype=protein_coding;gene_id=ENSGGKG00000002744;logic_name=ensembl;version=1	22875482	761	0.253057	22874721	YES
Inga-umbellifera_PE_Inga-umbratica_PE_Inga-porcata_PE_fdm_outlier_positive_genes.txt	Inga-umbratica_PE	Inga-porcata_PE	1	9369413	9375347	ID=gene:ENSGGKG00000003781;Name=TLR8;biotype=protein_coding;description=toll like receptor 8 [Ensembl NN prediction with score 91.86%25];gene_id=ENSGGKG00000003781;logic_name=ensembl;version=1	9372380	1031	0.253042	9371349	YES
Inga-umbellifera_PE_Inga-umbratica_PE_Inga-porcata_PE_fdm_outlier_positive_genes.txt	Inga-umbratica_PE	Inga-porcata_PE	1	15648087	15657165	ID=gene:ENSGGKG00000000301;Name=ZDBF2;biotype=protein_coding;description=zinc finger DBF-type containing 2 [Ensembl NN prediction with score 83.35%25];gene_id=ENSGGKG00000000301;logic_name=ensembl;version=1	15652626	24.5	0.252985	1.56526e+07	YES
Inga-klugii_PE_Inga-bourgonii_PE_Inga-tenuicalyx_PE_fdm_outlier_positive_genes.txt	Inga-bourgonii_PE	Inga-tenuicalyx_PE	1	63244432	63256292	ID=gene:ENSGGKG00000003151;Name=RARS1;biotype=protein_coding;description=arginyl-tRNA synthetase 1 [Ensembl NN prediction with score 97.44%25];gene_id=ENSGGKG00000003151;logic_name=ensembl;version=1	63250362	3182	0.25237	63253544	YES
Inga-umbellifera_PE_Inga-umbratica_PE_Inga-porcata_PE_fdm_outlier_positive_genes.txt	Inga-umbratica_PE	Inga-porcata_PE	7	33676842	33683936	ID=gene:ENSGGKG00000036781;biotype=protein_coding;gene_id=ENSGGKG00000036781;logic_name=ensembl;version=1	33680389	1753	0.252243	33682142	YES
Inga-klugii_PE_Inga-bourgonii_PE_Inga-tenuicalyx_PE_fdm_outlier_positive_genes.txt	Inga-bourgonii_PE	Inga-tenuicalyx_PE	8	61573529	61576890	ID=gene:ENSGGKG00000036615;biotype=protein_coding;gene_id=ENSGGKG00000036615;logic_name=ensembl;version=1	6.15752e+07	506	0.251836	6.15747e+07	YES
Inga-klugii_PE_Inga-bourgonii_PE_Inga-tenuicalyx_PE_fdm_outlier_positive_genes.txt	Inga-bourgonii_PE	Inga-tenuicalyx_PE	13	18481968	18489287	ID=gene:ENSGGKG00000014399;biotype=protein_coding;gene_id=ENSGGKG00000014399;logic_name=ensembl;version=1	1.84856e+07	3171.5	0.25177	18488799	YES
Inga-umbellifera_PE_Inga-umbratica_PE_Inga-porcata_PE_fdm_outlier_positive_genes.txt	Inga-umbratica_PE	Inga-porcata_PE	10	58613640	58619441	ID=gene:ENSGGKG00000007545;biotype=protein_coding;gene_id=ENSGGKG00000007545;logic_name=ensembl;version=1	5.86165e+07	1997.5	0.251742	58614543	YES
Inga-umbellifera_PE_Inga-umbratica_PE_Inga-porcata_PE_fdm_outlier_positive_genes.txt	Inga-umbratica_PE	Inga-porcata_PE	4	21389138	21392522	ID=gene:ENSGGKG00000022786;Name=GALNT5;biotype=protein_coding;description=polypeptide N-acetylgalactosaminyltransferase 5 [Ensembl NN prediction with score 74.07%25];gene_id=ENSGGKG00000022786;logic_name=ensembl;version=1	21390830	1597	0.251519	21392427	YES
Inga-klugii_PE_Inga-bourgonii_PE_Inga-tenuicalyx_PE_fdm_outlier_positive_genes.txt	Inga-bourgonii_PE	Inga-tenuicalyx_PE	11	55664431	55672646	ID=gene:ENSGGKG00000009648;Name=PGM1;biotype=protein_coding;description=phosphoglucomutase 1 [Ensembl NN prediction with score 93.13%25];gene_id=ENSGGKG00000009648;logic_name=ensembl;version=1	5.56685e+07	962.5	0.251472	55669501	YES
Inga-klugii_PE_Inga-bourgonii_PE_Inga-tenuicalyx_PE_fdm_outlier_positive_genes.txt	Inga-bourgonii_PE	Inga-tenuicalyx_PE	9	8155171	8165177	ID=gene:ENSGGKG00000042219;Name=wdr78;biotype=protein_coding;description=WD repeat domain 78 [Ensembl NN prediction with score 81.46%25];gene_id=ENSGGKG00000042219;logic_name=ensembl;version=1	8160174	2858.5	0.251168	8.15732e+06	YES
Inga-umbellifera_PE_Inga-umbratica_PE_Inga-porcata_PE_fdm_outlier_positive_genes.txt	Inga-umbratica_PE	Inga-porcata_PE	1	79251963	79255789	ID=gene:ENSGGKG00000003850;biotype=protein_coding;gene_id=ENSGGKG00000003850;logic_name=ensembl;version=1	79253876	200	0.251112	79254076	YES
Inga-klugii_PE_Inga-bourgonii_PE_Inga-tenuicalyx_PE_fdm_outlier_positive_genes.txt	Inga-bourgonii_PE	Inga-tenuicalyx_PE	5	67361723	67364133	ID=gene:ENSGGKG00000024517;biotype=protein_coding;gene_id=ENSGGKG00000024517;logic_name=ensembl;version=1	67362928	555.5	0.250761	6.73635e+07	YES
Inga-klugii_PE_Inga-bourgonii_PE_Inga-tenuicalyx_PE_fdm_outlier_positive_genes.txt	Inga-bourgonii_PE	Inga-tenuicalyx_PE	2	33690504	33694132	ID=gene:ENSGGKG00000017542;biotype=protein_coding;gene_id=ENSGGKG00000017542;logic_name=ensembl;version=1	33692318	278.5	0.25074	3.3692e+07	YES
Inga-klugii_PE_Inga-bourgonii_PE_Inga-tenuicalyx_PE_fdm_outlier_positive_genes.txt	Inga-bourgonii_PE	Inga-tenuicalyx_PE	7	66056869	66058033	ID=gene:ENSGGKG00000035193;biotype=protein_coding;gene_id=ENSGGKG00000035193;logic_name=ensembl;version=1	66057451	230	0.250673	66057221	YES
Inga-umbellifera_PE_Inga-umbratica_PE_Inga-porcata_PE_fdm_outlier_positive_genes.txt	Inga-umbratica_PE	Inga-porcata_PE	10	11775353	11783528	ID=gene:ENSGGKG00000006101;biotype=protein_coding;gene_id=ENSGGKG00000006101;logic_name=ensembl;version=1	1.17794e+07	1615	0.250531	1.17811e+07	YES
Inga-umbellifera_PE_Inga-umbratica_PE_Inga-porcata_PE_fdm_outlier_positive_genes.txt	Inga-umbratica_PE	Inga-porcata_PE	1	64681995	64693080	ID=gene:ENSGGKG00000000164;Name=ABCB4;biotype=protein_coding;description=ATP binding cassette subfamily B member 4 [Ensembl NN prediction with score 95.69%25];gene_id=ENSGGKG00000000164;logic_name=ensembl;version=1	6.46875e+07	4028.5	0.2504	64683509	YES
Inga-umbellifera_PE_Inga-umbratica_PE_Inga-porcata_PE_fdm_outlier_positive_genes.txt	Inga-umbratica_PE	Inga-porcata_PE	7	29202450	29213674	ID=gene:ENSGGKG00000036623;biotype=protein_coding;gene_id=ENSGGKG00000036623;logic_name=ensembl;version=1	29208062	697.5	0.249963	2.92088e+07	YES
Inga-klugii_PE_Inga-bourgonii_PE_Inga-tenuicalyx_PE_fdm_outlier_positive_genes.txt	Inga-bourgonii_PE	Inga-tenuicalyx_PE	5	55684459	55686999	ID=gene:ENSGGKG00000029709;biotype=protein_coding;gene_id=ENSGGKG00000029709;logic_name=ensembl;version=1	55685729	682	0.249943	55686411	YES
Inga-umbellifera_PE_Inga-umbratica_PE_Inga-porcata_PE_fdm_outlier_positive_genes.txt	Inga-umbratica_PE	Inga-porcata_PE	2	57902910	57910978	ID=gene:ENSGGKG00000017925;Name=THOC7;biotype=protein_coding;description=THO complex 7 [Ensembl NN prediction with score 96.23%25];gene_id=ENSGGKG00000017925;logic_name=ensembl;version=1	57906944	3441	0.249399	57903503	YES
Inga-klugii_PE_Inga-bourgonii_PE_Inga-tenuicalyx_PE_fdm_outlier_positive_genes.txt	Inga-bourgonii_PE	Inga-tenuicalyx_PE	8	11316614	11323163	ID=gene:ENSGGKG00000037075;Name=PLRG1;biotype=protein_coding;description=pleiotropic regulator 1 [Ensembl NN prediction with score 98.23%25];gene_id=ENSGGKG00000037075;logic_name=ensembl;version=1	1.13199e+07	1995	0.249262	1.13219e+07	YES
Inga-umbellifera_PE_Inga-umbratica_PE_Inga-porcata_PE_fdm_outlier_positive_genes.txt	Inga-umbratica_PE	Inga-porcata_PE	9	12646110	12649794	ID=gene:ENSGGKG00000040129;biotype=protein_coding;gene_id=ENSGGKG00000040129;logic_name=ensembl;version=1	12647952	808.5	0.249058	1.26488e+07	YES
Inga-klugii_PE_Inga-bourgonii_PE_Inga-tenuicalyx_PE_fdm_outlier_positive_genes.txt	Inga-bourgonii_PE	Inga-tenuicalyx_PE	10	57674851	57685816	ID=gene:ENSGGKG00000008453;biotype=protein_coding;gene_id=ENSGGKG00000008453;logic_name=ensembl;version=1	5.76803e+07	2433	0.249026	5.76779e+07	YES
Inga-umbellifera_PE_Inga-umbratica_PE_Inga-porcata_PE_fdm_outlier_positive_genes.txt	Inga-umbratica_PE	Inga-porcata_PE	9	49945552	49950373	ID=gene:ENSGGKG00000040617;biotype=protein_coding;gene_id=ENSGGKG00000040617;logic_name=ensembl;version=1	4.9948e+07	837	0.248834	4.99471e+07	YES
Inga-klugii_PE_Inga-bourgonii_PE_Inga-tenuicalyx_PE_fdm_outlier_positive_genes.txt	Inga-bourgonii_PE	Inga-tenuicalyx_PE	12	23679467	23683694	ID=gene:ENSGGKG00000012585;Name=CPS1;biotype=protein_coding;description=carbamoyl-phosphate synthase 1 [Ensembl NN prediction with score 99.96%25];gene_id=ENSGGKG00000012585;logic_name=ensembl;version=1	2.36816e+07	1909	0.248406	2.36797e+07	YES
Inga-klugii_PE_Inga-bourgonii_PE_Inga-tenuicalyx_PE_fdm_outlier_positive_genes.txt	Inga-bourgonii_PE	Inga-tenuicalyx_PE	7	65205483	65207477	ID=gene:ENSGGKG00000037652;biotype=protein_coding;gene_id=ENSGGKG00000037652;logic_name=ensembl;version=1	65206480	207.5	0.248336	6.52067e+07	YES
Inga-umbellifera_PE_Inga-umbratica_PE_Inga-porcata_PE_fdm_outlier_positive_genes.txt	Inga-umbratica_PE	Inga-porcata_PE	12	34557703	34574113	ID=gene:ENSGGKG00000013468;Name=PSMD2;biotype=protein_coding;description=proteasome 26S subunit ubiquitin receptor%2C non-ATPase 2 [Ensembl NN prediction with score 71.3%25];gene_id=ENSGGKG00000013468;logic_name=ensembl;version=1	34565908	337	0.248232	34565571	YES
Inga-klugii_PE_Inga-bourgonii_PE_Inga-tenuicalyx_PE_fdm_outlier_positive_genes.txt	Inga-bourgonii_PE	Inga-tenuicalyx_PE	7	56398853	56401234	ID=gene:ENSGGKG00000031782;biotype=protein_coding;gene_id=ENSGGKG00000031782;logic_name=ensembl;version=1	5.64e+07	465	0.248071	5.63996e+07	YES
Inga-umbellifera_PE_Inga-umbratica_PE_Inga-porcata_PE_fdm_outlier_positive_genes.txt	Inga-umbratica_PE	Inga-porcata_PE	4	17921186	17925109	ID=gene:ENSGGKG00000026076;biotype=protein_coding;gene_id=ENSGGKG00000026076;logic_name=ensembl;version=1	1.79231e+07	223.5	0.248006	17923371	YES
Inga-klugii_PE_Inga-bourgonii_PE_Inga-tenuicalyx_PE_fdm_outlier_positive_genes.txt	Inga-bourgonii_PE	Inga-tenuicalyx_PE	7	34260727	34266478	ID=gene:ENSGGKG00000034124;biotype=protein_coding;gene_id=ENSGGKG00000034124;logic_name=ensembl;version=1	3.42636e+07	1886.5	0.247703	34265489	YES
Inga-umbellifera_PE_Inga-umbratica_PE_Inga-porcata_PE_fdm_outlier_positive_genes.txt	Inga-umbratica_PE	Inga-porcata_PE	4	21413691	21417381	ID=gene:ENSGGKG00000022633;biotype=protein_coding;gene_id=ENSGGKG00000022633;logic_name=ensembl;version=1	21415536	1785	0.247505	21413751	YES
Inga-umbellifera_PE_Inga-umbratica_PE_Inga-porcata_PE_fdm_outlier_positive_genes.txt	Inga-umbratica_PE	Inga-porcata_PE	10	12919599	12923024	ID=gene:ENSGGKG00000005043;biotype=protein_coding;gene_id=ENSGGKG00000005043;logic_name=ensembl;version=1	1.29213e+07	965.5	0.247424	12922277	YES
Inga-klugii_PE_Inga-bourgonii_PE_Inga-tenuicalyx_PE_fdm_outlier_positive_genes.txt	Inga-bourgonii_PE	Inga-tenuicalyx_PE	3	13070798	13072417	ID=gene:ENSGGKG00000020805;biotype=protein_coding;gene_id=ENSGGKG00000020805;logic_name=ensembl;version=1	1.30716e+07	244.5	0.247177	13071363	YES
Inga-klugii_PE_Inga-bourgonii_PE_Inga-tenuicalyx_PE_fdm_outlier_positive_genes.txt	Inga-bourgonii_PE	Inga-tenuicalyx_PE	2	3301954	3311140	ID=gene:ENSGGKG00000014245;biotype=protein_coding;gene_id=ENSGGKG00000014245;logic_name=ensembl;version=1	3306547	2253	0.247032	3304294	YES
Inga-umbellifera_PE_Inga-umbratica_PE_Inga-porcata_PE_fdm_outlier_positive_genes.txt	Inga-umbratica_PE	Inga-porcata_PE	3	1167140	1172227	ID=gene:ENSGGKG00000020471;biotype=protein_coding;gene_id=ENSGGKG00000020471;logic_name=ensembl;version=1	1.16968e+06	1656	0.246303	1.17134e+06	YES
Inga-umbellifera_PE_Inga-umbratica_PE_Inga-porcata_PE_fdm_outlier_positive_genes.txt	Inga-umbratica_PE	Inga-porcata_PE	1	12422792	12427108	ID=gene:ENSGGKG00000002105;Name=MRPL1;biotype=protein_coding;description=mitochondrial ribosomal protein L1 [Ensembl NN prediction with score 88.28%25];gene_id=ENSGGKG00000002105;logic_name=ensembl;version=1	12424950	6.5	0.24625	1.2425e+07	YES
Inga-klugii_PE_Inga-bourgonii_PE_Inga-tenuicalyx_PE_fdm_outlier_positive_genes.txt	Inga-bourgonii_PE	Inga-tenuicalyx_PE	10	11455713	11472745	ID=gene:ENSGGKG00000005487;biotype=protein_coding;gene_id=ENSGGKG00000005487;logic_name=ensembl;version=1	11464229	7340.5	0.246171	1.14569e+07	YES
Inga-umbellifera_PE_Inga-umbratica_PE_Inga-porcata_PE_fdm_outlier_positive_genes.txt	Inga-umbratica_PE	Inga-porcata_PE	6	65113488	65139884	ID=gene:ENSGGKG00000030242;Name=ACACA;biotype=protein_coding;description=acetyl-CoA carboxylase alpha [Ensembl NN prediction with score 96.85%25];gene_id=ENSGGKG00000030242;logic_name=ensembl;version=1	65126686	9718.5	0.245968	6.51364e+07	YES
Inga-klugii_PE_Inga-bourgonii_PE_Inga-tenuicalyx_PE_fdm_outlier_positive_genes.txt	Inga-bourgonii_PE	Inga-tenuicalyx_PE	9	59297779	59307139	ID=gene:ENSGGKG00000042030;biotype=protein_coding;gene_id=ENSGGKG00000042030;logic_name=ensembl;version=1	59302459	1553	0.245445	59304012	YES
Inga-umbellifera_PE_Inga-umbratica_PE_Inga-porcata_PE_fdm_outlier_positive_genes.txt	Inga-umbratica_PE	Inga-porcata_PE	8	9454245	9460327	ID=gene:ENSGGKG00000039759;Name=alg10;biotype=protein_coding;description=ALG10 alpha-1%2C2-glucosyltransferase [Ensembl NN prediction with score 97.4%25];gene_id=ENSGGKG00000039759;logic_name=ensembl;version=1	9457286	1927.5	0.244769	9.45921e+06	YES
Inga-umbellifera_PE_Inga-umbratica_PE_Inga-porcata_PE_fdm_outlier_positive_genes.txt	Inga-umbratica_PE	Inga-porcata_PE	9	19651576	19664416	ID=gene:ENSGGKG00000039243;biotype=protein_coding;gene_id=ENSGGKG00000039243;logic_name=ensembl;version=1	19657996	874	0.244566	19657122	YES
Inga-umbellifera_PE_Inga-umbratica_PE_Inga-porcata_PE_fdm_outlier_positive_genes.txt	Inga-umbratica_PE	Inga-porcata_PE	7	57663043	57684284	ID=gene:ENSGGKG00000036180;biotype=protein_coding;gene_id=ENSGGKG00000036180;logic_name=ensembl;version=1	5.76737e+07	5659	0.243896	5.7668e+07	YES
Inga-umbellifera_PE_Inga-umbratica_PE_Inga-porcata_PE_fdm_outlier_positive_genes.txt	Inga-umbratica_PE	Inga-porcata_PE	4	13134500	13137801	ID=gene:ENSGGKG00000025988;biotype=protein_coding;gene_id=ENSGGKG00000025988;logic_name=ensembl;version=1	1.31362e+07	34	0.243534	1.31362e+07	YES
Inga-umbellifera_PE_Inga-umbratica_PE_Inga-porcata_PE_fdm_outlier_positive_genes.txt	Inga-umbratica_PE	Inga-porcata_PE	2	1282314	1287886	ID=gene:ENSGGKG00000015105;Name=COPA;biotype=protein_coding;description=COPI coat complex subunit alpha [Ensembl NN prediction with score 100%25];gene_id=ENSGGKG00000015105;logic_name=ensembl;version=1	1285100	1715.5	0.243246	1.28682e+06	YES
Inga-umbellifera_PE_Inga-umbratica_PE_Inga-porcata_PE_fdm_outlier_positive_genes.txt	Inga-umbratica_PE	Inga-porcata_PE	12	9256453	9273246	ID=gene:ENSGGKG00000009353;biotype=protein_coding;gene_id=ENSGGKG00000009353;logic_name=ensembl;version=1	9.26485e+06	2635.5	0.242394	9267485	YES
Inga-umbellifera_PE_Inga-umbratica_PE_Inga-porcata_PE_fdm_outlier_positive_genes.txt	Inga-umbratica_PE	Inga-porcata_PE	8	65144057	65147863	ID=gene:ENSGGKG00000037883;biotype=protein_coding;gene_id=ENSGGKG00000037883;logic_name=ensembl;version=1	65145960	1000.5	0.241488	6.5145e+07	YES
Inga-umbellifera_PE_Inga-umbratica_PE_Inga-porcata_PE_fdm_outlier_positive_genes.txt	Inga-umbratica_PE	Inga-porcata_PE	7	32737803	32758135	ID=gene:ENSGGKG00000033705;biotype=protein_coding;gene_id=ENSGGKG00000033705;logic_name=ensembl;version=1	32747969	4197.5	0.24063	3.27522e+07	YES
Inga-umbellifera_PE_Inga-umbratica_PE_Inga-porcata_PE_fdm_outlier_positive_genes.txt	Inga-umbratica_PE	Inga-porcata_PE	10	32378278	32384691	ID=gene:ENSGGKG00000005467;biotype=protein_coding;gene_id=ENSGGKG00000005467;logic_name=ensembl;version=1	3.23815e+07	889	0.240136	3.23806e+07	YES
Inga-umbellifera_PE_Inga-umbratica_PE_Inga-porcata_PE_fdm_outlier_positive_genes.txt	Inga-umbratica_PE	Inga-porcata_PE	7	41213809	41217312	ID=gene:ENSGGKG00000034184;biotype=protein_coding;gene_id=ENSGGKG00000034184;logic_name=ensembl;version=1	4.12156e+07	1049	0.239536	4.12166e+07	YES
Inga-umbellifera_PE_Inga-umbratica_PE_Inga-porcata_PE_fdm_outlier_positive_genes.txt	Inga-umbratica_PE	Inga-porcata_PE	1	40859940	40861789	ID=gene:ENSGGKG00000001960;Name=fosab;biotype=protein_coding;description=v-fos FBJ murine osteosarcoma viral oncogene homolog Ab [Ensembl NN prediction with score 83.67%25];gene_id=ENSGGKG00000001960;logic_name=ensembl;version=1	4.08609e+07	750.5	0.239449	40860114	YES
Inga-umbellifera_PE_Inga-umbratica_PE_Inga-porcata_PE_fdm_outlier_positive_genes.txt	Inga-umbratica_PE	Inga-porcata_PE	7	34186009	34190289	ID=gene:ENSGGKG00000034676;biotype=protein_coding;gene_id=ENSGGKG00000034676;logic_name=ensembl;version=1	34188149	1540.5	0.239001	3.41897e+07	YES
Inga-umbellifera_PE_Inga-umbratica_PE_Inga-porcata_PE_fdm_outlier_positive_genes.txt	Inga-umbratica_PE	Inga-porcata_PE	7	51720880	51723384	ID=gene:ENSGGKG00000035952;biotype=protein_coding;gene_id=ENSGGKG00000035952;logic_name=ensembl;version=1	51722132	561.5	0.238033	5.17227e+07	YES
Inga-umbellifera_PE_Inga-umbratica_PE_Inga-porcata_PE_fdm_outlier_positive_genes.txt	Inga-umbratica_PE	Inga-porcata_PE	7	48511434	48523224	ID=gene:ENSGGKG00000032633;Name=SLC6A2;biotype=protein_coding;description=solute carrier family 6 member 2 [Ensembl NN prediction with score 80.63%25];gene_id=ENSGGKG00000032633;logic_name=ensembl;version=1	48517329	3131	0.237661	48520460	YES
Inga-umbellifera_PE_Inga-umbratica_PE_Inga-porcata_PE_fdm_outlier_positive_genes.txt	Inga-umbratica_PE	Inga-porcata_PE	10	42978046	42983599	ID=gene:ENSGGKG00000006058;Name=SLC4A11;biotype=protein_coding;description=solute carrier family 4 member 11 [Ensembl NN prediction with score 84.38%25];gene_id=ENSGGKG00000006058;logic_name=ensembl;version=1	4.29808e+07	745.5	0.237389	42980077	YES
Inga-umbellifera_PE_Inga-umbratica_PE_Inga-porcata_PE_fdm_outlier_positive_genes.txt	Inga-umbratica_PE	Inga-porcata_PE	5	73322226	73325181	ID=gene:ENSGGKG00000027376;Name=CLIC4;biotype=protein_coding;description=chloride intracellular channel 4 [Ensembl NN prediction with score 75.07%25];gene_id=ENSGGKG00000027376;logic_name=ensembl;version=1	7.33237e+07	1393	0.236389	7.33223e+07	YES
Inga-umbellifera_PE_Inga-umbratica_PE_Inga-porcata_PE_fdm_outlier_positive_genes.txt	Inga-umbratica_PE	Inga-porcata_PE	1	19238567	19248212	ID=gene:ENSGGKG00000004491;biotype=protein_coding;gene_id=ENSGGKG00000004491;logic_name=ensembl;version=1	1.92434e+07	416.5	0.236229	19243806	YES
Inga-umbellifera_PE_Inga-umbratica_PE_Inga-porcata_PE_fdm_outlier_positive_genes.txt	Inga-umbratica_PE	Inga-porcata_PE	10	949033	965527	ID=gene:ENSGGKG00000006206;biotype=protein_coding;gene_id=ENSGGKG00000006206;logic_name=ensembl;version=1	957280	2111	0.236202	955169	YES
Inga-umbellifera_PE_Inga-umbratica_PE_Inga-porcata_PE_fdm_outlier_positive_genes.txt	Inga-umbratica_PE	Inga-porcata_PE	3	68370867	68376462	ID=gene:ENSGGKG00000021979;biotype=protein_coding;gene_id=ENSGGKG00000021979;logic_name=ensembl;version=1	6.83737e+07	1658.5	0.236063	68375323	YES
Inga-umbellifera_PE_Inga-umbratica_PE_Inga-porcata_PE_fdm_outlier_positive_genes.txt	Inga-umbratica_PE	Inga-porcata_PE	10	52449972	52455178	ID=gene:ENSGGKG00000007343;biotype=protein_coding;gene_id=ENSGGKG00000007343;logic_name=ensembl;version=1	52452575	2121.5	0.23606	5.24505e+07	YES
Inga-umbellifera_PE_Inga-umbratica_PE_Inga-porcata_PE_fdm_outlier_positive_genes.txt	Inga-umbratica_PE	Inga-porcata_PE	3	22238175	22254487	ID=gene:ENSGGKG00000021920;biotype=protein_coding;gene_id=ENSGGKG00000021920;logic_name=ensembl;version=1	22246331	4550	0.235679	22250881	YES
Inga-umbellifera_PE_Inga-umbratica_PE_Inga-porcata_PE_fdm_outlier_positive_genes.txt	Inga-umbratica_PE	Inga-porcata_PE	3	82538665	82557351	ID=gene:ENSGGKG00000018914;biotype=protein_coding;gene_id=ENSGGKG00000018914;logic_name=ensembl;version=1	82548008	6028	0.235207	82541980	YES
Inga-umbellifera_PE_Inga-umbratica_PE_Inga-porcata_PE_fdm_outlier_positive_genes.txt	Inga-umbratica_PE	Inga-porcata_PE	8	28560885	28562785	ID=gene:ENSGGKG00000036304;biotype=protein_coding;gene_id=ENSGGKG00000036304;logic_name=ensembl;version=1	28561835	112.5	0.235093	2.85619e+07	YES
Inga-umbellifera_PE_Inga-umbratica_PE_Inga-porcata_PE_fdm_outlier_positive_genes.txt	Inga-umbratica_PE	Inga-porcata_PE	6	32131765	32138178	ID=gene:ENSGGKG00000033200;Name=IL16;biotype=protein_coding;description=interleukin 16 [Ensembl NN prediction with score 94.77%25];gene_id=ENSGGKG00000033200;logic_name=ensembl;version=1	3.2135e+07	298	0.234422	3.21353e+07	YES
Inga-umbellifera_PE_Inga-umbratica_PE_Inga-porcata_PE_fdm_outlier_negative_genes.txt	Inga-umbellifera_PE	Inga-porcata_PE	1	24552142	24563026	ID=gene:ENSGGKG00000002301;Name=METAP2;biotype=protein_coding;description=methionyl aminopeptidase 2 [Ensembl NN prediction with score 99.54%25];gene_id=ENSGGKG00000002301;logic_name=ensembl;version=1	24557584	5400	-0.237116	24552184	YES
Inga-umbellifera_PE_Inga-umbratica_PE_Inga-porcata_PE_fdm_outlier_negative_genes.txt	Inga-umbellifera_PE	Inga-porcata_PE	8	22842364	22845485	ID=gene:ENSGGKG00000039720;Name=rpl22l1;biotype=protein_coding;description=ribosomal protein L22 like 1 [Ensembl NN prediction with score 93.46%25];gene_id=ENSGGKG00000039720;logic_name=ensembl;version=1	2.28439e+07	1212	-0.237703	2.28427e+07	YES
Inga-umbellifera_PE_Inga-umbratica_PE_Inga-porcata_PE_fdm_outlier_negative_genes.txt	Inga-umbellifera_PE	Inga-porcata_PE	9	5717986	5722844	ID=gene:ENSGGKG00000038273;biotype=protein_coding;gene_id=ENSGGKG00000038273;logic_name=ensembl;version=1	5720415	1367	-0.237904	5719048	YES
Inga-umbellifera_PE_Inga-umbratica_PE_Inga-porcata_PE_fdm_outlier_negative_genes.txt	Inga-umbellifera_PE	Inga-porcata_PE	5	52179154	52186848	ID=gene:ENSGGKG00000030742;Name=TRMT10C;biotype=protein_coding;description=tRNA methyltransferase 10C%2C mitochondrial RNase P subunit [Ensembl NN prediction with score 95.26%25];gene_id=ENSGGKG00000030742;logic_name=ensembl;version=1	52183001	1673.5	-0.2385	5.21847e+07	YES
Inga-umbellifera_PE_Inga-umbratica_PE_Inga-porcata_PE_fdm_outlier_negative_genes.txt	Inga-umbellifera_PE	Inga-porcata_PE	9	27982338	28009166	ID=gene:ENSGGKG00000042041;biotype=protein_coding;gene_id=ENSGGKG00000042041;logic_name=ensembl;version=1	27995752	122.5	-0.239454	2.79956e+07	YES
Inga-umbellifera_PE_Inga-umbratica_PE_Inga-porcata_PE_fdm_outlier_negative_genes.txt	Inga-umbellifera_PE	Inga-porcata_PE	1	52117637	52128478	ID=gene:ENSGGKG00000002059;biotype=protein_coding;gene_id=ENSGGKG00000002059;logic_name=ensembl;version=1	5.21231e+07	2488	-0.239748	5.21206e+07	YES
Inga-umbellifera_PE_Inga-umbratica_PE_Inga-porcata_PE_fdm_outlier_negative_genes.txt	Inga-umbellifera_PE	Inga-porcata_PE	4	30963204	30980507	ID=gene:ENSGGKG00000025285;biotype=protein_coding;gene_id=ENSGGKG00000025285;logic_name=ensembl;version=1	3.09719e+07	4216.5	-0.239751	30967639	YES
Inga-umbellifera_PE_Inga-umbratica_PE_Inga-porcata_PE_fdm_outlier_negative_genes.txt	Inga-umbellifera_PE	Inga-porcata_PE	8	57446462	57466701	ID=gene:ENSGGKG00000037390;biotype=protein_coding;gene_id=ENSGGKG00000037390;logic_name=ensembl;version=1	5.74566e+07	3900	-0.239923	5.74605e+07	YES
Inga-umbellifera_PE_Inga-umbratica_PE_Inga-porcata_PE_fdm_outlier_negative_genes.txt	Inga-umbellifera_PE	Inga-porcata_PE	4	30963204	30980507	ID=gene:ENSGGKG00000025285;biotype=protein_coding;gene_id=ENSGGKG00000025285;logic_name=ensembl;version=1	3.09719e+07	4630.5	-0.240052	30976486	YES
Inga-umbellifera_PE_Inga-umbratica_PE_Inga-porcata_PE_fdm_outlier_negative_genes.txt	Inga-umbellifera_PE	Inga-porcata_PE	6	36855455	36875897	ID=gene:ENSGGKG00000030937;biotype=protein_coding;gene_id=ENSGGKG00000030937;logic_name=ensembl;version=1	36865676	958	-0.240222	36866634	YES
Inga-umbellifera_PE_Inga-umbratica_PE_Inga-porcata_PE_fdm_outlier_negative_genes.txt	Inga-umbellifera_PE	Inga-porcata_PE	9	62679164	62680894	ID=gene:ENSGGKG00000040021;Name=TMEM234;biotype=protein_coding;description=transmembrane protein 234 [Ensembl NN prediction with score 74.55%25];gene_id=ENSGGKG00000040021;logic_name=ensembl;version=1	62680029	118.5	-0.240388	6.26801e+07	YES
Inga-umbellifera_PE_Inga-umbratica_PE_Inga-porcata_PE_fdm_outlier_negative_genes.txt	Inga-umbellifera_PE	Inga-porcata_PE	1	14083481	14087564	ID=gene:ENSGGKG00000002936;biotype=protein_coding;gene_id=ENSGGKG00000002936;logic_name=ensembl;version=1	1.40855e+07	1703	-0.240613	1.40872e+07	YES
Inga-umbellifera_PE_Inga-umbratica_PE_Inga-porcata_PE_fdm_outlier_negative_genes.txt	Inga-umbellifera_PE	Inga-porcata_PE	3	9893474	9895872	ID=gene:ENSGGKG00000020524;Name=TRMT1L;biotype=protein_coding;description=tRNA methyltransferase 1 like [Ensembl NN prediction with score 88.96%25];gene_id=ENSGGKG00000020524;logic_name=ensembl;version=1	9894673	723.5	-0.2409	9.89395e+06	YES
Inga-umbellifera_PE_Inga-umbratica_PE_Inga-porcata_PE_fdm_outlier_negative_genes.txt	Inga-umbellifera_PE	Inga-porcata_PE	9	5681931	5684888	ID=gene:ENSGGKG00000041411;biotype=protein_coding;gene_id=ENSGGKG00000041411;logic_name=ensembl;version=1	5.68341e+06	850.5	-0.241601	5682559	YES
Inga-umbellifera_PE_Inga-umbratica_PE_Inga-porcata_PE_fdm_outlier_negative_genes.txt	Inga-umbellifera_PE	Inga-porcata_PE	6	36855455	36875897	ID=gene:ENSGGKG00000030937;biotype=protein_coding;gene_id=ENSGGKG00000030937;logic_name=ensembl;version=1	36865676	1656.5	-0.242072	3.68673e+07	YES
Inga-umbellifera_PE_Inga-umbratica_PE_Inga-porcata_PE_fdm_outlier_negative_genes.txt	Inga-umbellifera_PE	Inga-porcata_PE	6	65859945	65864689	ID=gene:ENSGGKG00000031966;biotype=protein_coding;gene_id=ENSGGKG00000031966;logic_name=ensembl;version=1	65862317	872	-0.242495	65861445	YES
Inga-umbellifera_PE_Inga-umbratica_PE_Inga-porcata_PE_fdm_outlier_negative_genes.txt	Inga-umbellifera_PE	Inga-porcata_PE	8	15998178	16007146	ID=gene:ENSGGKG00000039299;biotype=protein_coding;gene_id=ENSGGKG00000039299;logic_name=ensembl;version=1	16002662	2324	-0.243588	16004986	YES
Inga-umbellifera_PE_Inga-umbratica_PE_Inga-porcata_PE_fdm_outlier_negative_genes.txt	Inga-umbellifera_PE	Inga-porcata_PE	1	24352286	24361119	ID=gene:ENSGGKG00000000574;biotype=protein_coding;gene_id=ENSGGKG00000000574;logic_name=ensembl;version=1	2.43567e+07	1699	-0.244382	2.4355e+07	YES
Inga-umbellifera_PE_Inga-umbratica_PE_Inga-porcata_PE_fdm_outlier_negative_genes.txt	Inga-umbellifera_PE	Inga-porcata_PE	8	64002015	64008470	ID=gene:ENSGGKG00000039108;biotype=protein_coding;gene_id=ENSGGKG00000039108;logic_name=ensembl;version=1	6.40052e+07	1462.5	-0.244564	64003780	YES
Inga-umbellifera_PE_Inga-umbratica_PE_Inga-porcata_PE_fdm_outlier_negative_genes.txt	Inga-umbellifera_PE	Inga-porcata_PE	3	76547342	76558506	ID=gene:ENSGGKG00000019656;biotype=protein_coding;gene_id=ENSGGKG00000019656;logic_name=ensembl;version=1	76552924	386	-0.244869	76553310	YES
Inga-umbellifera_PE_Inga-umbratica_PE_Inga-porcata_PE_fdm_outlier_negative_genes.txt	Inga-umbellifera_PE	Inga-porcata_PE	6	67001409	67011449	ID=gene:ENSGGKG00000030910;biotype=protein_coding;gene_id=ENSGGKG00000030910;logic_name=ensembl;version=1	67006429	1194	-0.245104	67005235	YES
Inga-umbellifera_PE_Inga-umbratica_PE_Inga-porcata_PE_fdm_outlier_negative_genes.txt	Inga-umbellifera_PE	Inga-porcata_PE	8	12021582	12024980	ID=gene:ENSGGKG00000038539;Name=GAS6;biotype=protein_coding;description=growth arrest specific 6 [Ensembl NN prediction with score 78.81%25];gene_id=ENSGGKG00000038539;logic_name=ensembl;version=1	12023281	1676.5	-0.24647	1.2025e+07	YES
Inga-umbellifera_PE_Inga-umbratica_PE_Inga-porcata_PE_fdm_outlier_negative_genes.txt	Inga-umbellifera_PE	Inga-porcata_PE	12	18401256	18405571	ID=gene:ENSGGKG00000009410;biotype=protein_coding;gene_id=ENSGGKG00000009410;logic_name=ensembl;version=1	1.84034e+07	2090.5	-0.246717	18405504	YES
Inga-umbellifera_PE_Inga-umbratica_PE_Inga-porcata_PE_fdm_outlier_negative_genes.txt	Inga-umbellifera_PE	Inga-porcata_PE	4	12220197	12225526	ID=gene:ENSGGKG00000026956;biotype=protein_coding;gene_id=ENSGGKG00000026956;logic_name=ensembl;version=1	1.22229e+07	573	-0.247266	1.22223e+07	YES
Inga-umbellifera_PE_Inga-umbratica_PE_Inga-porcata_PE_fdm_outlier_negative_genes.txt	Inga-umbellifera_PE	Inga-porcata_PE	9	27982338	28009166	ID=gene:ENSGGKG00000042041;biotype=protein_coding;gene_id=ENSGGKG00000042041;logic_name=ensembl;version=1	27995752	1916	-0.247279	27997668	YES
Inga-umbellifera_PE_Inga-umbratica_PE_Inga-porcata_PE_fdm_outlier_negative_genes.txt	Inga-umbellifera_PE	Inga-porcata_PE	3	32298228	32307177	ID=gene:ENSGGKG00000020047;biotype=protein_coding;gene_id=ENSGGKG00000020047;logic_name=ensembl;version=1	3.23027e+07	1599.5	-0.247531	32304302	YES
Inga-umbellifera_PE_Inga-umbratica_PE_Inga-porcata_PE_fdm_outlier_negative_genes.txt	Inga-umbellifera_PE	Inga-porcata_PE	10	48153504	48169950	ID=gene:ENSGGKG00000006832;biotype=protein_coding;gene_id=ENSGGKG00000006832;logic_name=ensembl;version=1	48161727	699.5	-0.247714	4.8161e+07	YES
Inga-umbellifera_PE_Inga-umbratica_PE_Inga-porcata_PE_fdm_outlier_negative_genes.txt	Inga-umbellifera_PE	Inga-porcata_PE	7	73110862	73115690	ID=gene:ENSGGKG00000034019;Name=ATP2C1;biotype=protein_coding;description=ATPase secretory pathway Ca2+ transporting 1 [Ensembl NN prediction with score 85.77%25];gene_id=ENSGGKG00000034019;logic_name=ensembl;version=1	73113276	1310	-0.248835	73111966	YES
Inga-umbellifera_PE_Inga-umbratica_PE_Inga-porcata_PE_fdm_outlier_negative_genes.txt	Inga-umbellifera_PE	Inga-porcata_PE	2	10403332	10410015	ID=gene:ENSGGKG00000017928;biotype=protein_coding;gene_id=ENSGGKG00000017928;logic_name=ensembl;version=1	1.04067e+07	1267.5	-0.248837	10407941	YES
Inga-umbellifera_PE_Inga-umbratica_PE_Inga-porcata_PE_fdm_outlier_negative_genes.txt	Inga-umbellifera_PE	Inga-porcata_PE	1	18041045	18049019	ID=gene:ENSGGKG00000003135;Name=SMC2;biotype=protein_coding;description=structural maintenance of chromosomes 2 [Ensembl NN prediction with score 100%25];gene_id=ENSGGKG00000003135;logic_name=ensembl;version=1	18045032	1562	-0.248921	18046594	YES
Inga-umbellifera_PE_Inga-umbratica_PE_Inga-porcata_PE_fdm_outlier_negative_genes.txt	Inga-umbellifera_PE	Inga-porcata_PE	8	57446462	57466701	ID=gene:ENSGGKG00000037390;biotype=protein_coding;gene_id=ENSGGKG00000037390;logic_name=ensembl;version=1	5.74566e+07	8986	-0.249142	5.74656e+07	YES
Inga-umbellifera_PE_Inga-umbratica_PE_Inga-porcata_PE_fdm_outlier_negative_genes.txt	Inga-umbellifera_PE	Inga-porcata_PE	1	24552142	24563026	ID=gene:ENSGGKG00000002301;Name=METAP2;biotype=protein_coding;description=methionyl aminopeptidase 2 [Ensembl NN prediction with score 99.54%25];gene_id=ENSGGKG00000002301;logic_name=ensembl;version=1	24557584	2006	-0.249815	24555578	YES
Inga-umbellifera_PE_Inga-umbratica_PE_Inga-porcata_PE_fdm_outlier_negative_genes.txt	Inga-umbellifera_PE	Inga-porcata_PE	5	18463657	18469517	ID=gene:ENSGGKG00000027441;biotype=protein_coding;gene_id=ENSGGKG00000027441;logic_name=ensembl;version=1	18466587	535.5	-0.250797	1.84661e+07	YES
Inga-umbellifera_PE_Inga-umbratica_PE_Inga-porcata_PE_fdm_outlier_negative_genes.txt	Inga-umbellifera_PE	Inga-porcata_PE	10	46126251	46126956	ID=gene:ENSGGKG00000004725;biotype=protein_coding;gene_id=ENSGGKG00000004725;logic_name=ensembl;version=1	4.61266e+07	177.5	-0.251484	46126781	YES
Inga-umbellifera_PE_Inga-umbratica_PE_Inga-porcata_PE_fdm_outlier_negative_genes.txt	Inga-umbellifera_PE	Inga-porcata_PE	6	65669244	65676147	ID=gene:ENSGGKG00000033856;biotype=protein_coding;gene_id=ENSGGKG00000033856;logic_name=ensembl;version=1	6.56727e+07	2264.5	-0.251774	65674960	YES
Inga-umbellifera_PE_Inga-umbratica_PE_Inga-porcata_PE_fdm_outlier_negative_genes.txt	Inga-umbellifera_PE	Inga-porcata_PE	7	9775679	9777548	ID=gene:ENSGGKG00000037322;Name=GABRB3;biotype=protein_coding;description=gamma-aminobutyric acid type A receptor subunit beta3 [Ensembl NN prediction with score 83.18%25];gene_id=ENSGGKG00000037322;logic_name=ensembl;version=1	9.77661e+06	455.5	-0.252793	9777069	YES
Inga-umbellifera_PE_Inga-umbratica_PE_Inga-porcata_PE_fdm_outlier_negative_genes.txt	Inga-umbellifera_PE	Inga-porcata_PE	7	28401906	28440908	ID=gene:ENSGGKG00000036899;biotype=protein_coding;gene_id=ENSGGKG00000036899;logic_name=ensembl;version=1	28421407	6739.5	-0.252816	2.84147e+07	YES
Inga-umbellifera_PE_Inga-umbratica_PE_Inga-porcata_PE_fdm_outlier_negative_genes.txt	Inga-umbellifera_PE	Inga-porcata_PE	9	11828202	11837549	ID=gene:ENSGGKG00000041256;biotype=protein_coding;gene_id=ENSGGKG00000041256;logic_name=ensembl;version=1	1.18329e+07	1610.5	-0.252912	11834486	YES
Inga-umbellifera_PE_Inga-umbratica_PE_Inga-porcata_PE_fdm_outlier_negative_genes.txt	Inga-umbellifera_PE	Inga-porcata_PE	6	51718467	51722866	ID=gene:ENSGGKG00000031753;biotype=protein_coding;gene_id=ENSGGKG00000031753;logic_name=ensembl;version=1	5.17207e+07	1686.5	-0.253462	51718980	YES
Inga-umbellifera_PE_Inga-umbratica_PE_Inga-porcata_PE_fdm_outlier_negative_genes.txt	Inga-umbellifera_PE	Inga-porcata_PE	10	48153504	48169950	ID=gene:ENSGGKG00000006832;biotype=protein_coding;gene_id=ENSGGKG00000006832;logic_name=ensembl;version=1	48161727	3796	-0.253486	48165523	YES
Inga-umbellifera_PE_Inga-umbratica_PE_Inga-porcata_PE_fdm_outlier_negative_genes.txt	Inga-umbellifera_PE	Inga-porcata_PE	8	22907121	22918726	ID=gene:ENSGGKG00000039137;biotype=protein_coding;gene_id=ENSGGKG00000039137;logic_name=ensembl;version=1	2.29129e+07	1526	-0.253928	2.29114e+07	YES
Inga-umbellifera_PE_Inga-umbratica_PE_Inga-porcata_PE_fdm_outlier_negative_genes.txt	Inga-umbellifera_PE	Inga-porcata_PE	5	48622839	48642216	ID=gene:ENSGGKG00000030535;biotype=protein_coding;gene_id=ENSGGKG00000030535;logic_name=ensembl;version=1	4.86325e+07	2784	-0.254022	4.86353e+07	YES
Inga-umbellifera_PE_Inga-umbratica_PE_Inga-porcata_PE_fdm_outlier_negative_genes.txt	Inga-umbellifera_PE	Inga-porcata_PE	12	33069232	33072115	ID=gene:ENSGGKG00000012328;biotype=protein_coding;gene_id=ENSGGKG00000012328;logic_name=ensembl;version=1	3.30707e+07	604.5	-0.254967	33071278	YES
Inga-umbellifera_PE_Inga-umbratica_PE_Inga-porcata_PE_fdm_outlier_negative_genes.txt	Inga-umbellifera_PE	Inga-porcata_PE	1	52117637	52128478	ID=gene:ENSGGKG00000002059;biotype=protein_coding;gene_id=ENSGGKG00000002059;logic_name=ensembl;version=1	5.21231e+07	3035.5	-0.25647	52126093	YES
Inga-umbellifera_PE_Inga-umbratica_PE_Inga-porcata_PE_fdm_outlier_negative_genes.txt	Inga-umbellifera_PE	Inga-porcata_PE	5	48607832	48622897	ID=gene:ENSGGKG00000029735;Name=tlr7;biotype=protein_coding;description=toll like receptor 7 [Ensembl NN prediction with score 82.29%25];gene_id=ENSGGKG00000029735;logic_name=ensembl;version=1	4.86154e+07	7341.5	-0.256998	48622706	YES
Inga-umbellifera_PE_Inga-umbratica_PE_Inga-porcata_PE_fdm_outlier_negative_genes.txt	Inga-umbellifera_PE	Inga-porcata_PE	11	466243	482030	ID=gene:ENSGGKG00000007640;biotype=protein_coding;gene_id=ENSGGKG00000007640;logic_name=ensembl;version=1	474136	4628	-0.257401	478764	YES
Inga-umbellifera_PE_Inga-umbratica_PE_Inga-porcata_PE_fdm_outlier_negative_genes.txt	Inga-umbellifera_PE	Inga-porcata_PE	6	22589657	22592748	ID=gene:ENSGGKG00000030754;biotype=protein_coding;gene_id=ENSGGKG00000030754;logic_name=ensembl;version=1	2.25912e+07	77.5	-0.257648	22591280	YES
Inga-umbellifera_PE_Inga-umbratica_PE_Inga-porcata_PE_fdm_outlier_negative_genes.txt	Inga-umbellifera_PE	Inga-porcata_PE	13	39027703	39036147	ID=gene:ENSGGKG00000013933;biotype=protein_coding;gene_id=ENSGGKG00000013933;logic_name=ensembl;version=1	39031925	2512.5	-0.25948	3.90344e+07	YES
Inga-umbellifera_PE_Inga-umbratica_PE_Inga-porcata_PE_fdm_outlier_negative_genes.txt	Inga-umbellifera_PE	Inga-porcata_PE	7	50251994	50257211	ID=gene:ENSGGKG00000034906;biotype=protein_coding;gene_id=ENSGGKG00000034906;logic_name=ensembl;version=1	5.02546e+07	2025	-0.260202	5.02526e+07	YES
Inga-umbellifera_PE_Inga-umbratica_PE_Inga-porcata_PE_fdm_outlier_negative_genes.txt	Inga-umbellifera_PE	Inga-porcata_PE	3	21063580	21074334	ID=gene:ENSGGKG00000020370;biotype=protein_coding;gene_id=ENSGGKG00000020370;logic_name=ensembl;version=1	21068957	3751.5	-0.261006	2.10652e+07	YES
Inga-umbellifera_PE_Inga-umbratica_PE_Inga-porcata_PE_fdm_outlier_negative_genes.txt	Inga-umbellifera_PE	Inga-porcata_PE	8	2894815	2896512	ID=gene:ENSGGKG00000041154;Name=GGH;biotype=protein_coding;description=gamma-glutamyl hydrolase [Ensembl NN prediction with score 91.57%25];gene_id=ENSGGKG00000041154;logic_name=ensembl;version=1	2.89566e+06	371.5	-0.261813	2895292	YES
Inga-klugii_PE_Inga-bourgonii_PE_Inga-tenuicalyx_PE_fdm_outlier_negative_genes.txt	Inga-klugii_PE	Inga-tenuicalyx_PE	1	24552142	24563026	ID=gene:ENSGGKG00000002301;Name=METAP2;biotype=protein_coding;description=methionyl aminopeptidase 2 [Ensembl NN prediction with score 99.54%25];gene_id=ENSGGKG00000002301;logic_name=ensembl;version=1	24557584	1351	-0.263517	24558935	YES
Inga-umbellifera_PE_Inga-umbratica_PE_Inga-porcata_PE_fdm_outlier_negative_genes.txt	Inga-umbellifera_PE	Inga-porcata_PE	2	83005374	83016686	ID=gene:ENSGGKG00000016174;biotype=protein_coding;gene_id=ENSGGKG00000016174;logic_name=ensembl;version=1	83011030	4010	-0.264954	83007020	YES
Inga-umbellifera_PE_Inga-umbratica_PE_Inga-porcata_PE_fdm_outlier_negative_genes.txt	Inga-umbellifera_PE	Inga-porcata_PE	3	43271015	43272466	ID=gene:ENSGGKG00000022249;biotype=protein_coding;gene_id=ENSGGKG00000022249;logic_name=ensembl;version=1	4.32717e+07	112.5	-0.264972	43271628	YES
Inga-klugii_PE_Inga-bourgonii_PE_Inga-tenuicalyx_PE_fdm_outlier_negative_genes.txt	Inga-klugii_PE	Inga-tenuicalyx_PE	6	8285605	8289009	ID=gene:ENSGGKG00000028453;biotype=protein_coding;gene_id=ENSGGKG00000028453;logic_name=ensembl;version=1	8287307	103.5	-0.266987	8.28741e+06	YES
Inga-umbellifera_PE_Inga-umbratica_PE_Inga-porcata_PE_fdm_outlier_negative_genes.txt	Inga-umbellifera_PE	Inga-porcata_PE	12	18401256	18405571	ID=gene:ENSGGKG00000009410;biotype=protein_coding;gene_id=ENSGGKG00000009410;logic_name=ensembl;version=1	1.84034e+07	1865	-0.267099	1.84015e+07	YES
Inga-klugii_PE_Inga-bourgonii_PE_Inga-tenuicalyx_PE_fdm_outlier_negative_genes.txt	Inga-klugii_PE	Inga-tenuicalyx_PE	3	61979245	61985519	ID=gene:ENSGGKG00000019573;biotype=protein_coding;gene_id=ENSGGKG00000019573;logic_name=ensembl;version=1	61982382	2384	-0.267248	61984766	YES
Inga-umbellifera_PE_Inga-umbratica_PE_Inga-porcata_PE_fdm_outlier_negative_genes.txt	Inga-umbellifera_PE	Inga-porcata_PE	5	50464057	50464943	ID=gene:ENSGGKG00000027452;biotype=protein_coding;gene_id=ENSGGKG00000027452;logic_name=ensembl;version=1	50464500	381.5	-0.267263	5.04641e+07	YES
Inga-umbellifera_PE_Inga-umbratica_PE_Inga-porcata_PE_fdm_outlier_negative_genes.txt	Inga-umbellifera_PE	Inga-porcata_PE	9	34490379	34495143	ID=gene:ENSGGKG00000039789;Name=TECTA;biotype=protein_coding;description=tectorin alpha [Ensembl NN prediction with score 74.74%25];gene_id=ENSGGKG00000039789;logic_name=ensembl;version=1	34492761	242.5	-0.267322	3.44925e+07	YES
Inga-umbellifera_PE_Inga-umbratica_PE_Inga-porcata_PE_fdm_outlier_negative_genes.txt	Inga-umbellifera_PE	Inga-porcata_PE	9	31790019	31797062	ID=gene:ENSGGKG00000039114;biotype=protein_coding;gene_id=ENSGGKG00000039114;logic_name=ensembl;version=1	3.17935e+07	2082	-0.267422	3.17915e+07	YES
Inga-umbellifera_PE_Inga-umbratica_PE_Inga-porcata_PE_fdm_outlier_negative_genes.txt	Inga-umbellifera_PE	Inga-porcata_PE	4	1744485	1748244	ID=gene:ENSGGKG00000023366;biotype=protein_coding;gene_id=ENSGGKG00000023366;logic_name=ensembl;version=1	1.74636e+06	1447.5	-0.267638	1744917	YES
Inga-umbellifera_PE_Inga-umbratica_PE_Inga-porcata_PE_fdm_outlier_negative_genes.txt	Inga-umbellifera_PE	Inga-porcata_PE	10	36540473	36543768	ID=gene:ENSGGKG00000008296;biotype=protein_coding;gene_id=ENSGGKG00000008296;logic_name=ensembl;version=1	3.65421e+07	660	-0.268064	3.65428e+07	YES
Inga-klugii_PE_Inga-bourgonii_PE_Inga-tenuicalyx_PE_fdm_outlier_negative_genes.txt	Inga-klugii_PE	Inga-tenuicalyx_PE	10	57705222	57712498	ID=gene:ENSGGKG00000006165;biotype=protein_coding;gene_id=ENSGGKG00000006165;logic_name=ensembl;version=1	57708860	1706	-0.268498	57710566	YES
Inga-umbellifera_PE_Inga-umbratica_PE_Inga-porcata_PE_fdm_outlier_negative_genes.txt	Inga-umbellifera_PE	Inga-porcata_PE	4	15906978	15908912	ID=gene:ENSGGKG00000026224;biotype=protein_coding;gene_id=ENSGGKG00000026224;logic_name=ensembl;version=1	15907945	142	-0.269359	15908087	YES
Inga-umbellifera_PE_Inga-umbratica_PE_Inga-porcata_PE_fdm_outlier_negative_genes.txt	Inga-umbellifera_PE	Inga-porcata_PE	8	53966059	53975170	ID=gene:ENSGGKG00000039150;Name=HSPA9;biotype=protein_coding;description=heat shock protein family A (Hsp70) member 9 [Ensembl NN prediction with score 92.64%25];gene_id=ENSGGKG00000039150;logic_name=ensembl;version=1	5.39706e+07	3540.5	-0.270609	53974155	YES
Inga-klugii_PE_Inga-bourgonii_PE_Inga-tenuicalyx_PE_fdm_outlier_negative_genes.txt	Inga-klugii_PE	Inga-tenuicalyx_PE	6	8293453	8300431	ID=gene:ENSGGKG00000031326;biotype=protein_coding;gene_id=ENSGGKG00000031326;logic_name=ensembl;version=1	8296942	1823	-0.270695	8298765	YES
Inga-klugii_PE_Inga-bourgonii_PE_Inga-tenuicalyx_PE_fdm_outlier_negative_genes.txt	Inga-klugii_PE	Inga-tenuicalyx_PE	10	8775064	8778308	ID=gene:ENSGGKG00000006596;biotype=protein_coding;gene_id=ENSGGKG00000006596;logic_name=ensembl;version=1	8776686	107.5	-0.270853	8.77679e+06	YES
Inga-klugii_PE_Inga-bourgonii_PE_Inga-tenuicalyx_PE_fdm_outlier_negative_genes.txt	Inga-klugii_PE	Inga-tenuicalyx_PE	12	10028274	10036801	ID=gene:ENSGGKG00000013022;biotype=protein_coding;gene_id=ENSGGKG00000013022;logic_name=ensembl;version=1	1.00325e+07	1338	-0.270875	1.00312e+07	YES
Inga-umbellifera_PE_Inga-umbratica_PE_Inga-porcata_PE_fdm_outlier_negative_genes.txt	Inga-umbellifera_PE	Inga-porcata_PE	11	2824735	2828841	ID=gene:ENSGGKG00000008673;Name=DBI;biotype=protein_coding;description=diazepam binding inhibitor%2C acyl-CoA binding protein [Ensembl NN prediction with score 71.89%25];gene_id=ENSGGKG00000008673;logic_name=ensembl;version=1	2826788	1469.5	-0.271126	2.82826e+06	YES
Inga-umbellifera_PE_Inga-umbratica_PE_Inga-porcata_PE_fdm_outlier_negative_genes.txt	Inga-umbellifera_PE	Inga-porcata_PE	6	19284184	19292657	ID=gene:ENSGGKG00000030665;biotype=protein_coding;gene_id=ENSGGKG00000030665;logic_name=ensembl;version=1	1.92884e+07	194	-0.271595	1.92886e+07	YES
Inga-klugii_PE_Inga-bourgonii_PE_Inga-tenuicalyx_PE_fdm_outlier_negative_genes.txt	Inga-klugii_PE	Inga-tenuicalyx_PE	11	54459443	54465844	ID=gene:ENSGGKG00000008996;biotype=protein_coding;gene_id=ENSGGKG00000008996;logic_name=ensembl;version=1	5.44626e+07	734.5	-0.271828	54463378	YES
Inga-umbellifera_PE_Inga-umbratica_PE_Inga-porcata_PE_fdm_outlier_negative_genes.txt	Inga-umbellifera_PE	Inga-porcata_PE	7	29478238	29492800	ID=gene:ENSGGKG00000034316;biotype=protein_coding;gene_id=ENSGGKG00000034316;logic_name=ensembl;version=1	29485519	3262.5	-0.272409	2.94888e+07	YES
Inga-umbellifera_PE_Inga-umbratica_PE_Inga-porcata_PE_fdm_outlier_negative_genes.txt	Inga-umbellifera_PE	Inga-porcata_PE	9	10348168	10353439	ID=gene:ENSGGKG00000040667;biotype=protein_coding;gene_id=ENSGGKG00000040667;logic_name=ensembl;version=1	1.03508e+07	939	-0.272466	1.03517e+07	YES
Inga-umbellifera_PE_Inga-umbratica_PE_Inga-porcata_PE_fdm_outlier_negative_genes.txt	Inga-umbellifera_PE	Inga-porcata_PE	5	52179154	52186848	ID=gene:ENSGGKG00000030742;Name=TRMT10C;biotype=protein_coding;description=tRNA methyltransferase 10C%2C mitochondrial RNase P subunit [Ensembl NN prediction with score 95.26%25];gene_id=ENSGGKG00000030742;logic_name=ensembl;version=1	52183001	1348	-0.272682	52181653	YES
Inga-umbellifera_PE_Inga-umbratica_PE_Inga-porcata_PE_fdm_outlier_negative_genes.txt	Inga-umbellifera_PE	Inga-porcata_PE	2	71676397	71677915	ID=gene:ENSGGKG00000016755;biotype=protein_coding;gene_id=ENSGGKG00000016755;logic_name=ensembl;version=1	71677156	530.5	-0.272799	7.16766e+07	YES
Inga-umbellifera_PE_Inga-umbratica_PE_Inga-porcata_PE_fdm_outlier_negative_genes.txt	Inga-umbellifera_PE	Inga-porcata_PE	3	81644494	81645668	ID=gene:ENSGGKG00000020873;biotype=protein_coding;gene_id=ENSGGKG00000020873;logic_name=ensembl;version=1	81645081	510.5	-0.273317	8.16456e+07	YES
Inga-umbellifera_PE_Inga-umbratica_PE_Inga-porcata_PE_fdm_outlier_negative_genes.txt	Inga-umbellifera_PE	Inga-porcata_PE	4	9703371	9705356	ID=gene:ENSGGKG00000024261;biotype=protein_coding;gene_id=ENSGGKG00000024261;logic_name=ensembl;version=1	9.70436e+06	733	-0.273873	9.70363e+06	YES
Inga-umbellifera_PE_Inga-umbratica_PE_Inga-porcata_PE_fdm_outlier_negative_genes.txt	Inga-umbellifera_PE	Inga-porcata_PE	2	71672562	71675902	ID=gene:ENSGGKG00000016725;biotype=protein_coding;gene_id=ENSGGKG00000016725;logic_name=ensembl;version=1	71674232	301	-0.274001	71673931	YES
Inga-klugii_PE_Inga-bourgonii_PE_Inga-tenuicalyx_PE_fdm_outlier_negative_genes.txt	Inga-klugii_PE	Inga-tenuicalyx_PE	8	33535903	33547530	ID=gene:ENSGGKG00000038423;biotype=protein_coding;gene_id=ENSGGKG00000038423;logic_name=ensembl;version=1	3.35417e+07	791.5	-0.274474	33542508	YES
Inga-klugii_PE_Inga-bourgonii_PE_Inga-tenuicalyx_PE_fdm_outlier_negative_genes.txt	Inga-klugii_PE	Inga-tenuicalyx_PE	10	41525720	41532890	ID=gene:ENSGGKG00000005615;biotype=protein_coding;gene_id=ENSGGKG00000005615;logic_name=ensembl;version=1	41529305	1069.5	-0.275117	4.15282e+07	YES
Inga-klugii_PE_Inga-bourgonii_PE_Inga-tenuicalyx_PE_fdm_outlier_negative_genes.txt	Inga-klugii_PE	Inga-tenuicalyx_PE	12	40749664	40761878	ID=gene:ENSGGKG00000011716;biotype=protein_coding;gene_id=ENSGGKG00000011716;logic_name=ensembl;version=1	40755771	3180	-0.276252	40752591	YES
Inga-klugii_PE_Inga-bourgonii_PE_Inga-tenuicalyx_PE_fdm_outlier_negative_genes.txt	Inga-klugii_PE	Inga-tenuicalyx_PE	3	61663492	61676728	ID=gene:ENSGGKG00000021564;biotype=protein_coding;gene_id=ENSGGKG00000021564;logic_name=ensembl;version=1	61670110	1127.5	-0.276277	6.16712e+07	YES
Inga-klugii_PE_Inga-bourgonii_PE_Inga-tenuicalyx_PE_fdm_outlier_negative_genes.txt	Inga-klugii_PE	Inga-tenuicalyx_PE	10	57712018	57715498	ID=gene:ENSGGKG00000008049;biotype=protein_coding;gene_id=ENSGGKG00000008049;logic_name=ensembl;version=1	57713758	470	-0.276484	57713288	YES
Inga-umbellifera_PE_Inga-umbratica_PE_Inga-porcata_PE_fdm_outlier_negative_genes.txt	Inga-umbellifera_PE	Inga-porcata_PE	9	28020057	28028414	ID=gene:ENSGGKG00000042242;biotype=protein_coding;gene_id=ENSGGKG00000042242;logic_name=ensembl;version=1	2.80242e+07	749	-0.276643	2.80235e+07	YES
Inga-klugii_PE_Inga-bourgonii_PE_Inga-tenuicalyx_PE_fdm_outlier_negative_genes.txt	Inga-klugii_PE	Inga-tenuicalyx_PE	3	61663492	61676728	ID=gene:ENSGGKG00000021564;biotype=protein_coding;gene_id=ENSGGKG00000021564;logic_name=ensembl;version=1	61670110	177	-0.276658	61669933	YES
Inga-umbellifera_PE_Inga-umbratica_PE_Inga-porcata_PE_fdm_outlier_negative_genes.txt	Inga-umbellifera_PE	Inga-porcata_PE	6	7416549	7418148	ID=gene:ENSGGKG00000030463;biotype=protein_coding;gene_id=ENSGGKG00000030463;logic_name=ensembl;version=1	7.41735e+06	30.5	-0.276842	7417318	YES
Inga-klugii_PE_Inga-bourgonii_PE_Inga-tenuicalyx_PE_fdm_outlier_negative_genes.txt	Inga-klugii_PE	Inga-tenuicalyx_PE	10	22328585	22334325	ID=gene:ENSGGKG00000008765;biotype=protein_coding;gene_id=ENSGGKG00000008765;logic_name=ensembl;version=1	22331455	771	-0.277111	22330684	YES
Inga-umbellifera_PE_Inga-umbratica_PE_Inga-porcata_PE_fdm_outlier_negative_genes.txt	Inga-umbellifera_PE	Inga-porcata_PE	8	22907121	22918726	ID=gene:ENSGGKG00000039137;biotype=protein_coding;gene_id=ENSGGKG00000039137;logic_name=ensembl;version=1	2.29129e+07	2153.5	-0.277141	22915077	YES
Inga-klugii_PE_Inga-bourgonii_PE_Inga-tenuicalyx_PE_fdm_outlier_negative_genes.txt	Inga-klugii_PE	Inga-tenuicalyx_PE	10	36837750	36854948	ID=gene:ENSGGKG00000007578;biotype=protein_coding;gene_id=ENSGGKG00000007578;logic_name=ensembl;version=1	36846349	3010.5	-0.277954	3.68433e+07	YES
Inga-umbellifera_PE_Inga-umbratica_PE_Inga-porcata_PE_fdm_outlier_negative_genes.txt	Inga-umbellifera_PE	Inga-porcata_PE	13	15377752	15386849	ID=gene:ENSGGKG00000014301;biotype=protein_coding;gene_id=ENSGGKG00000014301;logic_name=ensembl;version=1	1.53823e+07	2161.5	-0.278754	15384462	YES
Inga-umbellifera_PE_Inga-umbratica_PE_Inga-porcata_PE_fdm_outlier_negative_genes.txt	Inga-umbellifera_PE	Inga-porcata_PE	5	57233711	57236766	ID=gene:ENSGGKG00000027451;biotype=protein_coding;gene_id=ENSGGKG00000027451;logic_name=ensembl;version=1	5.72352e+07	485.5	-0.278761	57235724	YES
Inga-umbellifera_PE_Inga-umbratica_PE_Inga-porcata_PE_fdm_outlier_negative_genes.txt	Inga-umbellifera_PE	Inga-porcata_PE	2	37214372	37219756	ID=gene:ENSGGKG00000017074;biotype=protein_coding;gene_id=ENSGGKG00000017074;logic_name=ensembl;version=1	37217064	1577.5	-0.280017	3.72186e+07	YES
Inga-umbellifera_PE_Inga-umbratica_PE_Inga-porcata_PE_fdm_outlier_negative_genes.txt	Inga-umbellifera_PE	Inga-porcata_PE	5	1270305	1273023	ID=gene:ENSGGKG00000029833;biotype=protein_coding;gene_id=ENSGGKG00000029833;logic_name=ensembl;version=1	1271664	404.5	-0.280579	1.27207e+06	YES
Inga-klugii_PE_Inga-bourgonii_PE_Inga-tenuicalyx_PE_fdm_outlier_negative_genes.txt	Inga-klugii_PE	Inga-tenuicalyx_PE	3	78645550	78650044	ID=gene:ENSGGKG00000019694;biotype=protein_coding;gene_id=ENSGGKG00000019694;logic_name=ensembl;version=1	78647797	1684	-0.28086	78649481	YES
Inga-klugii_PE_Inga-bourgonii_PE_Inga-tenuicalyx_PE_fdm_outlier_negative_genes.txt	Inga-klugii_PE	Inga-tenuicalyx_PE	10	47517611	47521577	ID=gene:ENSGGKG00000006758;biotype=protein_coding;gene_id=ENSGGKG00000006758;logic_name=ensembl;version=1	47519594	352	-0.28154	47519946	YES
Inga-klugii_PE_Inga-bourgonii_PE_Inga-tenuicalyx_PE_fdm_outlier_negative_genes.txt	Inga-klugii_PE	Inga-tenuicalyx_PE	11	5421649	5430904	ID=gene:ENSGGKG00000007574;Name=CCDC97;biotype=protein_coding;description=coiled-coil domain containing 97 [Ensembl NN prediction with score 84.42%25];gene_id=ENSGGKG00000007574;logic_name=ensembl;version=1	5.42628e+06	1862	-0.281588	5.42814e+06	YES
Inga-klugii_PE_Inga-bourgonii_PE_Inga-tenuicalyx_PE_fdm_outlier_negative_genes.txt	Inga-klugii_PE	Inga-tenuicalyx_PE	1	20605306	20609437	ID=gene:ENSGGKG00000001850;biotype=protein_coding;gene_id=ENSGGKG00000001850;logic_name=ensembl;version=1	2.06074e+07	1181	-0.281829	2.06086e+07	YES
Inga-klugii_PE_Inga-bourgonii_PE_Inga-tenuicalyx_PE_fdm_outlier_negative_genes.txt	Inga-klugii_PE	Inga-tenuicalyx_PE	3	1816168	1824403	ID=gene:ENSGGKG00000021075;biotype=protein_coding;gene_id=ENSGGKG00000021075;logic_name=ensembl;version=1	1.82029e+06	1068	-0.283375	1.82135e+06	YES
Inga-umbellifera_PE_Inga-umbratica_PE_Inga-porcata_PE_fdm_outlier_negative_genes.txt	Inga-umbellifera_PE	Inga-porcata_PE	9	5717986	5722844	ID=gene:ENSGGKG00000038273;biotype=protein_coding;gene_id=ENSGGKG00000038273;logic_name=ensembl;version=1	5720415	65.5	-0.283442	5.72035e+06	YES
Inga-klugii_PE_Inga-bourgonii_PE_Inga-tenuicalyx_PE_fdm_outlier_negative_genes.txt	Inga-klugii_PE	Inga-tenuicalyx_PE	3	61663492	61676728	ID=gene:ENSGGKG00000021564;biotype=protein_coding;gene_id=ENSGGKG00000021564;logic_name=ensembl;version=1	61670110	1230	-0.283702	61668880	YES
Inga-umbellifera_PE_Inga-umbratica_PE_Inga-porcata_PE_fdm_outlier_negative_genes.txt	Inga-umbellifera_PE	Inga-porcata_PE	2	50366599	50373414	ID=gene:ENSGGKG00000014945;Name=nrxn3a;biotype=protein_coding;description= [Ensembl NN prediction with score 97.77%25];gene_id=ENSGGKG00000014945;logic_name=ensembl;version=1	5.037e+07	449.5	-0.285217	50369557	YES
Inga-klugii_PE_Inga-bourgonii_PE_Inga-tenuicalyx_PE_fdm_outlier_negative_genes.txt	Inga-klugii_PE	Inga-tenuicalyx_PE	10	47517611	47521577	ID=gene:ENSGGKG00000006758;biotype=protein_coding;gene_id=ENSGGKG00000006758;logic_name=ensembl;version=1	47519594	1610	-0.286173	47517984	YES
Inga-klugii_PE_Inga-bourgonii_PE_Inga-tenuicalyx_PE_fdm_outlier_negative_genes.txt	Inga-klugii_PE	Inga-tenuicalyx_PE	5	13148777	13154451	ID=gene:ENSGGKG00000028791;biotype=protein_coding;gene_id=ENSGGKG00000028791;logic_name=ensembl;version=1	13151614	631.5	-0.286254	1.31522e+07	YES
Inga-klugii_PE_Inga-bourgonii_PE_Inga-tenuicalyx_PE_fdm_outlier_negative_genes.txt	Inga-klugii_PE	Inga-tenuicalyx_PE	1	33167644	33173277	ID=gene:ENSGGKG00000004445;biotype=protein_coding;gene_id=ENSGGKG00000004445;logic_name=ensembl;version=1	3.31705e+07	2156.5	-0.28732	33172617	YES
Inga-umbellifera_PE_Inga-umbratica_PE_Inga-porcata_PE_fdm_outlier_negative_genes.txt	Inga-umbellifera_PE	Inga-porcata_PE	9	10348168	10353439	ID=gene:ENSGGKG00000040667;biotype=protein_coding;gene_id=ENSGGKG00000040667;logic_name=ensembl;version=1	1.03508e+07	217	-0.287636	1.03506e+07	YES
Inga-umbellifera_PE_Inga-umbratica_PE_Inga-porcata_PE_fdm_outlier_negative_genes.txt	Inga-umbellifera_PE	Inga-porcata_PE	1	52117637	52128478	ID=gene:ENSGGKG00000002059;biotype=protein_coding;gene_id=ENSGGKG00000002059;logic_name=ensembl;version=1	5.21231e+07	1614.5	-0.288028	52124672	YES
Inga-umbellifera_PE_Inga-umbratica_PE_Inga-porcata_PE_fdm_outlier_negative_genes.txt	Inga-umbellifera_PE	Inga-porcata_PE	4	33893265	33900458	ID=gene:ENSGGKG00000025777;biotype=protein_coding;gene_id=ENSGGKG00000025777;logic_name=ensembl;version=1	3.38969e+07	734.5	-0.288337	33897596	YES
Inga-klugii_PE_Inga-bourgonii_PE_Inga-tenuicalyx_PE_fdm_outlier_negative_genes.txt	Inga-klugii_PE	Inga-tenuicalyx_PE	1	33167644	33173277	ID=gene:ENSGGKG00000004445;biotype=protein_coding;gene_id=ENSGGKG00000004445;logic_name=ensembl;version=1	3.31705e+07	1991	-0.289252	3.31685e+07	YES
Inga-umbellifera_PE_Inga-umbratica_PE_Inga-porcata_PE_fdm_outlier_negative_genes.txt	Inga-umbellifera_PE	Inga-porcata_PE	8	57446462	57466701	ID=gene:ENSGGKG00000037390;biotype=protein_coding;gene_id=ENSGGKG00000037390;logic_name=ensembl;version=1	5.74566e+07	7464	-0.289952	5.7464e+07	YES
Inga-klugii_PE_Inga-bourgonii_PE_Inga-tenuicalyx_PE_fdm_outlier_negative_genes.txt	Inga-klugii_PE	Inga-tenuicalyx_PE	6	8285605	8289009	ID=gene:ENSGGKG00000028453;biotype=protein_coding;gene_id=ENSGGKG00000028453;logic_name=ensembl;version=1	8287307	1702	-0.290055	8285605	YES
Inga-umbellifera_PE_Inga-umbratica_PE_Inga-porcata_PE_fdm_outlier_negative_genes.txt	Inga-umbellifera_PE	Inga-porcata_PE	7	73197058	73203516	ID=gene:ENSGGKG00000036284;biotype=protein_coding;gene_id=ENSGGKG00000036284;logic_name=ensembl;version=1	73200287	2760	-0.290315	73197527	YES
Inga-umbellifera_PE_Inga-umbratica_PE_Inga-porcata_PE_fdm_outlier_negative_genes.txt	Inga-umbellifera_PE	Inga-porcata_PE	4	1748521	1752716	ID=gene:ENSGGKG00000023402;biotype=protein_coding;gene_id=ENSGGKG00000023402;logic_name=ensembl;version=1	1.75062e+06	980.5	-0.29107	1749638	YES
Inga-umbellifera_PE_Inga-umbratica_PE_Inga-porcata_PE_fdm_outlier_negative_genes.txt	Inga-umbellifera_PE	Inga-porcata_PE	7	28401906	28440908	ID=gene:ENSGGKG00000036899;biotype=protein_coding;gene_id=ENSGGKG00000036899;logic_name=ensembl;version=1	28421407	9484	-0.292173	28411923	YES
Inga-umbellifera_PE_Inga-umbratica_PE_Inga-porcata_PE_fdm_outlier_negative_genes.txt	Inga-umbellifera_PE	Inga-porcata_PE	10	48153504	48169950	ID=gene:ENSGGKG00000006832;biotype=protein_coding;gene_id=ENSGGKG00000006832;logic_name=ensembl;version=1	48161727	5638.5	-0.292211	4.81674e+07	YES
Inga-klugii_PE_Inga-bourgonii_PE_Inga-tenuicalyx_PE_fdm_outlier_negative_genes.txt	Inga-klugii_PE	Inga-tenuicalyx_PE	9	32314305	32329228	ID=gene:ENSGGKG00000039483;biotype=protein_coding;gene_id=ENSGGKG00000039483;logic_name=ensembl;version=1	3.23218e+07	746.5	-0.292509	32322513	YES
Inga-klugii_PE_Inga-bourgonii_PE_Inga-tenuicalyx_PE_fdm_outlier_negative_genes.txt	Inga-klugii_PE	Inga-tenuicalyx_PE	1	77260696	77270645	ID=gene:ENSGGKG00000003950;biotype=protein_coding;gene_id=ENSGGKG00000003950;logic_name=ensembl;version=1	7.72657e+07	1602.5	-0.293749	77264068	YES
Inga-umbellifera_PE_Inga-umbratica_PE_Inga-porcata_PE_fdm_outlier_negative_genes.txt	Inga-umbellifera_PE	Inga-porcata_PE	5	18470131	18473263	ID=gene:ENSGGKG00000027460;Name=PCNP;biotype=protein_coding;description=PEST proteolytic signal containing nuclear protein [Ensembl NN prediction with score 70.15%25];gene_id=ENSGGKG00000027460;logic_name=ensembl;version=1	18471697	270	-0.29416	18471427	YES
Inga-klugii_PE_Inga-bourgonii_PE_Inga-tenuicalyx_PE_fdm_outlier_negative_genes.txt	Inga-klugii_PE	Inga-tenuicalyx_PE	10	949033	965527	ID=gene:ENSGGKG00000006206;biotype=protein_coding;gene_id=ENSGGKG00000006206;logic_name=ensembl;version=1	957280	408	-0.294486	956872	YES
Inga-klugii_PE_Inga-bourgonii_PE_Inga-tenuicalyx_PE_fdm_outlier_negative_genes.txt	Inga-klugii_PE	Inga-tenuicalyx_PE	3	82263892	82271279	ID=gene:ENSGGKG00000019962;biotype=protein_coding;gene_id=ENSGGKG00000019962;logic_name=ensembl;version=1	8.22676e+07	1709.5	-0.29461	82269295	YES
Inga-umbellifera_PE_Inga-umbratica_PE_Inga-porcata_PE_fdm_outlier_negative_genes.txt	Inga-umbellifera_PE	Inga-porcata_PE	7	28401906	28440908	ID=gene:ENSGGKG00000036899;biotype=protein_coding;gene_id=ENSGGKG00000036899;logic_name=ensembl;version=1	28421407	5321	-0.294753	28416086	YES
Inga-umbellifera_PE_Inga-umbratica_PE_Inga-porcata_PE_fdm_outlier_negative_genes.txt	Inga-umbellifera_PE	Inga-porcata_PE	1	18041045	18049019	ID=gene:ENSGGKG00000003135;Name=SMC2;biotype=protein_coding;description=structural maintenance of chromosomes 2 [Ensembl NN prediction with score 100%25];gene_id=ENSGGKG00000003135;logic_name=ensembl;version=1	18045032	1623.5	-0.294934	1.80434e+07	YES
Inga-umbellifera_PE_Inga-umbratica_PE_Inga-porcata_PE_fdm_outlier_negative_genes.txt	Inga-umbellifera_PE	Inga-porcata_PE	1	24352286	24361119	ID=gene:ENSGGKG00000000574;biotype=protein_coding;gene_id=ENSGGKG00000000574;logic_name=ensembl;version=1	2.43567e+07	78	-0.29549	2.43568e+07	YES
Inga-umbellifera_PE_Inga-umbratica_PE_Inga-porcata_PE_fdm_outlier_negative_genes.txt	Inga-umbellifera_PE	Inga-porcata_PE	8	57446462	57466701	ID=gene:ENSGGKG00000037390;biotype=protein_coding;gene_id=ENSGGKG00000037390;logic_name=ensembl;version=1	5.74566e+07	13.5	-0.295724	57456568	YES
Inga-klugii_PE_Inga-bourgonii_PE_Inga-tenuicalyx_PE_fdm_outlier_negative_genes.txt	Inga-klugii_PE	Inga-tenuicalyx_PE	6	7663537	7667102	ID=gene:ENSGGKG00000031316;biotype=protein_coding;gene_id=ENSGGKG00000031316;logic_name=ensembl;version=1	7.66532e+06	1020	-0.296085	7.6643e+06	YES
Inga-klugii_PE_Inga-bourgonii_PE_Inga-tenuicalyx_PE_fdm_outlier_negative_genes.txt	Inga-klugii_PE	Inga-tenuicalyx_PE	2	59414526	59416829	ID=gene:ENSGGKG00000015940;biotype=protein_coding;gene_id=ENSGGKG00000015940;logic_name=ensembl;version=1	5.94157e+07	303.5	-0.296449	59415374	YES
Inga-klugii_PE_Inga-bourgonii_PE_Inga-tenuicalyx_PE_fdm_outlier_negative_genes.txt	Inga-klugii_PE	Inga-tenuicalyx_PE	11	7445150	7445700	ID=gene:ENSGGKG00000009567;biotype=protein_coding;gene_id=ENSGGKG00000009567;logic_name=ensembl;version=1	7445425	151	-0.29654	7445576	YES
Inga-klugii_PE_Inga-bourgonii_PE_Inga-tenuicalyx_PE_fdm_outlier_negative_genes.txt	Inga-klugii_PE	Inga-tenuicalyx_PE	8	14327398	14368145	ID=gene:ENSGGKG00000038649;Name=DDX46;biotype=protein_coding;description=DEAD-box helicase 46 [Ensembl NN prediction with score 90.28%25];gene_id=ENSGGKG00000038649;logic_name=ensembl;version=1	1.43478e+07	3918.5	-0.296753	14351690	YES
Inga-umbellifera_PE_Inga-umbratica_PE_Inga-porcata_PE_fdm_outlier_negative_genes.txt	Inga-umbellifera_PE	Inga-porcata_PE	8	57446462	57466701	ID=gene:ENSGGKG00000037390;biotype=protein_coding;gene_id=ENSGGKG00000037390;logic_name=ensembl;version=1	5.74566e+07	1690.5	-0.297638	57458272	YES
Inga-umbellifera_PE_Inga-umbratica_PE_Inga-porcata_PE_fdm_outlier_negative_genes.txt	Inga-umbellifera_PE	Inga-porcata_PE	13	16546339	16556469	ID=gene:ENSGGKG00000014517;biotype=protein_coding;gene_id=ENSGGKG00000014517;logic_name=ensembl;version=1	16551404	2043	-0.298097	16549361	YES
Inga-klugii_PE_Inga-bourgonii_PE_Inga-tenuicalyx_PE_fdm_outlier_negative_genes.txt	Inga-klugii_PE	Inga-tenuicalyx_PE	4	34746805	34749095	ID=gene:ENSGGKG00000025188;Name=BDKRB1;biotype=protein_coding;description=bradykinin receptor B1 [Ensembl NN prediction with score 88.87%25];gene_id=ENSGGKG00000025188;logic_name=ensembl;version=1	34747950	407.5	-0.298394	3.47475e+07	YES
Inga-umbellifera_PE_Inga-umbratica_PE_Inga-porcata_PE_fdm_outlier_negative_genes.txt	Inga-umbellifera_PE	Inga-porcata_PE	2	50366599	50373414	ID=gene:ENSGGKG00000014945;Name=nrxn3a;biotype=protein_coding;description= [Ensembl NN prediction with score 97.77%25];gene_id=ENSGGKG00000014945;logic_name=ensembl;version=1	5.037e+07	2471.5	-0.298458	50367535	YES
Inga-klugii_PE_Inga-bourgonii_PE_Inga-tenuicalyx_PE_fdm_outlier_negative_genes.txt	Inga-klugii_PE	Inga-tenuicalyx_PE	7	73653216	73677138	ID=gene:ENSGGKG00000033944;biotype=protein_coding;gene_id=ENSGGKG00000033944;logic_name=ensembl;version=1	73665177	11458.5	-0.298673	7.36766e+07	YES
Inga-klugii_PE_Inga-bourgonii_PE_Inga-tenuicalyx_PE_fdm_outlier_negative_genes.txt	Inga-klugii_PE	Inga-tenuicalyx_PE	6	8265744	8270545	ID=gene:ENSGGKG00000033569;biotype=protein_coding;gene_id=ENSGGKG00000033569;logic_name=ensembl;version=1	8.26814e+06	625	-0.298966	8.26877e+06	YES
Inga-umbellifera_PE_Inga-umbratica_PE_Inga-porcata_PE_fdm_outlier_negative_genes.txt	Inga-umbellifera_PE	Inga-porcata_PE	2	15765866	15771262	ID=gene:ENSGGKG00000017007;biotype=protein_coding;gene_id=ENSGGKG00000017007;logic_name=ensembl;version=1	15768564	179	-0.299606	15768743	YES
Inga-umbellifera_PE_Inga-umbratica_PE_Inga-porcata_PE_fdm_outlier_negative_genes.txt	Inga-umbellifera_PE	Inga-porcata_PE	6	54334018	54341090	ID=gene:ENSGGKG00000028192;biotype=protein_coding;gene_id=ENSGGKG00000028192;logic_name=ensembl;version=1	54337554	583	-0.300042	54338137	YES
Inga-umbellifera_PE_Inga-umbratica_PE_Inga-porcata_PE_fdm_outlier_negative_genes.txt	Inga-umbellifera_PE	Inga-porcata_PE	4	30963204	30980507	ID=gene:ENSGGKG00000025285;biotype=protein_coding;gene_id=ENSGGKG00000025285;logic_name=ensembl;version=1	3.09719e+07	1038	-0.300192	3.09708e+07	YES
Inga-umbellifera_PE_Inga-umbratica_PE_Inga-porcata_PE_fdm_outlier_negative_genes.txt	Inga-umbellifera_PE	Inga-porcata_PE	5	18463657	18469517	ID=gene:ENSGGKG00000027441;biotype=protein_coding;gene_id=ENSGGKG00000027441;logic_name=ensembl;version=1	18466587	2468	-0.300305	18469055	YES
Inga-umbellifera_PE_Inga-umbratica_PE_Inga-nobilis_PE_fdm_outlier_negative_genes.txt	Inga-umbellifera_PE	Inga-nobilis_PE	7	29933421	29947895	ID=gene:ENSGGKG00000035471;biotype=protein_coding;gene_id=ENSGGKG00000035471;logic_name=ensembl;version=1	29940658	3144.5	-0.300453	2.99375e+07	YES
Inga-umbellifera_PE_Inga-umbratica_PE_Inga-nobilis_PE_fdm_outlier_negative_genes.txt	Inga-umbellifera_PE	Inga-nobilis_PE	5	23107249	23115195	ID=gene:ENSGGKG00000029955;Name=ADCY8;biotype=protein_coding;description=adenylate cyclase 8 [Ensembl NN prediction with score 96.35%25];gene_id=ENSGGKG00000029955;logic_name=ensembl;version=1	23111222	624.5	-0.301112	2.31106e+07	YES
Inga-umbellifera_PE_Inga-umbratica_PE_Inga-nobilis_PE_fdm_outlier_negative_genes.txt	Inga-umbellifera_PE	Inga-nobilis_PE	10	14459365	14464453	ID=gene:ENSGGKG00000006284;biotype=protein_coding;gene_id=ENSGGKG00000006284;logic_name=ensembl;version=1	14461909	1668	-0.301501	14460241	YES
Inga-umbellifera_PE_Inga-umbratica_PE_Inga-nobilis_PE_fdm_outlier_negative_genes.txt	Inga-umbellifera_PE	Inga-nobilis_PE	4	4161138	4178968	ID=gene:ENSGGKG00000025295;biotype=protein_coding;gene_id=ENSGGKG00000025295;logic_name=ensembl;version=1	4170053	2862	-0.301585	4172915	YES
Inga-umbellifera_PE_Inga-umbratica_PE_Inga-porcata_PE_fdm_outlier_negative_genes.txt	Inga-umbellifera_PE	Inga-porcata_PE	5	48607832	48622897	ID=gene:ENSGGKG00000029735;Name=tlr7;biotype=protein_coding;description=toll like receptor 7 [Ensembl NN prediction with score 82.29%25];gene_id=ENSGGKG00000029735;logic_name=ensembl;version=1	4.86154e+07	4289.5	-0.302093	48619654	YES
Inga-klugii_PE_Inga-bourgonii_PE_Inga-tenuicalyx_PE_fdm_outlier_negative_genes.txt	Inga-klugii_PE	Inga-tenuicalyx_PE	6	65906539	65916278	ID=gene:ENSGGKG00000031190;Name=CMKLR1;biotype=protein_coding;description=chemerin chemokine-like receptor 1 [Ensembl NN prediction with score 72.24%25];gene_id=ENSGGKG00000031190;logic_name=ensembl;version=1	6.59114e+07	3515.5	-0.302226	65907893	YES
Inga-umbellifera_PE_Inga-umbratica_PE_Inga-nobilis_PE_fdm_outlier_negative_genes.txt	Inga-umbellifera_PE	Inga-nobilis_PE	10	41425335	41427691	ID=gene:ENSGGKG00000006680;biotype=protein_coding;gene_id=ENSGGKG00000006680;logic_name=ensembl;version=1	41426513	494	-0.302243	41426019	YES
Inga-umbellifera_PE_Inga-umbratica_PE_Inga-porcata_PE_fdm_outlier_negative_genes.txt	Inga-umbellifera_PE	Inga-porcata_PE	2	3764404	3766675	ID=gene:ENSGGKG00000017726;biotype=protein_coding;gene_id=ENSGGKG00000017726;logic_name=ensembl;version=1	3.76554e+06	901.5	-0.3024	3764638	YES
Inga-umbellifera_PE_Inga-umbratica_PE_Inga-nobilis_PE_fdm_outlier_negative_genes.txt	Inga-umbellifera_PE	Inga-nobilis_PE	13	16546339	16556469	ID=gene:ENSGGKG00000014517;biotype=protein_coding;gene_id=ENSGGKG00000014517;logic_name=ensembl;version=1	16551404	1253.5	-0.302484	1.65502e+07	YES
Inga-umbellifera_PE_Inga-umbratica_PE_Inga-nobilis_PE_fdm_outlier_negative_genes.txt	Inga-umbellifera_PE	Inga-nobilis_PE	5	48814831	48836568	ID=gene:ENSGGKG00000029969;biotype=protein_coding;gene_id=ENSGGKG00000029969;logic_name=ensembl;version=1	4.88257e+07	3684.5	-0.302554	48829384	YES
Inga-umbellifera_PE_Inga-umbratica_PE_Inga-nobilis_PE_fdm_outlier_negative_genes.txt	Inga-umbellifera_PE	Inga-nobilis_PE	5	48814831	48836568	ID=gene:ENSGGKG00000029969;biotype=protein_coding;gene_id=ENSGGKG00000029969;logic_name=ensembl;version=1	4.88257e+07	5439.5	-0.302994	48820260	YES
Inga-umbellifera_PE_Inga-umbratica_PE_Inga-nobilis_PE_fdm_outlier_negative_genes.txt	Inga-umbellifera_PE	Inga-nobilis_PE	5	73574084	73578985	ID=gene:ENSGGKG00000026159;biotype=protein_coding;gene_id=ENSGGKG00000026159;logic_name=ensembl;version=1	7.35765e+07	16.5	-0.303194	73576551	YES
Inga-umbellifera_PE_Inga-umbratica_PE_Inga-porcata_PE_fdm_outlier_negative_genes.txt	Inga-umbellifera_PE	Inga-porcata_PE	4	9706005	9707253	ID=gene:ENSGGKG00000025791;biotype=protein_coding;gene_id=ENSGGKG00000025791;logic_name=ensembl;version=1	9706629	528	-0.303293	9706101	YES
Inga-umbellifera_PE_Inga-umbratica_PE_Inga-nobilis_PE_fdm_outlier_negative_genes.txt	Inga-umbellifera_PE	Inga-nobilis_PE	5	13795363	13802864	ID=gene:ENSGGKG00000025909;biotype=protein_coding;gene_id=ENSGGKG00000025909;logic_name=ensembl;version=1	1.37991e+07	2141.5	-0.303367	13801255	YES
Inga-umbellifera_PE_Inga-umbratica_PE_Inga-nobilis_PE_fdm_outlier_negative_genes.txt	Inga-umbellifera_PE	Inga-nobilis_PE	2	27810774	27813703	ID=gene:ENSGGKG00000017495;biotype=protein_coding;gene_id=ENSGGKG00000017495;logic_name=ensembl;version=1	2.78122e+07	1279.5	-0.303604	27810959	YES
Inga-umbellifera_PE_Inga-umbratica_PE_Inga-nobilis_PE_fdm_outlier_negative_genes.txt	Inga-umbellifera_PE	Inga-nobilis_PE	8	56891179	56904893	ID=gene:ENSGGKG00000037495;biotype=protein_coding;gene_id=ENSGGKG00000037495;logic_name=ensembl;version=1	56898036	1482.5	-0.303608	5.68995e+07	YES
Inga-klugii_PE_Inga-bourgonii_PE_Inga-tenuicalyx_PE_fdm_outlier_negative_genes.txt	Inga-klugii_PE	Inga-tenuicalyx_PE	7	33676842	33683936	ID=gene:ENSGGKG00000036781;biotype=protein_coding;gene_id=ENSGGKG00000036781;logic_name=ensembl;version=1	33680389	577	-0.303821	33680966	YES
Inga-umbellifera_PE_Inga-umbratica_PE_Inga-nobilis_PE_fdm_outlier_negative_genes.txt	Inga-umbellifera_PE	Inga-nobilis_PE	7	59121260	59135438	ID=gene:ENSGGKG00000033159;biotype=protein_coding;gene_id=ENSGGKG00000033159;logic_name=ensembl;version=1	59128349	1808.5	-0.303886	5.91265e+07	YES
Inga-umbellifera_PE_Inga-umbratica_PE_Inga-nobilis_PE_fdm_outlier_negative_genes.txt	Inga-umbellifera_PE	Inga-nobilis_PE	2	36239118	36240630	ID=gene:ENSGGKG00000014126;Name=SHMT1;biotype=protein_coding;description=serine hydroxymethyltransferase 1 [Ensembl NN prediction with score 96.34%25];gene_id=ENSGGKG00000014126;logic_name=ensembl;version=1	36239874	308	-0.303971	36239566	YES
Inga-umbellifera_PE_Inga-umbratica_PE_Inga-nobilis_PE_fdm_outlier_negative_genes.txt	Inga-umbellifera_PE	Inga-nobilis_PE	8	55399937	55408249	ID=gene:ENSGGKG00000037429;biotype=protein_coding;gene_id=ENSGGKG00000037429;logic_name=ensembl;version=1	55404093	1043.5	-0.304103	5.5403e+07	YES
Inga-umbellifera_PE_Inga-umbratica_PE_Inga-nobilis_PE_fdm_outlier_negative_genes.txt	Inga-umbellifera_PE	Inga-nobilis_PE	4	15058843	15067010	ID=gene:ENSGGKG00000026895;biotype=protein_coding;gene_id=ENSGGKG00000026895;logic_name=ensembl;version=1	1.50629e+07	1054	-0.304191	1.5064e+07	YES
Inga-klugii_PE_Inga-bourgonii_PE_Inga-tenuicalyx_PE_fdm_outlier_negative_genes.txt	Inga-klugii_PE	Inga-tenuicalyx_PE	10	949033	965527	ID=gene:ENSGGKG00000006206;biotype=protein_coding;gene_id=ENSGGKG00000006206;logic_name=ensembl;version=1	957280	2677	-0.30424	959957	YES
Inga-klugii_PE_Inga-bourgonii_PE_Inga-tenuicalyx_PE_fdm_outlier_negative_genes.txt	Inga-klugii_PE	Inga-tenuicalyx_PE	6	65906539	65916278	ID=gene:ENSGGKG00000031190;Name=CMKLR1;biotype=protein_coding;description=chemerin chemokine-like receptor 1 [Ensembl NN prediction with score 72.24%25];gene_id=ENSGGKG00000031190;logic_name=ensembl;version=1	6.59114e+07	184	-0.304299	6.59116e+07	YES
Inga-umbellifera_PE_Inga-umbratica_PE_Inga-nobilis_PE_fdm_outlier_negative_genes.txt	Inga-umbellifera_PE	Inga-nobilis_PE	5	14233548	14239151	ID=gene:ENSGGKG00000029431;biotype=protein_coding;gene_id=ENSGGKG00000029431;logic_name=ensembl;version=1	1.42363e+07	2315	-0.304406	1.42387e+07	YES
Inga-klugii_PE_Inga-bourgonii_PE_Inga-tenuicalyx_PE_fdm_outlier_negative_genes.txt	Inga-klugii_PE	Inga-tenuicalyx_PE	9	10348168	10353439	ID=gene:ENSGGKG00000040667;biotype=protein_coding;gene_id=ENSGGKG00000040667;logic_name=ensembl;version=1	1.03508e+07	2599.5	-0.304444	10348204	YES
Inga-umbellifera_PE_Inga-umbratica_PE_Inga-porcata_PE_fdm_outlier_negative_genes.txt	Inga-umbellifera_PE	Inga-porcata_PE	1	14083481	14087564	ID=gene:ENSGGKG00000002936;biotype=protein_coding;gene_id=ENSGGKG00000002936;logic_name=ensembl;version=1	1.40855e+07	774	-0.304772	1.40847e+07	YES
Inga-umbellifera_PE_Inga-umbratica_PE_Inga-nobilis_PE_fdm_outlier_negative_genes.txt	Inga-umbellifera_PE	Inga-nobilis_PE	5	73325615	73335714	ID=gene:ENSGGKG00000026830;biotype=protein_coding;gene_id=ENSGGKG00000026830;logic_name=ensembl;version=1	7.33307e+07	716.5	-0.305048	73329948	YES
Inga-klugii_PE_Inga-bourgonii_PE_Inga-tenuicalyx_PE_fdm_outlier_negative_genes.txt	Inga-klugii_PE	Inga-tenuicalyx_PE	1	62339359	62341654	ID=gene:ENSGGKG00000002272;Name=SMIM8;biotype=protein_coding;description=small integral membrane protein 8 [Ensembl NN prediction with score 86.27%25];gene_id=ENSGGKG00000002272;logic_name=ensembl;version=1	6.23405e+07	810	-0.305063	6.23413e+07	YES
Inga-umbellifera_PE_Inga-umbratica_PE_Inga-nobilis_PE_fdm_outlier_negative_genes.txt	Inga-umbellifera_PE	Inga-nobilis_PE	8	5522928	5525397	ID=gene:ENSGGKG00000039185;biotype=protein_coding;gene_id=ENSGGKG00000039185;logic_name=ensembl;version=1	5.52416e+06	417.5	-0.305207	5523745	YES
Inga-umbellifera_PE_Inga-umbratica_PE_Inga-nobilis_PE_fdm_outlier_negative_genes.txt	Inga-umbellifera_PE	Inga-nobilis_PE	13	4389216	4392218	ID=gene:ENSGGKG00000012955;Name=NCKAP1;biotype=protein_coding;description=NCK associated protein 1 [Ensembl NN prediction with score 98.72%25];gene_id=ENSGGKG00000012955;logic_name=ensembl;version=1	4390717	700.5	-0.305228	4.39002e+06	YES
Inga-umbellifera_PE_Inga-umbratica_PE_Inga-nobilis_PE_fdm_outlier_negative_genes.txt	Inga-umbellifera_PE	Inga-nobilis_PE	10	52632240	52641144	ID=gene:ENSGGKG00000008369;biotype=protein_coding;gene_id=ENSGGKG00000008369;logic_name=ensembl;version=1	52636692	510	-0.305321	52636182	YES
Inga-umbellifera_PE_Inga-umbratica_PE_Inga-porcata_PE_fdm_outlier_negative_genes.txt	Inga-umbellifera_PE	Inga-porcata_PE	3	10259069	10260994	ID=gene:ENSGGKG00000022292;Name=DDX23;biotype=protein_coding;description=DEAD-box helicase 23 [Ensembl NN prediction with score 84.66%25];gene_id=ENSGGKG00000022292;logic_name=ensembl;version=1	1.026e+07	18.5	-0.305334	10260050	YES
Inga-umbellifera_PE_Inga-umbratica_PE_Inga-nobilis_PE_fdm_outlier_negative_genes.txt	Inga-umbellifera_PE	Inga-nobilis_PE	5	65134167	65147262	ID=gene:ENSGGKG00000030229;biotype=protein_coding;gene_id=ENSGGKG00000030229;logic_name=ensembl;version=1	6.51407e+07	33	-0.305524	6.51407e+07	YES
Inga-umbellifera_PE_Inga-umbratica_PE_Inga-nobilis_PE_fdm_outlier_negative_genes.txt	Inga-umbellifera_PE	Inga-nobilis_PE	3	73178543	73180629	ID=gene:ENSGGKG00000021777;biotype=protein_coding;gene_id=ENSGGKG00000021777;logic_name=ensembl;version=1	73179586	1041	-0.305635	73180627	YES
Inga-umbellifera_PE_Inga-umbratica_PE_Inga-porcata_PE_fdm_outlier_negative_genes.txt	Inga-umbellifera_PE	Inga-porcata_PE	7	28401906	28440908	ID=gene:ENSGGKG00000036899;biotype=protein_coding;gene_id=ENSGGKG00000036899;logic_name=ensembl;version=1	28421407	10826	-0.305647	28410581	YES
Inga-umbellifera_PE_Inga-umbratica_PE_Inga-nobilis_PE_fdm_outlier_negative_genes.txt	Inga-umbellifera_PE	Inga-nobilis_PE	4	12370036	12373782	ID=gene:ENSGGKG00000024058;biotype=protein_coding;gene_id=ENSGGKG00000024058;logic_name=ensembl;version=1	12371909	1635	-0.305888	12373544	YES
Inga-umbellifera_PE_Inga-umbratica_PE_Inga-nobilis_PE_fdm_outlier_negative_genes.txt	Inga-umbellifera_PE	Inga-nobilis_PE	2	1068253	1073699	ID=gene:ENSGGKG00000014438;biotype=protein_coding;gene_id=ENSGGKG00000014438;logic_name=ensembl;version=1	1070976	1664	-0.306025	1069312	YES
Inga-umbellifera_PE_Inga-umbratica_PE_Inga-porcata_PE_fdm_outlier_negative_genes.txt	Inga-umbellifera_PE	Inga-porcata_PE	9	38843688	38847069	ID=gene:ENSGGKG00000040126;Name=PLOD2;biotype=protein_coding;description=procollagen-lysine%2C2-oxoglutarate 5-dioxygenase 2 [Ensembl NN prediction with score 73.62%25];gene_id=ENSGGKG00000040126;logic_name=ensembl;version=1	3.88454e+07	1348.5	-0.306176	38844030	YES
Inga-umbellifera_PE_Inga-umbratica_PE_Inga-nobilis_PE_fdm_outlier_negative_genes.txt	Inga-umbellifera_PE	Inga-nobilis_PE	10	33816747	33830043	ID=gene:ENSGGKG00000006939;biotype=protein_coding;gene_id=ENSGGKG00000006939;logic_name=ensembl;version=1	33823395	4134	-0.306858	33819261	YES
Inga-umbellifera_PE_Inga-umbratica_PE_Inga-nobilis_PE_fdm_outlier_negative_genes.txt	Inga-umbellifera_PE	Inga-nobilis_PE	6	32059570	32063204	ID=gene:ENSGGKG00000031615;Name=HSD17B14;biotype=protein_coding;description=hydroxysteroid 17-beta dehydrogenase 14 [Ensembl NN prediction with score 71.1%25];gene_id=ENSGGKG00000031615;logic_name=ensembl;version=1	32061387	684.5	-0.307351	3.20621e+07	YES
Inga-klugii_PE_Inga-bourgonii_PE_Inga-tenuicalyx_PE_fdm_outlier_negative_genes.txt	Inga-klugii_PE	Inga-tenuicalyx_PE	6	61217820	61221577	ID=gene:ENSGGKG00000028994;biotype=protein_coding;gene_id=ENSGGKG00000028994;logic_name=ensembl;version=1	6.12197e+07	1700.5	-0.307417	61221399	YES
Inga-klugii_PE_Inga-bourgonii_PE_Inga-tenuicalyx_PE_fdm_outlier_negative_genes.txt	Inga-klugii_PE	Inga-tenuicalyx_PE	6	61267137	61271111	ID=gene:ENSGGKG00000031859;biotype=protein_coding;gene_id=ENSGGKG00000031859;logic_name=ensembl;version=1	61269124	1126.5	-0.307471	6.12703e+07	YES
Inga-umbellifera_PE_Inga-umbratica_PE_Inga-nobilis_PE_fdm_outlier_negative_genes.txt	Inga-umbellifera_PE	Inga-nobilis_PE	3	30677142	30679767	ID=gene:ENSGGKG00000020339;biotype=protein_coding;gene_id=ENSGGKG00000020339;logic_name=ensembl;version=1	3.06785e+07	1291	-0.307809	3.06772e+07	YES
Inga-umbellifera_PE_Inga-umbratica_PE_Inga-porcata_PE_fdm_outlier_negative_genes.txt	Inga-umbellifera_PE	Inga-porcata_PE	2	6817767	6823579	ID=gene:ENSGGKG00000015561;biotype=protein_coding;gene_id=ENSGGKG00000015561;logic_name=ensembl;version=1	6820673	1989.5	-0.307894	6.81868e+06	YES
Inga-umbellifera_PE_Inga-umbratica_PE_Inga-nobilis_PE_fdm_outlier_negative_genes.txt	Inga-umbellifera_PE	Inga-nobilis_PE	5	70668247	70669219	ID=gene:ENSGGKG00000029417;biotype=protein_coding;gene_id=ENSGGKG00000029417;logic_name=ensembl;version=1	70668733	458	-0.308079	70668275	YES
Inga-umbellifera_PE_Inga-umbratica_PE_Inga-nobilis_PE_fdm_outlier_negative_genes.txt	Inga-umbellifera_PE	Inga-nobilis_PE	3	5982055	5988374	ID=gene:ENSGGKG00000019680;biotype=protein_coding;gene_id=ENSGGKG00000019680;logic_name=ensembl;version=1	5.98521e+06	770	-0.30813	5.98444e+06	YES
Inga-umbellifera_PE_Inga-umbratica_PE_Inga-nobilis_PE_fdm_outlier_negative_genes.txt	Inga-umbellifera_PE	Inga-nobilis_PE	1	14227925	14232752	ID=gene:ENSGGKG00000004421;Name=MEP1B;biotype=protein_coding;description=meprin A subunit beta [Ensembl NN prediction with score 82.16%25];gene_id=ENSGGKG00000004421;logic_name=ensembl;version=1	1.42303e+07	2376.5	-0.308222	14232715	YES
Inga-umbellifera_PE_Inga-umbratica_PE_Inga-nobilis_PE_fdm_outlier_negative_genes.txt	Inga-umbellifera_PE	Inga-nobilis_PE	7	44180191	44191019	ID=gene:ENSGGKG00000033415;biotype=protein_coding;gene_id=ENSGGKG00000033415;logic_name=ensembl;version=1	44185605	2568	-0.308309	44183037	YES
Inga-umbellifera_PE_Inga-umbratica_PE_Inga-nobilis_PE_fdm_outlier_negative_genes.txt	Inga-umbellifera_PE	Inga-nobilis_PE	5	12634596	12639840	ID=gene:ENSGGKG00000027354;Name=MRPL58;biotype=protein_coding;description=mitochondrial ribosomal protein L58 [Ensembl NN prediction with score 84.94%25];gene_id=ENSGGKG00000027354;logic_name=ensembl;version=1	12637218	1238.5	-0.308598	1.26385e+07	YES
Inga-umbellifera_PE_Inga-umbratica_PE_Inga-porcata_PE_fdm_outlier_negative_genes.txt	Inga-umbellifera_PE	Inga-porcata_PE	7	28401906	28440908	ID=gene:ENSGGKG00000036899;biotype=protein_coding;gene_id=ENSGGKG00000036899;logic_name=ensembl;version=1	28421407	3076.5	-0.308691	2.84183e+07	YES
Inga-umbellifera_PE_Inga-umbratica_PE_Inga-nobilis_PE_fdm_outlier_negative_genes.txt	Inga-umbellifera_PE	Inga-nobilis_PE	2	28711572	28719078	ID=gene:ENSGGKG00000014968;biotype=protein_coding;gene_id=ENSGGKG00000014968;logic_name=ensembl;version=1	28715325	3123	-0.309073	28718448	YES
Inga-umbellifera_PE_Inga-umbratica_PE_Inga-nobilis_PE_fdm_outlier_negative_genes.txt	Inga-umbellifera_PE	Inga-nobilis_PE	10	1675939	1684641	ID=gene:ENSGGKG00000006336;biotype=protein_coding;gene_id=ENSGGKG00000006336;logic_name=ensembl;version=1	1680290	2990.5	-0.30913	1.68328e+06	YES
Inga-klugii_PE_Inga-bourgonii_PE_Inga-tenuicalyx_PE_fdm_outlier_negative_genes.txt	Inga-klugii_PE	Inga-tenuicalyx_PE	11	26688832	26701840	ID=gene:ENSGGKG00000008784;Name=slc25a3b;biotype=protein_coding;description=solute carrier family 25 member 3b [Ensembl NN prediction with score 86.24%25];gene_id=ENSGGKG00000008784;logic_name=ensembl;version=1	26695336	3195.5	-0.309307	2.66921e+07	YES
Inga-umbellifera_PE_Inga-umbratica_PE_Inga-nobilis_PE_fdm_outlier_negative_genes.txt	Inga-umbellifera_PE	Inga-nobilis_PE	7	59103495	59112328	ID=gene:ENSGGKG00000034774;biotype=protein_coding;gene_id=ENSGGKG00000034774;logic_name=ensembl;version=1	5.91079e+07	427.5	-0.309347	59108339	YES
Inga-umbellifera_PE_Inga-umbratica_PE_Inga-nobilis_PE_fdm_outlier_negative_genes.txt	Inga-umbellifera_PE	Inga-nobilis_PE	7	29926039	29933027	ID=gene:ENSGGKG00000033543;Name=KIFAP3;biotype=protein_coding;description=kinesin associated protein 3 [Ensembl NN prediction with score 71.36%25];gene_id=ENSGGKG00000033543;logic_name=ensembl;version=1	29929533	2497.5	-0.309815	2.9932e+07	YES
Inga-umbellifera_PE_Inga-umbratica_PE_Inga-nobilis_PE_fdm_outlier_negative_genes.txt	Inga-umbellifera_PE	Inga-nobilis_PE	1	51280041	51282034	ID=gene:ENSGGKG00000004248;biotype=protein_coding;gene_id=ENSGGKG00000004248;logic_name=ensembl;version=1	5.1281e+07	109	-0.31001	5.12811e+07	YES
Inga-klugii_PE_Inga-bourgonii_PE_Inga-tenuicalyx_PE_fdm_outlier_negative_genes.txt	Inga-klugii_PE	Inga-tenuicalyx_PE	6	8265744	8270545	ID=gene:ENSGGKG00000033569;biotype=protein_coding;gene_id=ENSGGKG00000033569;logic_name=ensembl;version=1	8.26814e+06	1513	-0.310144	8.26966e+06	YES
Inga-umbellifera_PE_Inga-umbratica_PE_Inga-nobilis_PE_fdm_outlier_negative_genes.txt	Inga-umbellifera_PE	Inga-nobilis_PE	3	58549213	58550441	ID=gene:ENSGGKG00000021914;biotype=protein_coding;gene_id=ENSGGKG00000021914;logic_name=ensembl;version=1	58549827	503	-0.310301	58549324	YES
Inga-umbellifera_PE_Inga-umbratica_PE_Inga-nobilis_PE_fdm_outlier_negative_genes.txt	Inga-umbellifera_PE	Inga-nobilis_PE	2	49934451	49937482	ID=gene:ENSGGKG00000014389;Name=C2;biotype=protein_coding;description=complement C2 [Ensembl NN prediction with score 77.14%25];gene_id=ENSGGKG00000014389;logic_name=ensembl;version=1	4.9936e+07	980	-0.310502	4.99369e+07	YES
Inga-umbellifera_PE_Inga-umbratica_PE_Inga-porcata_PE_fdm_outlier_negative_genes.txt	Inga-umbellifera_PE	Inga-porcata_PE	5	66802968	66808410	ID=gene:ENSGGKG00000030312;biotype=protein_coding;gene_id=ENSGGKG00000030312;logic_name=ensembl;version=1	66805689	125.5	-0.310737	6.68058e+07	YES
Inga-umbellifera_PE_Inga-umbratica_PE_Inga-porcata_PE_fdm_outlier_negative_genes.txt	Inga-umbellifera_PE	Inga-porcata_PE	4	23962474	23966821	ID=gene:ENSGGKG00000023815;biotype=protein_coding;gene_id=ENSGGKG00000023815;logic_name=ensembl;version=1	2.39646e+07	1694	-0.310997	2.39663e+07	YES
Inga-umbellifera_PE_Inga-umbratica_PE_Inga-nobilis_PE_fdm_outlier_negative_genes.txt	Inga-umbellifera_PE	Inga-nobilis_PE	10	9958267	9966466	ID=gene:ENSGGKG00000008459;biotype=protein_coding;gene_id=ENSGGKG00000008459;logic_name=ensembl;version=1	9.96237e+06	130	-0.31112	9.96224e+06	YES
Inga-umbellifera_PE_Inga-umbratica_PE_Inga-nobilis_PE_fdm_outlier_negative_genes.txt	Inga-umbellifera_PE	Inga-nobilis_PE	2	39795260	39799394	ID=gene:ENSGGKG00000018848;biotype=protein_coding;gene_id=ENSGGKG00000018848;logic_name=ensembl;version=1	39797327	1687	-0.311659	39799014	YES
Inga-umbellifera_PE_Inga-umbratica_PE_Inga-nobilis_PE_fdm_outlier_negative_genes.txt	Inga-umbellifera_PE	Inga-nobilis_PE	10	34272059	34274133	ID=gene:ENSGGKG00000006870;biotype=protein_coding;gene_id=ENSGGKG00000006870;logic_name=ensembl;version=1	34273096	59	-0.311685	34273155	YES
Inga-umbellifera_PE_Inga-umbratica_PE_Inga-nobilis_PE_fdm_outlier_negative_genes.txt	Inga-umbellifera_PE	Inga-nobilis_PE	6	72757041	72764449	ID=gene:ENSGGKG00000032293;biotype=protein_coding;gene_id=ENSGGKG00000032293;logic_name=ensembl;version=1	72760745	60	-0.312031	72760805	YES
Inga-umbellifera_PE_Inga-umbratica_PE_Inga-nobilis_PE_fdm_outlier_negative_genes.txt	Inga-umbellifera_PE	Inga-nobilis_PE	11	6982751	6984024	ID=gene:ENSGGKG00000008810;biotype=protein_coding;gene_id=ENSGGKG00000008810;logic_name=ensembl;version=1	6.98339e+06	422	-0.312117	6.98297e+06	YES
Inga-klugii_PE_Inga-bourgonii_PE_Inga-tenuicalyx_PE_fdm_outlier_negative_genes.txt	Inga-klugii_PE	Inga-tenuicalyx_PE	10	32378278	32384691	ID=gene:ENSGGKG00000005467;biotype=protein_coding;gene_id=ENSGGKG00000005467;logic_name=ensembl;version=1	3.23815e+07	2467	-0.312197	3.2384e+07	YES
Inga-umbellifera_PE_Inga-umbratica_PE_Inga-nobilis_PE_fdm_outlier_negative_genes.txt	Inga-umbellifera_PE	Inga-nobilis_PE	7	73197058	73203516	ID=gene:ENSGGKG00000036284;biotype=protein_coding;gene_id=ENSGGKG00000036284;logic_name=ensembl;version=1	73200287	2420	-0.312341	73197867	YES
Inga-umbellifera_PE_Inga-umbratica_PE_Inga-porcata_PE_fdm_outlier_negative_genes.txt	Inga-umbellifera_PE	Inga-porcata_PE	8	57446462	57466701	ID=gene:ENSGGKG00000037390;biotype=protein_coding;gene_id=ENSGGKG00000037390;logic_name=ensembl;version=1	5.74566e+07	2037	-0.312545	5.74545e+07	YES
Inga-umbellifera_PE_Inga-umbratica_PE_Inga-nobilis_PE_fdm_outlier_negative_genes.txt	Inga-umbellifera_PE	Inga-nobilis_PE	7	17287902	17292307	ID=gene:ENSGGKG00000034443;Name=ITPKB;biotype=protein_coding;description=inositol-trisphosphate 3-kinase B [Ensembl NN prediction with score 86.87%25];gene_id=ENSGGKG00000034443;logic_name=ensembl;version=1	1.72901e+07	1291.5	-0.312756	17291396	YES
Inga-klugii_PE_Inga-bourgonii_PE_Inga-tenuicalyx_PE_fdm_outlier_negative_genes.txt	Inga-klugii_PE	Inga-tenuicalyx_PE	5	64490357	64497998	ID=gene:ENSGGKG00000029160;biotype=protein_coding;gene_id=ENSGGKG00000029160;logic_name=ensembl;version=1	6.44942e+07	1452.5	-0.312874	64495630	YES
Inga-umbellifera_PE_Inga-umbratica_PE_Inga-nobilis_PE_fdm_outlier_negative_genes.txt	Inga-umbellifera_PE	Inga-nobilis_PE	10	55795252	55796579	ID=gene:ENSGGKG00000006595;biotype=protein_coding;gene_id=ENSGGKG00000006595;logic_name=ensembl;version=1	5.57959e+07	533	-0.313334	5.57954e+07	YES
Inga-klugii_PE_Inga-bourgonii_PE_Inga-tenuicalyx_PE_fdm_outlier_negative_genes.txt	Inga-klugii_PE	Inga-tenuicalyx_PE	3	61663492	61676728	ID=gene:ENSGGKG00000021564;biotype=protein_coding;gene_id=ENSGGKG00000021564;logic_name=ensembl;version=1	61670110	2686	-0.313347	61667424	YES
Inga-umbellifera_PE_Inga-umbratica_PE_Inga-porcata_PE_fdm_outlier_negative_genes.txt	Inga-umbellifera_PE	Inga-porcata_PE	7	12829363	12832716	ID=gene:ENSGGKG00000032406;biotype=protein_coding;gene_id=ENSGGKG00000032406;logic_name=ensembl;version=1	1.2831e+07	1645.5	-0.313531	12832685	YES
Inga-umbellifera_PE_Inga-umbratica_PE_Inga-porcata_PE_fdm_outlier_negative_genes.txt	Inga-umbellifera_PE	Inga-porcata_PE	6	56601084	56610478	ID=gene:ENSGGKG00000031216;biotype=protein_coding;gene_id=ENSGGKG00000031216;logic_name=ensembl;version=1	56605781	1716	-0.313548	56607497	YES
Inga-umbellifera_PE_Inga-umbratica_PE_Inga-nobilis_PE_fdm_outlier_negative_genes.txt	Inga-umbellifera_PE	Inga-nobilis_PE	8	64002015	64008470	ID=gene:ENSGGKG00000039108;biotype=protein_coding;gene_id=ENSGGKG00000039108;logic_name=ensembl;version=1	6.40052e+07	2636.5	-0.313646	64002606	YES
Inga-umbellifera_PE_Inga-umbratica_PE_Inga-porcata_PE_fdm_outlier_negative_genes.txt	Inga-umbellifera_PE	Inga-porcata_PE	1	24352286	24361119	ID=gene:ENSGGKG00000000574;biotype=protein_coding;gene_id=ENSGGKG00000000574;logic_name=ensembl;version=1	2.43567e+07	4232.5	-0.313845	24360935	YES
Inga-umbellifera_PE_Inga-umbratica_PE_Inga-nobilis_PE_fdm_outlier_negative_genes.txt	Inga-umbellifera_PE	Inga-nobilis_PE	8	57446462	57466701	ID=gene:ENSGGKG00000037390;biotype=protein_coding;gene_id=ENSGGKG00000037390;logic_name=ensembl;version=1	5.74566e+07	330.5	-0.314237	57456912	YES
Inga-umbellifera_PE_Inga-umbratica_PE_Inga-porcata_PE_fdm_outlier_negative_genes.txt	Inga-umbellifera_PE	Inga-porcata_PE	10	12065278	12069203	ID=gene:ENSGGKG00000008297;biotype=protein_coding;gene_id=ENSGGKG00000008297;logic_name=ensembl;version=1	1.20672e+07	831	-0.314477	1.20681e+07	YES
Inga-umbellifera_PE_Inga-umbratica_PE_Inga-nobilis_PE_fdm_outlier_negative_genes.txt	Inga-umbellifera_PE	Inga-nobilis_PE	2	19086216	19099533	ID=gene:ENSGGKG00000017907;biotype=protein_coding;gene_id=ENSGGKG00000017907;logic_name=ensembl;version=1	1.90929e+07	6569.5	-0.315135	19086305	YES
Inga-umbellifera_PE_Inga-umbratica_PE_Inga-nobilis_PE_fdm_outlier_negative_genes.txt	Inga-umbellifera_PE	Inga-nobilis_PE	3	8231716	8235673	ID=gene:ENSGGKG00000018511;Name=UBE2S;biotype=protein_coding;description=ubiquitin conjugating enzyme E2 S [Ensembl NN prediction with score 100%25];gene_id=ENSGGKG00000018511;logic_name=ensembl;version=1	8.23369e+06	1974	-0.315704	8.23567e+06	YES
Inga-umbellifera_PE_Inga-umbratica_PE_Inga-nobilis_PE_fdm_outlier_negative_genes.txt	Inga-umbellifera_PE	Inga-nobilis_PE	1	22872237	22878727	ID=gene:ENSGGKG00000002744;biotype=protein_coding;gene_id=ENSGGKG00000002744;logic_name=ensembl;version=1	22875482	2564.5	-0.315751	2.28729e+07	YES
Inga-umbellifera_PE_Inga-umbratica_PE_Inga-nobilis_PE_fdm_outlier_negative_genes.txt	Inga-umbellifera_PE	Inga-nobilis_PE	7	39862483	39866847	ID=gene:ENSGGKG00000033587;Name=RGS1;biotype=protein_coding;description=regulator of G protein signaling 1 [Ensembl NN prediction with score 86.87%25];gene_id=ENSGGKG00000033587;logic_name=ensembl;version=1	39864665	222.5	-0.315779	3.98649e+07	YES
Inga-umbellifera_PE_Inga-umbratica_PE_Inga-nobilis_PE_fdm_outlier_negative_genes.txt	Inga-umbellifera_PE	Inga-nobilis_PE	3	5982055	5988374	ID=gene:ENSGGKG00000019680;biotype=protein_coding;gene_id=ENSGGKG00000019680;logic_name=ensembl;version=1	5.98521e+06	25.5	-0.315835	5985189	YES
Inga-umbellifera_PE_Inga-umbratica_PE_Inga-nobilis_PE_fdm_outlier_negative_genes.txt	Inga-umbellifera_PE	Inga-nobilis_PE	6	6325977	6330992	ID=gene:ENSGGKG00000030076;biotype=protein_coding;gene_id=ENSGGKG00000030076;logic_name=ensembl;version=1	6.32848e+06	1856	-0.316089	6.32663e+06	YES
Inga-umbellifera_PE_Inga-umbratica_PE_Inga-nobilis_PE_fdm_outlier_negative_genes.txt	Inga-umbellifera_PE	Inga-nobilis_PE	5	48814831	48836568	ID=gene:ENSGGKG00000029969;biotype=protein_coding;gene_id=ENSGGKG00000029969;logic_name=ensembl;version=1	4.88257e+07	3056.5	-0.316147	48822643	YES
Inga-umbellifera_PE_Inga-umbratica_PE_Inga-nobilis_PE_fdm_outlier_negative_genes.txt	Inga-umbellifera_PE	Inga-nobilis_PE	11	2824735	2828841	ID=gene:ENSGGKG00000008673;Name=DBI;biotype=protein_coding;description=diazepam binding inhibitor%2C acyl-CoA binding protein [Ensembl NN prediction with score 71.89%25];gene_id=ENSGGKG00000008673;logic_name=ensembl;version=1	2826788	1567	-0.316258	2828355	YES
Inga-umbellifera_PE_Inga-umbratica_PE_Inga-porcata_PE_fdm_outlier_negative_genes.txt	Inga-umbellifera_PE	Inga-porcata_PE	11	15164090	15172910	ID=gene:ENSGGKG00000006795;biotype=protein_coding;gene_id=ENSGGKG00000006795;logic_name=ensembl;version=1	15168500	1643.5	-0.316492	1.51669e+07	YES
Inga-umbellifera_PE_Inga-umbratica_PE_Inga-nobilis_PE_fdm_outlier_negative_genes.txt	Inga-umbellifera_PE	Inga-nobilis_PE	5	65134167	65147262	ID=gene:ENSGGKG00000030229;biotype=protein_coding;gene_id=ENSGGKG00000030229;logic_name=ensembl;version=1	6.51407e+07	3714.5	-0.317248	65144429	YES
Inga-umbellifera_PE_Inga-umbratica_PE_Inga-nobilis_PE_fdm_outlier_negative_genes.txt	Inga-umbellifera_PE	Inga-nobilis_PE	1	22872237	22878727	ID=gene:ENSGGKG00000002744;biotype=protein_coding;gene_id=ENSGGKG00000002744;logic_name=ensembl;version=1	22875482	1596	-0.317345	22873886	YES
Inga-umbellifera_PE_Inga-umbratica_PE_Inga-nobilis_PE_fdm_outlier_negative_genes.txt	Inga-umbellifera_PE	Inga-nobilis_PE	6	14693306	14697955	ID=gene:ENSGGKG00000031547;biotype=protein_coding;gene_id=ENSGGKG00000031547;logic_name=ensembl;version=1	1.46956e+07	996.5	-0.317586	14694634	YES
Inga-umbellifera_PE_Inga-umbratica_PE_Inga-nobilis_PE_fdm_outlier_negative_genes.txt	Inga-umbellifera_PE	Inga-nobilis_PE	2	15765866	15771262	ID=gene:ENSGGKG00000017007;biotype=protein_coding;gene_id=ENSGGKG00000017007;logic_name=ensembl;version=1	15768564	459	-0.317623	15768105	YES
Inga-umbellifera_PE_Inga-umbratica_PE_Inga-nobilis_PE_fdm_outlier_negative_genes.txt	Inga-umbellifera_PE	Inga-nobilis_PE	9	11828202	11837549	ID=gene:ENSGGKG00000041256;biotype=protein_coding;gene_id=ENSGGKG00000041256;logic_name=ensembl;version=1	1.18329e+07	3103.5	-0.318261	11835979	YES
Inga-umbellifera_PE_Inga-umbratica_PE_Inga-porcata_PE_fdm_outlier_negative_genes.txt	Inga-umbellifera_PE	Inga-porcata_PE	8	55399937	55408249	ID=gene:ENSGGKG00000037429;biotype=protein_coding;gene_id=ENSGGKG00000037429;logic_name=ensembl;version=1	55404093	830.5	-0.31834	5.54033e+07	YES
Inga-umbellifera_PE_Inga-umbratica_PE_Inga-nobilis_PE_fdm_outlier_negative_genes.txt	Inga-umbellifera_PE	Inga-nobilis_PE	13	52623135	52629522	ID=gene:ENSGGKG00000012980;biotype=protein_coding;gene_id=ENSGGKG00000012980;logic_name=ensembl;version=1	5.26263e+07	2906	-0.318366	5.26292e+07	YES
Inga-umbellifera_PE_Inga-umbratica_PE_Inga-nobilis_PE_fdm_outlier_negative_genes.txt	Inga-umbellifera_PE	Inga-nobilis_PE	9	7818008	7819087	ID=gene:ENSGGKG00000041477;biotype=protein_coding;gene_id=ENSGGKG00000041477;logic_name=ensembl;version=1	7.81855e+06	4	-0.318426	7.81854e+06	YES
Inga-umbellifera_PE_Inga-umbratica_PE_Inga-nobilis_PE_fdm_outlier_negative_genes.txt	Inga-umbellifera_PE	Inga-nobilis_PE	13	18849677	18851969	ID=gene:ENSGGKG00000012014;Name=WEE2;biotype=protein_coding;description=WEE2 oocyte meiosis inhibiting kinase [Ensembl NN prediction with score 93.24%25];gene_id=ENSGGKG00000012014;logic_name=ensembl;version=1	18850823	163.5	-0.318578	1.8851e+07	YES
Inga-umbellifera_PE_Inga-umbratica_PE_Inga-nobilis_PE_fdm_outlier_negative_genes.txt	Inga-umbellifera_PE	Inga-nobilis_PE	3	38194569	38196548	ID=gene:ENSGGKG00000020725;biotype=protein_coding;gene_id=ENSGGKG00000020725;logic_name=ensembl;version=1	3.81956e+07	952.5	-0.318604	38196511	YES
Inga-klugii_PE_Inga-bourgonii_PE_Inga-tenuicalyx_PE_fdm_outlier_negative_genes.txt	Inga-klugii_PE	Inga-tenuicalyx_PE	6	61189368	61193589	ID=gene:ENSGGKG00000030266;Name=RAB28;biotype=protein_coding;description=RAB28%2C member RAS oncogene family [Ensembl NN prediction with score 80.17%25];gene_id=ENSGGKG00000030266;logic_name=ensembl;version=1	6.11915e+07	1633.5	-0.319113	61189845	YES
Inga-umbellifera_PE_Inga-umbratica_PE_Inga-porcata_PE_fdm_outlier_negative_genes.txt	Inga-umbellifera_PE	Inga-porcata_PE	5	12626137	12629607	ID=gene:ENSGGKG00000030889;Name=RAB21;biotype=protein_coding;description=RAB21%2C member RAS oncogene family [Ensembl NN prediction with score 84.67%25];gene_id=ENSGGKG00000030889;logic_name=ensembl;version=1	12627872	381.5	-0.3192	1.26275e+07	YES
Inga-umbellifera_PE_Inga-umbratica_PE_Inga-nobilis_PE_fdm_outlier_negative_genes.txt	Inga-umbellifera_PE	Inga-nobilis_PE	2	27651061	27661543	ID=gene:ENSGGKG00000019302;Name=TOB1;biotype=protein_coding;description=transducer of ERBB2%2C 1 [Ensembl NN prediction with score 81.04%25];gene_id=ENSGGKG00000019302;logic_name=ensembl;version=1	27656302	1354	-0.319217	27657656	YES
Inga-klugii_PE_Inga-bourgonii_PE_Inga-tenuicalyx_PE_fdm_outlier_negative_genes.txt	Inga-klugii_PE	Inga-tenuicalyx_PE	10	949033	965527	ID=gene:ENSGGKG00000006206;biotype=protein_coding;gene_id=ENSGGKG00000006206;logic_name=ensembl;version=1	957280	3721	-0.31956	953559	YES
Inga-umbellifera_PE_Inga-umbratica_PE_Inga-nobilis_PE_fdm_outlier_negative_genes.txt	Inga-umbellifera_PE	Inga-nobilis_PE	2	28711572	28719078	ID=gene:ENSGGKG00000014968;biotype=protein_coding;gene_id=ENSGGKG00000014968;logic_name=ensembl;version=1	28715325	1456	-0.31961	28713869	YES
Inga-umbellifera_PE_Inga-umbratica_PE_Inga-nobilis_PE_fdm_outlier_negative_genes.txt	Inga-umbellifera_PE	Inga-nobilis_PE	5	2788503	2793008	ID=gene:ENSGGKG00000028534;biotype=protein_coding;gene_id=ENSGGKG00000028534;logic_name=ensembl;version=1	2.79076e+06	117	-0.319652	2.79087e+06	YES
Inga-klugii_PE_Inga-bourgonii_PE_Inga-tenuicalyx_PE_fdm_outlier_negative_genes.txt	Inga-klugii_PE	Inga-tenuicalyx_PE	1	11986991	11989280	ID=gene:ENSGGKG00000002394;Name=CYP19A1;biotype=protein_coding;description=cytochrome P450 family 19 subfamily A member 1 [Ensembl NN prediction with score 76.31%25];gene_id=ENSGGKG00000002394;logic_name=ensembl;version=1	1.19881e+07	387.5	-0.319714	11988523	YES
Inga-umbellifera_PE_Inga-umbratica_PE_Inga-porcata_PE_fdm_outlier_negative_genes.txt	Inga-umbellifera_PE	Inga-porcata_PE	8	22907121	22918726	ID=gene:ENSGGKG00000039137;biotype=protein_coding;gene_id=ENSGGKG00000039137;logic_name=ensembl;version=1	2.29129e+07	319.5	-0.320131	22912604	YES
Inga-umbellifera_PE_Inga-umbratica_PE_Inga-nobilis_PE_fdm_outlier_negative_genes.txt	Inga-umbellifera_PE	Inga-nobilis_PE	9	31790019	31797062	ID=gene:ENSGGKG00000039114;biotype=protein_coding;gene_id=ENSGGKG00000039114;logic_name=ensembl;version=1	3.17935e+07	3355.5	-0.320317	31790185	YES
Inga-umbellifera_PE_Inga-umbratica_PE_Inga-nobilis_PE_fdm_outlier_negative_genes.txt	Inga-umbellifera_PE	Inga-nobilis_PE	4	33893265	33900458	ID=gene:ENSGGKG00000025777;biotype=protein_coding;gene_id=ENSGGKG00000025777;logic_name=ensembl;version=1	3.38969e+07	66	-0.320393	3.38968e+07	YES
Inga-umbellifera_PE_Inga-umbratica_PE_Inga-porcata_PE_fdm_outlier_negative_genes.txt	Inga-umbellifera_PE	Inga-porcata_PE	3	5014094	5016839	ID=gene:ENSGGKG00000020605;Name=NUFIP1;biotype=protein_coding;description=nuclear FMR1 interacting protein 1 [Ensembl NN prediction with score 98.88%25];gene_id=ENSGGKG00000020605;logic_name=ensembl;version=1	5.01547e+06	90	-0.320682	5.01538e+06	YES
Inga-umbellifera_PE_Inga-umbratica_PE_Inga-nobilis_PE_fdm_outlier_negative_genes.txt	Inga-umbellifera_PE	Inga-nobilis_PE	10	11455713	11472745	ID=gene:ENSGGKG00000005487;biotype=protein_coding;gene_id=ENSGGKG00000005487;logic_name=ensembl;version=1	11464229	2460.5	-0.320923	1.14618e+07	YES
Inga-umbellifera_PE_Inga-umbratica_PE_Inga-nobilis_PE_fdm_outlier_negative_genes.txt	Inga-umbellifera_PE	Inga-nobilis_PE	3	5982055	5988374	ID=gene:ENSGGKG00000019680;biotype=protein_coding;gene_id=ENSGGKG00000019680;logic_name=ensembl;version=1	5.98521e+06	544	-0.321002	5.98576e+06	YES
Inga-umbellifera_PE_Inga-umbratica_PE_Inga-nobilis_PE_fdm_outlier_negative_genes.txt	Inga-umbellifera_PE	Inga-nobilis_PE	2	19086216	19099533	ID=gene:ENSGGKG00000017907;biotype=protein_coding;gene_id=ENSGGKG00000017907;logic_name=ensembl;version=1	1.90929e+07	4517	-0.321134	1.90884e+07	YES
Inga-umbellifera_PE_Inga-umbratica_PE_Inga-nobilis_PE_fdm_outlier_negative_genes.txt	Inga-umbellifera_PE	Inga-nobilis_PE	3	75674308	75703001	ID=gene:ENSGGKG00000021143;biotype=protein_coding;gene_id=ENSGGKG00000021143;logic_name=ensembl;version=1	7.56887e+07	9182.5	-0.321472	75679472	YES
Inga-umbellifera_PE_Inga-umbratica_PE_Inga-nobilis_PE_fdm_outlier_negative_genes.txt	Inga-umbellifera_PE	Inga-nobilis_PE	13	39027703	39036147	ID=gene:ENSGGKG00000013933;biotype=protein_coding;gene_id=ENSGGKG00000013933;logic_name=ensembl;version=1	39031925	1930.5	-0.321523	3.90339e+07	YES
Inga-umbellifera_PE_Inga-umbratica_PE_Inga-porcata_PE_fdm_outlier_negative_genes.txt	Inga-umbellifera_PE	Inga-porcata_PE	1	23762253	23765806	ID=gene:ENSGGKG00000000996;Name=wdr92;biotype=protein_coding;description=WD repeat domain 92 [Ensembl NN prediction with score 76.97%25];gene_id=ENSGGKG00000000996;logic_name=ensembl;version=1	2.3764e+07	1353	-0.321708	2.37627e+07	YES
Inga-umbellifera_PE_Inga-umbratica_PE_Inga-nobilis_PE_fdm_outlier_negative_genes.txt	Inga-umbellifera_PE	Inga-nobilis_PE	7	41213809	41217312	ID=gene:ENSGGKG00000034184;biotype=protein_coding;gene_id=ENSGGKG00000034184;logic_name=ensembl;version=1	4.12156e+07	916.5	-0.322483	41216477	YES
Inga-umbellifera_PE_Inga-umbratica_PE_Inga-nobilis_PE_fdm_outlier_negative_genes.txt	Inga-umbellifera_PE	Inga-nobilis_PE	3	4531906	4535201	ID=gene:ENSGGKG00000020293;biotype=protein_coding;gene_id=ENSGGKG00000020293;logic_name=ensembl;version=1	4.53355e+06	299	-0.322811	4.53385e+06	YES
Inga-umbellifera_PE_Inga-umbratica_PE_Inga-porcata_PE_fdm_outlier_negative_genes.txt	Inga-umbellifera_PE	Inga-porcata_PE	12	20165024	20170698	ID=gene:ENSGGKG00000012912;biotype=protein_coding;gene_id=ENSGGKG00000012912;logic_name=ensembl;version=1	20167861	424.5	-0.322956	2.01674e+07	YES
Inga-umbellifera_PE_Inga-umbratica_PE_Inga-nobilis_PE_fdm_outlier_negative_genes.txt	Inga-umbellifera_PE	Inga-nobilis_PE	8	64002015	64008470	ID=gene:ENSGGKG00000039108;biotype=protein_coding;gene_id=ENSGGKG00000039108;logic_name=ensembl;version=1	6.40052e+07	725	-0.323213	6.40045e+07	YES
Inga-umbellifera_PE_Inga-umbratica_PE_Inga-nobilis_PE_fdm_outlier_negative_genes.txt	Inga-umbellifera_PE	Inga-nobilis_PE	13	39027703	39036147	ID=gene:ENSGGKG00000013933;biotype=protein_coding;gene_id=ENSGGKG00000013933;logic_name=ensembl;version=1	39031925	4176.5	-0.323436	3.90361e+07	YES
Inga-umbellifera_PE_Inga-umbratica_PE_Inga-nobilis_PE_fdm_outlier_negative_genes.txt	Inga-umbellifera_PE	Inga-nobilis_PE	5	18470131	18473263	ID=gene:ENSGGKG00000027460;Name=PCNP;biotype=protein_coding;description=PEST proteolytic signal containing nuclear protein [Ensembl NN prediction with score 70.15%25];gene_id=ENSGGKG00000027460;logic_name=ensembl;version=1	18471697	1353	-0.32354	18470344	YES
Inga-klugii_PE_Inga-bourgonii_PE_Inga-tenuicalyx_PE_fdm_outlier_negative_genes.txt	Inga-klugii_PE	Inga-tenuicalyx_PE	13	3406823	3413433	ID=gene:ENSGGKG00000012750;biotype=protein_coding;gene_id=ENSGGKG00000012750;logic_name=ensembl;version=1	3410128	2139.5	-0.323589	3.40799e+06	YES
Inga-umbellifera_PE_Inga-umbratica_PE_Inga-nobilis_PE_fdm_outlier_negative_genes.txt	Inga-umbellifera_PE	Inga-nobilis_PE	6	68254418	68257547	ID=gene:ENSGGKG00000032947;biotype=protein_coding;gene_id=ENSGGKG00000032947;logic_name=ensembl;version=1	6.8256e+07	815.5	-0.323702	68256798	YES
Inga-umbellifera_PE_Inga-umbratica_PE_Inga-porcata_PE_fdm_outlier_negative_genes.txt	Inga-umbellifera_PE	Inga-porcata_PE	6	51718467	51722866	ID=gene:ENSGGKG00000031753;biotype=protein_coding;gene_id=ENSGGKG00000031753;logic_name=ensembl;version=1	5.17207e+07	1314	-0.323911	5.1722e+07	YES
Inga-umbellifera_PE_Inga-umbratica_PE_Inga-porcata_PE_fdm_outlier_negative_genes.txt	Inga-umbellifera_PE	Inga-porcata_PE	12	33003818	33018791	ID=gene:ENSGGKG00000013110;biotype=protein_coding;gene_id=ENSGGKG00000013110;logic_name=ensembl;version=1	3.30113e+07	1767	-0.324013	3.30095e+07	YES
Inga-umbellifera_PE_Inga-umbratica_PE_Inga-nobilis_PE_fdm_outlier_negative_genes.txt	Inga-umbellifera_PE	Inga-nobilis_PE	5	63535361	63535922	ID=gene:ENSGGKG00000027774;biotype=protein_coding;gene_id=ENSGGKG00000027774;logic_name=ensembl;version=1	6.35356e+07	138.5	-0.325045	63535503	YES
Inga-klugii_PE_Inga-bourgonii_PE_Inga-tenuicalyx_PE_fdm_outlier_negative_genes.txt	Inga-klugii_PE	Inga-tenuicalyx_PE	7	12560134	12567380	ID=gene:ENSGGKG00000035603;Name=RCOR1;biotype=protein_coding;description=REST corepressor 1 [Ensembl NN prediction with score 91.87%25];gene_id=ENSGGKG00000035603;logic_name=ensembl;version=1	12563757	2032	-0.32517	12561725	YES
Inga-umbellifera_PE_Inga-umbratica_PE_Inga-nobilis_PE_fdm_outlier_negative_genes.txt	Inga-umbellifera_PE	Inga-nobilis_PE	8	56891179	56904893	ID=gene:ENSGGKG00000037495;biotype=protein_coding;gene_id=ENSGGKG00000037495;logic_name=ensembl;version=1	56898036	3476.5	-0.325655	5.69015e+07	YES
Inga-umbellifera_PE_Inga-umbratica_PE_Inga-nobilis_PE_fdm_outlier_negative_genes.txt	Inga-umbellifera_PE	Inga-nobilis_PE	6	4095052	4108452	ID=gene:ENSGGKG00000029676;Name=CPXM2;biotype=protein_coding;description=carboxypeptidase X%2C M14 family member 2 [Ensembl NN prediction with score 74.14%25];gene_id=ENSGGKG00000029676;logic_name=ensembl;version=1	4101752	597.5	-0.326158	4.10115e+06	YES
Inga-umbellifera_PE_Inga-umbratica_PE_Inga-porcata_PE_fdm_outlier_negative_genes.txt	Inga-umbellifera_PE	Inga-porcata_PE	1	81551894	81559105	ID=gene:ENSGGKG00000001743;Name=RPS28;biotype=protein_coding;description=ribosomal protein S28 [Ensembl NN prediction with score 90.09%25];gene_id=ENSGGKG00000001743;logic_name=ensembl;version=1	8.15555e+07	2284	-0.326408	8.15578e+07	YES
Inga-umbellifera_PE_Inga-umbratica_PE_Inga-nobilis_PE_fdm_outlier_negative_genes.txt	Inga-umbellifera_PE	Inga-nobilis_PE	5	12634596	12639840	ID=gene:ENSGGKG00000027354;Name=MRPL58;biotype=protein_coding;description=mitochondrial ribosomal protein L58 [Ensembl NN prediction with score 84.94%25];gene_id=ENSGGKG00000027354;logic_name=ensembl;version=1	12637218	1192	-0.326697	12636026	YES
Inga-umbellifera_PE_Inga-umbratica_PE_Inga-porcata_PE_fdm_outlier_negative_genes.txt	Inga-umbellifera_PE	Inga-porcata_PE	5	48607832	48622897	ID=gene:ENSGGKG00000029735;Name=tlr7;biotype=protein_coding;description=toll like receptor 7 [Ensembl NN prediction with score 82.29%25];gene_id=ENSGGKG00000029735;logic_name=ensembl;version=1	4.86154e+07	4474.5	-0.326914	48610890	YES
Inga-punctata_EC_Inga-leiocalycina_PE_Inga-ciliata_EC_fdm_outlier_negative_genes.txt	Inga-punctata_EC	Inga-ciliata_EC	2	54545136	54551889	ID=gene:ENSGGKG00000014534;biotype=protein_coding;gene_id=ENSGGKG00000014534;logic_name=ensembl;version=1	5.45485e+07	1509.5	-0.327019	54550022	YES
Inga-umbellifera_PE_Inga-umbratica_PE_Inga-nobilis_PE_fdm_outlier_negative_genes.txt	Inga-umbellifera_PE	Inga-nobilis_PE	5	15257175	15261102	ID=gene:ENSGGKG00000028879;biotype=protein_coding;gene_id=ENSGGKG00000028879;logic_name=ensembl;version=1	1.52591e+07	169.5	-0.327158	15259308	YES
Inga-umbellifera_PE_Inga-umbratica_PE_Inga-nobilis_PE_fdm_outlier_negative_genes.txt	Inga-umbellifera_PE	Inga-nobilis_PE	13	47032043	47039608	ID=gene:ENSGGKG00000011908;biotype=protein_coding;gene_id=ENSGGKG00000011908;logic_name=ensembl;version=1	4.70358e+07	699.5	-0.327287	47036525	YES
Inga-punctata_EC_Inga-leiocalycina_PE_Inga-ciliata_EC_fdm_outlier_negative_genes.txt	Inga-punctata_EC	Inga-ciliata_EC	8	11742738	11752787	ID=gene:ENSGGKG00000039163;biotype=protein_coding;gene_id=ENSGGKG00000039163;logic_name=ensembl;version=1	1.17478e+07	80.5	-0.327389	11747682	YES
Inga-umbellifera_PE_Inga-umbratica_PE_Inga-porcata_PE_fdm_outlier_negative_genes.txt	Inga-umbellifera_PE	Inga-porcata_PE	6	51718467	51722866	ID=gene:ENSGGKG00000031753;biotype=protein_coding;gene_id=ENSGGKG00000031753;logic_name=ensembl;version=1	5.17207e+07	345	-0.32776	5.17203e+07	YES
Inga-umbellifera_PE_Inga-umbratica_PE_Inga-nobilis_PE_fdm_outlier_negative_genes.txt	Inga-umbellifera_PE	Inga-nobilis_PE	13	18849677	18851969	ID=gene:ENSGGKG00000012014;Name=WEE2;biotype=protein_coding;description=WEE2 oocyte meiosis inhibiting kinase [Ensembl NN prediction with score 93.24%25];gene_id=ENSGGKG00000012014;logic_name=ensembl;version=1	18850823	401.5	-0.328069	1.88504e+07	YES
Inga-umbellifera_PE_Inga-umbratica_PE_Inga-nobilis_PE_fdm_outlier_negative_genes.txt	Inga-umbellifera_PE	Inga-nobilis_PE	1	18687423	18689400	ID=gene:ENSGGKG00000000396;Name=USP12;biotype=protein_coding;description=ubiquitin specific peptidase 12 [Ensembl NN prediction with score 84.63%25];gene_id=ENSGGKG00000000396;logic_name=ensembl;version=1	1.86884e+07	869	-0.32851	1.86893e+07	YES
Inga-punctata_EC_Inga-leiocalycina_PE_Inga-ciliata_EC_fdm_outlier_negative_genes.txt	Inga-punctata_EC	Inga-ciliata_EC	6	6806879	6811438	ID=gene:ENSGGKG00000032217;biotype=protein_coding;gene_id=ENSGGKG00000032217;logic_name=ensembl;version=1	6.80916e+06	1296.5	-0.328518	6807862	YES
Inga-punctata_EC_Inga-leiocalycina_PE_Inga-ciliata_EC_fdm_outlier_negative_genes.txt	Inga-punctata_EC	Inga-ciliata_EC	2	28409044	28414906	ID=gene:ENSGGKG00000014503;biotype=protein_coding;gene_id=ENSGGKG00000014503;logic_name=ensembl;version=1	28411975	1784.5	-0.328703	2.84138e+07	YES
Inga-umbellifera_PE_Inga-umbratica_PE_Inga-nobilis_PE_fdm_outlier_negative_genes.txt	Inga-umbellifera_PE	Inga-nobilis_PE	2	39166425	39172847	ID=gene:ENSGGKG00000015739;biotype=protein_coding;gene_id=ENSGGKG00000015739;logic_name=ensembl;version=1	39169636	1203	-0.328714	39170839	YES
Inga-punctata_EC_Inga-leiocalycina_PE_Inga-ciliata_EC_fdm_outlier_negative_genes.txt	Inga-punctata_EC	Inga-ciliata_EC	5	66587142	66592661	ID=gene:ENSGGKG00000027997;biotype=protein_coding;gene_id=ENSGGKG00000027997;logic_name=ensembl;version=1	6.65899e+07	2188.5	-0.328884	66592090	YES
Inga-umbellifera_PE_Inga-umbratica_PE_Inga-porcata_PE_fdm_outlier_negative_genes.txt	Inga-umbellifera_PE	Inga-porcata_PE	11	8503775	8507820	ID=gene:ENSGGKG00000008198;biotype=protein_coding;gene_id=ENSGGKG00000008198;logic_name=ensembl;version=1	8.5058e+06	367	-0.329194	8.50616e+06	YES
Inga-punctata_EC_Inga-leiocalycina_PE_Inga-ciliata_EC_fdm_outlier_negative_genes.txt	Inga-punctata_EC	Inga-ciliata_EC	3	28175339	28179715	ID=gene:ENSGGKG00000020933;Name=EIF2B1;biotype=protein_coding;description=eukaryotic translation initiation factor 2B subunit alpha [Ensembl NN prediction with score 79.29%25];gene_id=ENSGGKG00000020933;logic_name=ensembl;version=1	28177527	2069	-0.32925	28179596	YES
Inga-punctata_EC_Inga-leiocalycina_PE_Inga-ciliata_EC_fdm_outlier_negative_genes.txt	Inga-punctata_EC	Inga-ciliata_EC	7	24397460	24401902	ID=gene:ENSGGKG00000033643;biotype=protein_coding;gene_id=ENSGGKG00000033643;logic_name=ensembl;version=1	24399681	1914.5	-0.329264	2.43978e+07	YES
Inga-umbellifera_PE_Inga-umbratica_PE_Inga-nobilis_PE_fdm_outlier_negative_genes.txt	Inga-umbellifera_PE	Inga-nobilis_PE	6	67001409	67011449	ID=gene:ENSGGKG00000030910;biotype=protein_coding;gene_id=ENSGGKG00000030910;logic_name=ensembl;version=1	67006429	103.5	-0.329673	6.70063e+07	YES
Inga-punctata_EC_Inga-leiocalycina_PE_Inga-ciliata_EC_fdm_outlier_negative_genes.txt	Inga-punctata_EC	Inga-ciliata_EC	8	21499995	21523123	ID=gene:ENSGGKG00000036779;biotype=protein_coding;gene_id=ENSGGKG00000036779;logic_name=ensembl;version=1	21511559	3558.5	-0.330043	2.15151e+07	YES
Inga-punctata_EC_Inga-leiocalycina_PE_Inga-ciliata_EC_fdm_outlier_negative_genes.txt	Inga-punctata_EC	Inga-ciliata_EC	8	13611445	13614850	ID=gene:ENSGGKG00000037943;Name=BNIP3;biotype=protein_coding;description=BCL2 interacting protein 3 [Ensembl NN prediction with score 97.81%25];gene_id=ENSGGKG00000037943;logic_name=ensembl;version=1	1.36131e+07	1147	-0.330484	1.3612e+07	YES
Inga-umbellifera_PE_Inga-umbratica_PE_Inga-nobilis_PE_fdm_outlier_negative_genes.txt	Inga-umbellifera_PE	Inga-nobilis_PE	10	33816747	33830043	ID=gene:ENSGGKG00000006939;biotype=protein_coding;gene_id=ENSGGKG00000006939;logic_name=ensembl;version=1	33823395	5339	-0.330509	33818056	YES
Inga-umbellifera_PE_Inga-umbratica_PE_Inga-nobilis_PE_fdm_outlier_negative_genes.txt	Inga-umbellifera_PE	Inga-nobilis_PE	8	4203354	4205947	ID=gene:ENSGGKG00000039068;biotype=protein_coding;gene_id=ENSGGKG00000039068;logic_name=ensembl;version=1	4.20465e+06	1287	-0.330815	4.20594e+06	YES
Inga-umbellifera_PE_Inga-umbratica_PE_Inga-nobilis_PE_fdm_outlier_negative_genes.txt	Inga-umbellifera_PE	Inga-nobilis_PE	2	88032550	88038050	ID=gene:ENSGGKG00000018805;biotype=protein_coding;gene_id=ENSGGKG00000018805;logic_name=ensembl;version=1	88035300	222	-0.330979	88035522	YES
Inga-umbellifera_PE_Inga-umbratica_PE_Inga-nobilis_PE_fdm_outlier_negative_genes.txt	Inga-umbellifera_PE	Inga-nobilis_PE	9	10219835	10229305	ID=gene:ENSGGKG00000040062;biotype=protein_coding;gene_id=ENSGGKG00000040062;logic_name=ensembl;version=1	10224570	853.5	-0.331115	1.02254e+07	YES
Inga-umbellifera_PE_Inga-umbratica_PE_Inga-nobilis_PE_fdm_outlier_negative_genes.txt	Inga-umbellifera_PE	Inga-nobilis_PE	9	5717986	5722844	ID=gene:ENSGGKG00000038273;biotype=protein_coding;gene_id=ENSGGKG00000038273;logic_name=ensembl;version=1	5720415	717.5	-0.331121	5.7197e+06	YES
Inga-umbellifera_PE_Inga-umbratica_PE_Inga-nobilis_PE_fdm_outlier_negative_genes.txt	Inga-umbellifera_PE	Inga-nobilis_PE	9	31781038	31784508	ID=gene:ENSGGKG00000040502;biotype=protein_coding;gene_id=ENSGGKG00000040502;logic_name=ensembl;version=1	31782773	1678	-0.331253	31784451	YES
Inga-klugii_PE_Inga-bourgonii_PE_Inga-tenuicalyx_PE_fdm_outlier_negative_genes.txt	Inga-klugii_PE	Inga-tenuicalyx_PE	9	32314305	32329228	ID=gene:ENSGGKG00000039483;biotype=protein_coding;gene_id=ENSGGKG00000039483;logic_name=ensembl;version=1	3.23218e+07	6712	-0.331312	3.23285e+07	YES
Inga-umbellifera_PE_Inga-umbratica_PE_Inga-nobilis_PE_fdm_outlier_negative_genes.txt	Inga-umbellifera_PE	Inga-nobilis_PE	10	41449080	41458495	ID=gene:ENSGGKG00000008355;biotype=protein_coding;gene_id=ENSGGKG00000008355;logic_name=ensembl;version=1	4.14538e+07	1448	-0.331324	4.14552e+07	YES
Inga-umbellifera_PE_Inga-umbratica_PE_Inga-nobilis_PE_fdm_outlier_negative_genes.txt	Inga-umbellifera_PE	Inga-nobilis_PE	6	55929106	55934451	ID=gene:ENSGGKG00000029437;biotype=protein_coding;gene_id=ENSGGKG00000029437;logic_name=ensembl;version=1	5.59318e+07	488.5	-0.331453	55932267	YES
Inga-punctata_EC_Inga-leiocalycina_PE_Inga-ciliata_EC_fdm_outlier_negative_genes.txt	Inga-punctata_EC	Inga-ciliata_EC	10	11372900	11378639	ID=gene:ENSGGKG00000006467;biotype=protein_coding;gene_id=ENSGGKG00000006467;logic_name=ensembl;version=1	1.13758e+07	618.5	-0.331548	11375151	YES
Inga-umbellifera_PE_Inga-umbratica_PE_Inga-nobilis_PE_fdm_outlier_negative_genes.txt	Inga-umbellifera_PE	Inga-nobilis_PE	2	53925373	53929363	ID=gene:ENSGGKG00000014706;biotype=protein_coding;gene_id=ENSGGKG00000014706;logic_name=ensembl;version=1	53927368	897	-0.331619	53926471	YES
Inga-umbellifera_PE_Inga-umbratica_PE_Inga-nobilis_PE_fdm_outlier_negative_genes.txt	Inga-umbellifera_PE	Inga-nobilis_PE	7	59121260	59135438	ID=gene:ENSGGKG00000033159;biotype=protein_coding;gene_id=ENSGGKG00000033159;logic_name=ensembl;version=1	59128349	3785	-0.331905	59124564	YES
Inga-klugii_PE_Inga-bourgonii_PE_Inga-tenuicalyx_PE_fdm_outlier_negative_genes.txt	Inga-klugii_PE	Inga-tenuicalyx_PE	6	8285605	8289009	ID=gene:ENSGGKG00000028453;biotype=protein_coding;gene_id=ENSGGKG00000028453;logic_name=ensembl;version=1	8287307	562.5	-0.331925	8.28787e+06	YES
Inga-punctata_EC_Inga-leiocalycina_PE_Inga-ciliata_EC_fdm_outlier_negative_genes.txt	Inga-punctata_EC	Inga-ciliata_EC	7	73653216	73677138	ID=gene:ENSGGKG00000033944;biotype=protein_coding;gene_id=ENSGGKG00000033944;logic_name=ensembl;version=1	73665177	5036.5	-0.332038	7.36702e+07	YES
Inga-umbellifera_PE_Inga-umbratica_PE_Inga-porcata_PE_fdm_outlier_negative_genes.txt	Inga-umbellifera_PE	Inga-porcata_PE	5	48753124	48760182	ID=gene:ENSGGKG00000027929;biotype=protein_coding;gene_id=ENSGGKG00000027929;logic_name=ensembl;version=1	48756653	2883.5	-0.332169	4.87538e+07	YES
Inga-punctata_EC_Inga-leiocalycina_PE_Inga-ciliata_EC_fdm_outlier_negative_genes.txt	Inga-punctata_EC	Inga-ciliata_EC	4	30925231	30929970	ID=gene:ENSGGKG00000026624;biotype=protein_coding;gene_id=ENSGGKG00000026624;logic_name=ensembl;version=1	3.09276e+07	1376	-0.332326	3.0929e+07	YES
Inga-umbellifera_PE_Inga-umbratica_PE_Inga-nobilis_PE_fdm_outlier_negative_genes.txt	Inga-umbellifera_PE	Inga-nobilis_PE	6	12083011	12097392	ID=gene:ENSGGKG00000032600;biotype=protein_coding;gene_id=ENSGGKG00000032600;logic_name=ensembl;version=1	1.20902e+07	4040	-0.332401	1.20942e+07	YES
Inga-punctata_EC_Inga-leiocalycina_PE_Inga-ciliata_EC_fdm_outlier_negative_genes.txt	Inga-punctata_EC	Inga-ciliata_EC	10	58613640	58619441	ID=gene:ENSGGKG00000007545;biotype=protein_coding;gene_id=ENSGGKG00000007545;logic_name=ensembl;version=1	5.86165e+07	1524	-0.332688	5.8615e+07	YES
Inga-steinbachii_PE_Inga-fosteriana_PE_Inga-leiocalycina_PE_fdm_outlier_negative_genes.txt	Inga-steinbachii_PE	Inga-leiocalycina_PE	5	55130804	55136715	ID=gene:ENSGGKG00000030514;biotype=protein_coding;gene_id=ENSGGKG00000030514;logic_name=ensembl;version=1	5.51338e+07	1265.5	-0.332692	55135025	YES
Inga-steinbachii_PE_Inga-fosteriana_PE_Inga-leiocalycina_PE_fdm_outlier_negative_genes.txt	Inga-steinbachii_PE	Inga-leiocalycina_PE	12	21944355	21960044	ID=gene:ENSGGKG00000011041;biotype=protein_coding;gene_id=ENSGGKG00000011041;logic_name=ensembl;version=1	2.19522e+07	3871.5	-0.332703	21948328	YES
Inga-umbellifera_PE_Inga-umbratica_PE_Inga-nobilis_PE_fdm_outlier_negative_genes.txt	Inga-umbellifera_PE	Inga-nobilis_PE	6	68035228	68045015	ID=gene:ENSGGKG00000032530;biotype=protein_coding;gene_id=ENSGGKG00000032530;logic_name=ensembl;version=1	6.80401e+07	3616	-0.332908	6.80365e+07	YES
Inga-umbellifera_PE_Inga-umbratica_PE_Inga-nobilis_PE_fdm_outlier_negative_genes.txt	Inga-umbellifera_PE	Inga-nobilis_PE	7	2321330	2335492	ID=gene:ENSGGKG00000035653;biotype=protein_coding;gene_id=ENSGGKG00000035653;logic_name=ensembl;version=1	2328411	967	-0.332931	2329378	YES
Inga-steinbachii_PE_Inga-fosteriana_PE_Inga-leiocalycina_PE_fdm_outlier_negative_genes.txt	Inga-steinbachii_PE	Inga-leiocalycina_PE	5	58986052	58990749	ID=gene:ENSGGKG00000025286;Name=SRP54;biotype=protein_coding;description=signal recognition particle 54 [Ensembl NN prediction with score 100%25];gene_id=ENSGGKG00000025286;logic_name=ensembl;version=1	5.89884e+07	603	-0.333007	5.89878e+07	YES
Inga-umbellifera_PE_Inga-umbratica_PE_Inga-nobilis_PE_fdm_outlier_negative_genes.txt	Inga-umbellifera_PE	Inga-nobilis_PE	13	39027703	39036147	ID=gene:ENSGGKG00000013933;biotype=protein_coding;gene_id=ENSGGKG00000013933;logic_name=ensembl;version=1	39031925	178.5	-0.333074	3.90317e+07	YES
Inga-punctata_EC_Inga-leiocalycina_PE_Inga-ciliata_EC_fdm_outlier_negative_genes.txt	Inga-punctata_EC	Inga-ciliata_EC	6	14949290	14952754	ID=gene:ENSGGKG00000030881;Name=TLR3;biotype=protein_coding;description=toll like receptor 3 [Ensembl NN prediction with score 76.13%25];gene_id=ENSGGKG00000030881;logic_name=ensembl;version=1	14951022	803.5	-0.333184	1.49518e+07	YES
Inga-umbellifera_PE_Inga-umbratica_PE_Inga-nobilis_PE_fdm_outlier_negative_genes.txt	Inga-umbellifera_PE	Inga-nobilis_PE	5	52167893	52178353	ID=gene:ENSGGKG00000029584;Name=tcf3a;biotype=protein_coding;description=transcription factor 3a [Ensembl NN prediction with score 85.98%25];gene_id=ENSGGKG00000029584;logic_name=ensembl;version=1	52173123	2075.5	-0.333306	5.21752e+07	YES
Inga-steinbachii_PE_Inga-fosteriana_PE_Inga-leiocalycina_PE_fdm_outlier_negative_genes.txt	Inga-steinbachii_PE	Inga-leiocalycina_PE	9	55604693	55614843	ID=gene:ENSGGKG00000040552;Name=IFI30;biotype=protein_coding;description=IFI30 lysosomal thiol reductase [Ensembl NN prediction with score 76.11%25];gene_id=ENSGGKG00000040552;logic_name=ensembl;version=1	55609768	1481.5	-0.33334	5.56112e+07	YES
Inga-punctata_EC_Inga-leiocalycina_PE_Inga-ciliata_EC_fdm_outlier_negative_genes.txt	Inga-punctata_EC	Inga-ciliata_EC	10	1308294	1314350	ID=gene:ENSGGKG00000008936;biotype=protein_coding;gene_id=ENSGGKG00000008936;logic_name=ensembl;version=1	1311322	1879	-0.333415	1313201	YES
Inga-steinbachii_PE_Inga-fosteriana_PE_Inga-leiocalycina_PE_fdm_outlier_negative_genes.txt	Inga-steinbachii_PE	Inga-leiocalycina_PE	3	82103171	82114684	ID=gene:ENSGGKG00000019143;biotype=protein_coding;gene_id=ENSGGKG00000019143;logic_name=ensembl;version=1	8.21089e+07	1689.5	-0.333454	82110617	YES
Inga-umbellifera_PE_Inga-umbratica_PE_Inga-nobilis_PE_fdm_outlier_negative_genes.txt	Inga-umbellifera_PE	Inga-nobilis_PE	6	6321060	6324580	ID=gene:ENSGGKG00000030190;Name=UBE2H;biotype=protein_coding;description=ubiquitin conjugating enzyme E2 H [Ensembl NN prediction with score 99.55%25];gene_id=ENSGGKG00000030190;logic_name=ensembl;version=1	6322820	926.5	-0.333594	6.32375e+06	YES
Inga-umbellifera_PE_Inga-umbratica_PE_Inga-nobilis_PE_fdm_outlier_negative_genes.txt	Inga-umbellifera_PE	Inga-nobilis_PE	4	5001049	5006484	ID=gene:ENSGGKG00000022473;biotype=protein_coding;gene_id=ENSGGKG00000022473;logic_name=ensembl;version=1	5.00377e+06	1582	-0.333628	5.00218e+06	YES
Inga-steinbachii_PE_Inga-fosteriana_PE_Inga-leiocalycina_PE_fdm_outlier_negative_genes.txt	Inga-steinbachii_PE	Inga-leiocalycina_PE	11	46235215	46250573	ID=gene:ENSGGKG00000006109;biotype=protein_coding;gene_id=ENSGGKG00000006109;logic_name=ensembl;version=1	46242894	2104	-0.333696	46244998	YES
Inga-punctata_EC_Inga-leiocalycina_PE_Inga-ciliata_EC_fdm_outlier_negative_genes.txt	Inga-punctata_EC	Inga-ciliata_EC	1	81603382	81616457	ID=gene:ENSGGKG00000003522;biotype=protein_coding;gene_id=ENSGGKG00000003522;logic_name=ensembl;version=1	8.16099e+07	1429	-0.333734	8.16113e+07	YES
Inga-punctata_EC_Inga-leiocalycina_PE_Inga-ciliata_EC_fdm_outlier_negative_genes.txt	Inga-punctata_EC	Inga-ciliata_EC	8	61147638	61151220	ID=gene:ENSGGKG00000038748;Name=GAPDH;biotype=protein_coding;description=glyceraldehyde-3-phosphate dehydrogenase [Ensembl NN prediction with score 96.07%25];gene_id=ENSGGKG00000038748;logic_name=ensembl;version=1	61149429	1136	-0.333774	61150565	YES
Inga-steinbachii_PE_Inga-fosteriana_PE_Inga-leiocalycina_PE_fdm_outlier_negative_genes.txt	Inga-steinbachii_PE	Inga-leiocalycina_PE	5	49941702	49946222	ID=gene:ENSGGKG00000029086;biotype=protein_coding;gene_id=ENSGGKG00000029086;logic_name=ensembl;version=1	49943962	732	-0.333779	49943230	YES
Inga-umbellifera_PE_Inga-umbratica_PE_Inga-capitata_PE_fdm_outlier_negative_genes.txt	Inga-umbellifera_PE	Inga-capitata_PE	8	2057591	2059838	ID=gene:ENSGGKG00000036748;biotype=protein_coding;gene_id=ENSGGKG00000036748;logic_name=ensembl;version=1	2.05871e+06	136	-0.333827	2.05885e+06	YES
Inga-punctata_EC_Inga-leiocalycina_PE_Inga-ciliata_EC_fdm_outlier_negative_genes.txt	Inga-punctata_EC	Inga-ciliata_EC	3	43617151	43631854	ID=gene:ENSGGKG00000019484;biotype=protein_coding;gene_id=ENSGGKG00000019484;logic_name=ensembl;version=1	4.36245e+07	3286.5	-0.333871	43627789	YES
Inga-umbellifera_PE_Inga-umbratica_PE_Inga-porcata_PE_fdm_outlier_negative_genes.txt	Inga-umbellifera_PE	Inga-porcata_PE	2	5772037	5774864	ID=gene:ENSGGKG00000014957;biotype=protein_coding;gene_id=ENSGGKG00000014957;logic_name=ensembl;version=1	5.77345e+06	1219	-0.333888	5.77223e+06	YES
Inga-umbellifera_PE_Inga-umbratica_PE_Inga-capitata_PE_fdm_outlier_negative_genes.txt	Inga-umbellifera_PE	Inga-capitata_PE	1	15937728	15946427	ID=gene:ENSGGKG00000002220;biotype=protein_coding;gene_id=ENSGGKG00000002220;logic_name=ensembl;version=1	1.59421e+07	3674	-0.333898	1.59384e+07	YES
Inga-umbellifera_PE_Inga-umbratica_PE_Inga-capitata_PE_fdm_outlier_negative_genes.txt	Inga-umbellifera_PE	Inga-capitata_PE	5	6266804	6270671	ID=gene:ENSGGKG00000025083;biotype=protein_coding;gene_id=ENSGGKG00000025083;logic_name=ensembl;version=1	6.26874e+06	1832.5	-0.333912	6266905	YES
Inga-umbellifera_PE_Inga-umbratica_PE_Inga-capitata_PE_fdm_outlier_negative_genes.txt	Inga-umbellifera_PE	Inga-capitata_PE	8	20667209	20672999	ID=gene:ENSGGKG00000036015;biotype=protein_coding;gene_id=ENSGGKG00000036015;logic_name=ensembl;version=1	20670104	2188	-0.333994	20672292	YES
Inga-punctata_EC_Inga-leiocalycina_PE_Inga-ciliata_EC_fdm_outlier_negative_genes.txt	Inga-punctata_EC	Inga-ciliata_EC	13	10592958	10598310	ID=gene:ENSGGKG00000013874;biotype=protein_coding;gene_id=ENSGGKG00000013874;logic_name=ensembl;version=1	10595634	152.5	-0.334099	1.05955e+07	YES
Inga-punctata_EC_Inga-leiocalycina_PE_Inga-ciliata_EC_fdm_outlier_negative_genes.txt	Inga-punctata_EC	Inga-ciliata_EC	11	46716661	46725480	ID=gene:ENSGGKG00000012456;biotype=protein_coding;gene_id=ENSGGKG00000012456;logic_name=ensembl;version=1	4.67211e+07	9.5	-0.334114	46721061	YES
Inga-klugii_PE_Inga-bourgonii_PE_Inga-tenuicalyx_PE_fdm_outlier_negative_genes.txt	Inga-klugii_PE	Inga-tenuicalyx_PE	6	8285605	8289009	ID=gene:ENSGGKG00000028453;biotype=protein_coding;gene_id=ENSGGKG00000028453;logic_name=ensembl;version=1	8287307	1069	-0.334121	8286238	YES
Inga-umbellifera_PE_Inga-umbratica_PE_Inga-nobilis_PE_fdm_outlier_negative_genes.txt	Inga-umbellifera_PE	Inga-nobilis_PE	5	26059715	26071490	ID=gene:ENSGGKG00000025894;biotype=protein_coding;gene_id=ENSGGKG00000025894;logic_name=ensembl;version=1	2.60656e+07	2480	-0.334128	2.60631e+07	YES
Inga-umbellifera_PE_Inga-umbratica_PE_Inga-nobilis_PE_fdm_outlier_negative_genes.txt	Inga-umbellifera_PE	Inga-nobilis_PE	5	52167893	52178353	ID=gene:ENSGGKG00000029584;Name=tcf3a;biotype=protein_coding;description=transcription factor 3a [Ensembl NN prediction with score 85.98%25];gene_id=ENSGGKG00000029584;logic_name=ensembl;version=1	52173123	862	-0.334232	52173985	YES
Inga-punctata_EC_Inga-leiocalycina_PE_Inga-ciliata_EC_fdm_outlier_negative_genes.txt	Inga-punctata_EC	Inga-ciliata_EC	5	11697421	11716469	ID=gene:ENSGGKG00000030429;Name=TRAF4;biotype=protein_coding;description=TNF receptor associated factor 4 [Ensembl NN prediction with score 78.66%25];gene_id=ENSGGKG00000030429;logic_name=ensembl;version=1	11706945	2216	-0.334322	11704729	YES
Inga-punctata_EC_Inga-leiocalycina_PE_Inga-ciliata_EC_fdm_outlier_negative_genes.txt	Inga-punctata_EC	Inga-ciliata_EC	13	9692711	9693960	ID=gene:ENSGGKG00000014244;biotype=protein_coding;gene_id=ENSGGKG00000014244;logic_name=ensembl;version=1	9.69334e+06	169	-0.334406	9.6935e+06	YES
Inga-umbellifera_PE_Inga-umbratica_PE_Inga-nobilis_PE_fdm_outlier_negative_genes.txt	Inga-umbellifera_PE	Inga-nobilis_PE	6	13176688	13179213	ID=gene:ENSGGKG00000029891;Name=rpl10;biotype=protein_coding;description=ribosomal protein L10 [Ensembl NN prediction with score 99.49%25];gene_id=ENSGGKG00000029891;logic_name=ensembl;version=1	1.3178e+07	196	-0.334435	1.31778e+07	YES
Inga-umbellifera_PE_Inga-umbratica_PE_Inga-capitata_PE_fdm_outlier_negative_genes.txt	Inga-umbellifera_PE	Inga-capitata_PE	5	65134167	65147262	ID=gene:ENSGGKG00000030229;biotype=protein_coding;gene_id=ENSGGKG00000030229;logic_name=ensembl;version=1	6.51407e+07	1438	-0.334454	6.51422e+07	YES
Inga-umbellifera_PE_Inga-umbratica_PE_Inga-capitata_PE_fdm_outlier_negative_genes.txt	Inga-umbellifera_PE	Inga-capitata_PE	5	35429862	35432715	ID=gene:ENSGGKG00000029490;Name=TERB2;biotype=protein_coding;description=telomere repeat binding bouquet formation protein 2 [Ensembl NN prediction with score 98.86%25];gene_id=ENSGGKG00000029490;logic_name=ensembl;version=1	3.54313e+07	643	-0.334478	3.54306e+07	YES
Inga-umbellifera_PE_Inga-umbratica_PE_Inga-capitata_PE_fdm_outlier_negative_genes.txt	Inga-umbellifera_PE	Inga-capitata_PE	10	35968329	35969689	ID=gene:ENSGGKG00000005175;biotype=protein_coding;gene_id=ENSGGKG00000005175;logic_name=ensembl;version=1	35969009	617	-0.334633	35968392	YES
Inga-steinbachii_PE_Inga-fosteriana_PE_Inga-leiocalycina_PE_fdm_outlier_negative_genes.txt	Inga-steinbachii_PE	Inga-leiocalycina_PE	1	85045898	85049121	ID=gene:ENSGGKG00000001453;biotype=protein_coding;gene_id=ENSGGKG00000001453;logic_name=ensembl;version=1	8.50475e+07	1249	-0.334653	8.50463e+07	YES
Inga-steinbachii_PE_Inga-fosteriana_PE_Inga-leiocalycina_PE_fdm_outlier_negative_genes.txt	Inga-steinbachii_PE	Inga-leiocalycina_PE	9	61955458	61959376	ID=gene:ENSGGKG00000039099;Name=PDCD5;biotype=protein_coding;description=programmed cell death 5 [Ensembl NN prediction with score 82.93%25];gene_id=ENSGGKG00000039099;logic_name=ensembl;version=1	61957417	200	-0.334672	61957217	YES
Inga-punctata_EC_Inga-leiocalycina_PE_Inga-ciliata_EC_fdm_outlier_negative_genes.txt	Inga-punctata_EC	Inga-ciliata_EC	3	17889856	17894614	ID=gene:ENSGGKG00000018707;biotype=protein_coding;gene_id=ENSGGKG00000018707;logic_name=ensembl;version=1	17892235	1969.5	-0.3347	1.78903e+07	YES
Inga-steinbachii_PE_Inga-fosteriana_PE_Inga-leiocalycina_PE_fdm_outlier_negative_genes.txt	Inga-steinbachii_PE	Inga-leiocalycina_PE	10	36052888	36054420	ID=gene:ENSGGKG00000008659;biotype=protein_coding;gene_id=ENSGGKG00000008659;logic_name=ensembl;version=1	36053654	474.5	-0.33476	3.60541e+07	YES
Inga-umbellifera_PE_Inga-umbratica_PE_Inga-capitata_PE_fdm_outlier_negative_genes.txt	Inga-umbellifera_PE	Inga-capitata_PE	6	56601084	56610478	ID=gene:ENSGGKG00000031216;biotype=protein_coding;gene_id=ENSGGKG00000031216;logic_name=ensembl;version=1	56605781	2417.5	-0.334974	5.66034e+07	YES
Inga-steinbachii_PE_Inga-fosteriana_PE_Inga-leiocalycina_PE_fdm_outlier_negative_genes.txt	Inga-steinbachii_PE	Inga-leiocalycina_PE	10	49716076	49724852	ID=gene:ENSGGKG00000008280;biotype=protein_coding;gene_id=ENSGGKG00000008280;logic_name=ensembl;version=1	49720464	1083	-0.334985	49721547	YES
Inga-umbellifera_PE_Inga-umbratica_PE_Inga-capitata_PE_fdm_outlier_negative_genes.txt	Inga-umbellifera_PE	Inga-capitata_PE	1	66428850	66439498	ID=gene:ENSGGKG00000000965;biotype=protein_coding;gene_id=ENSGGKG00000000965;logic_name=ensembl;version=1	66434174	3584	-0.335045	66430590	YES
Inga-umbellifera_PE_Inga-umbratica_PE_Inga-capitata_PE_fdm_outlier_negative_genes.txt	Inga-umbellifera_PE	Inga-capitata_PE	2	81618172	81636732	ID=gene:ENSGGKG00000015209;biotype=protein_coding;gene_id=ENSGGKG00000015209;logic_name=ensembl;version=1	81627452	4514.5	-0.335058	8.16229e+07	YES
Inga-umbellifera_PE_Inga-umbratica_PE_Inga-capitata_PE_fdm_outlier_negative_genes.txt	Inga-umbellifera_PE	Inga-capitata_PE	3	27814445	27821015	ID=gene:ENSGGKG00000020078;biotype=protein_coding;gene_id=ENSGGKG00000020078;logic_name=ensembl;version=1	27817730	1939.5	-0.335108	2.78197e+07	YES
Inga-punctata_EC_Inga-leiocalycina_PE_Inga-ciliata_EC_fdm_outlier_negative_genes.txt	Inga-punctata_EC	Inga-ciliata_EC	9	8155171	8165177	ID=gene:ENSGGKG00000042219;Name=wdr78;biotype=protein_coding;description=WD repeat domain 78 [Ensembl NN prediction with score 81.46%25];gene_id=ENSGGKG00000042219;logic_name=ensembl;version=1	8160174	2621.5	-0.335251	8.1628e+06	YES
Inga-steinbachii_PE_Inga-fosteriana_PE_Inga-leiocalycina_PE_fdm_outlier_negative_genes.txt	Inga-steinbachii_PE	Inga-leiocalycina_PE	1	41565445	41576186	ID=gene:ENSGGKG00000004115;biotype=protein_coding;gene_id=ENSGGKG00000004115;logic_name=ensembl;version=1	4.15708e+07	2579	-0.335344	4.15734e+07	YES
Inga-steinbachii_PE_Inga-fosteriana_PE_Inga-leiocalycina_PE_fdm_outlier_negative_genes.txt	Inga-steinbachii_PE	Inga-leiocalycina_PE	4	12195361	12208796	ID=gene:ENSGGKG00000025878;Name=LACTB;biotype=protein_coding;description=lactamase beta [Ensembl NN prediction with score 98.68%25];gene_id=ENSGGKG00000025878;logic_name=ensembl;version=1	1.22021e+07	217	-0.335397	1.22019e+07	YES
Inga-klugii_PE_Inga-bourgonii_PE_Inga-tenuicalyx_PE_fdm_outlier_negative_genes.txt	Inga-klugii_PE	Inga-tenuicalyx_PE	2	40309701	40323458	ID=gene:ENSGGKG00000016112;Name=TCP1;biotype=protein_coding;description=t-complex 1 [Ensembl NN prediction with score 99.96%25];gene_id=ENSGGKG00000016112;logic_name=ensembl;version=1	4.03166e+07	4299.5	-0.335468	40312280	YES
Inga-steinbachii_PE_Inga-fosteriana_PE_Inga-leiocalycina_PE_fdm_outlier_negative_genes.txt	Inga-steinbachii_PE	Inga-leiocalycina_PE	6	25400584	25406340	ID=gene:ENSGGKG00000031243;Name=UBE2D3;biotype=protein_coding;description=ubiquitin conjugating enzyme E2 D3 [Ensembl NN prediction with score 75.3%25];gene_id=ENSGGKG00000031243;logic_name=ensembl;version=1	25403462	1495.5	-0.335639	2.5405e+07	YES
Inga-steinbachii_PE_Inga-fosteriana_PE_Inga-leiocalycina_PE_fdm_outlier_negative_genes.txt	Inga-steinbachii_PE	Inga-leiocalycina_PE	11	61872352	61875144	ID=gene:ENSGGKG00000007116;biotype=protein_coding;gene_id=ENSGGKG00000007116;logic_name=ensembl;version=1	61873748	1312.5	-0.335666	6.18724e+07	YES
Inga-steinbachii_PE_Inga-fosteriana_PE_Inga-leiocalycina_PE_fdm_outlier_negative_genes.txt	Inga-steinbachii_PE	Inga-leiocalycina_PE	7	30289382	30298708	ID=gene:ENSGGKG00000033935;biotype=protein_coding;gene_id=ENSGGKG00000033935;logic_name=ensembl;version=1	30294045	1723.5	-0.335693	3.02923e+07	YES
Inga-umbellifera_PE_Inga-umbratica_PE_Inga-porcata_PE_fdm_outlier_negative_genes.txt	Inga-umbellifera_PE	Inga-porcata_PE	9	955361	956524	ID=gene:ENSGGKG00000040254;biotype=protein_coding;gene_id=ENSGGKG00000040254;logic_name=ensembl;version=1	955942	187.5	-0.335727	955755	YES
Inga-punctata_EC_Inga-leiocalycina_PE_Inga-ciliata_EC_fdm_outlier_negative_genes.txt	Inga-punctata_EC	Inga-ciliata_EC	13	49969193	49980728	ID=gene:ENSGGKG00000013205;biotype=protein_coding;gene_id=ENSGGKG00000013205;logic_name=ensembl;version=1	4.9975e+07	3339	-0.335799	4.99783e+07	YES
Inga-steinbachii_PE_Inga-fosteriana_PE_Inga-leiocalycina_PE_fdm_outlier_negative_genes.txt	Inga-steinbachii_PE	Inga-leiocalycina_PE	2	28437638	28450709	ID=gene:ENSGGKG00000019049;biotype=protein_coding;gene_id=ENSGGKG00000019049;logic_name=ensembl;version=1	2.84442e+07	2558.5	-0.335809	28446732	YES
Inga-steinbachii_PE_Inga-fosteriana_PE_Inga-leiocalycina_PE_fdm_outlier_negative_genes.txt	Inga-steinbachii_PE	Inga-leiocalycina_PE	6	48998396	49012073	ID=gene:ENSGGKG00000028283;biotype=protein_coding;gene_id=ENSGGKG00000028283;logic_name=ensembl;version=1	4.90052e+07	537.5	-0.335876	49005772	YES
Inga-umbellifera_PE_Inga-umbratica_PE_Inga-capitata_PE_fdm_outlier_negative_genes.txt	Inga-umbellifera_PE	Inga-capitata_PE	2	10716711	10722297	ID=gene:ENSGGKG00000015699;biotype=protein_coding;gene_id=ENSGGKG00000015699;logic_name=ensembl;version=1	10719504	2153.5	-0.336058	1.07174e+07	YES
Inga-umbellifera_PE_Inga-umbratica_PE_Inga-capitata_PE_fdm_outlier_negative_genes.txt	Inga-umbellifera_PE	Inga-capitata_PE	1	84624335	84625341	ID=gene:ENSGGKG00000003200;biotype=protein_coding;gene_id=ENSGGKG00000003200;logic_name=ensembl;version=1	84624838	205	-0.336265	84625043	YES
Inga-steinbachii_PE_Inga-fosteriana_PE_Inga-leiocalycina_PE_fdm_outlier_negative_genes.txt	Inga-steinbachii_PE	Inga-leiocalycina_PE	5	49945961	49954230	ID=gene:ENSGGKG00000029770;biotype=protein_coding;gene_id=ENSGGKG00000029770;logic_name=ensembl;version=1	4.99501e+07	2574	-0.336353	4.99475e+07	YES
Inga-punctata_EC_Inga-leiocalycina_PE_Inga-ciliata_EC_fdm_outlier_negative_genes.txt	Inga-punctata_EC	Inga-ciliata_EC	7	20589039	20600351	ID=gene:ENSGGKG00000035184;biotype=protein_coding;gene_id=ENSGGKG00000035184;logic_name=ensembl;version=1	20594695	4502.5	-0.336356	2.05902e+07	YES
Inga-steinbachii_PE_Inga-fosteriana_PE_Inga-leiocalycina_PE_fdm_outlier_negative_genes.txt	Inga-steinbachii_PE	Inga-leiocalycina_PE	3	72993196	72995281	ID=gene:ENSGGKG00000021378;biotype=protein_coding;gene_id=ENSGGKG00000021378;logic_name=ensembl;version=1	7.29942e+07	34.5	-0.336448	72994204	YES
Inga-punctata_EC_Inga-leiocalycina_PE_Inga-ciliata_EC_fdm_outlier_negative_genes.txt	Inga-punctata_EC	Inga-ciliata_EC	1	63522873	63530829	ID=gene:ENSGGKG00000002031;biotype=protein_coding;gene_id=ENSGGKG00000002031;logic_name=ensembl;version=1	63526851	1116	-0.336454	63527967	YES
Inga-punctata_EC_Inga-leiocalycina_PE_Inga-ciliata_EC_fdm_outlier_negative_genes.txt	Inga-punctata_EC	Inga-ciliata_EC	8	55399937	55408249	ID=gene:ENSGGKG00000037429;biotype=protein_coding;gene_id=ENSGGKG00000037429;logic_name=ensembl;version=1	55404093	3866.5	-0.336511	5.5408e+07	YES
Inga-umbellifera_PE_Inga-umbratica_PE_Inga-capitata_PE_fdm_outlier_negative_genes.txt	Inga-umbellifera_PE	Inga-capitata_PE	10	42416580	42426026	ID=gene:ENSGGKG00000007885;Name=PA2G4;biotype=protein_coding;description=proliferation-associated 2G4 [Ensembl NN prediction with score 71.62%25];gene_id=ENSGGKG00000007885;logic_name=ensembl;version=1	42421303	1150	-0.336703	42420153	YES
Inga-umbellifera_PE_Inga-umbratica_PE_Inga-nobilis_PE_fdm_outlier_negative_genes.txt	Inga-umbellifera_PE	Inga-nobilis_PE	1	23523429	23526796	ID=gene:ENSGGKG00000005649;biotype=protein_coding;gene_id=ENSGGKG00000005649;logic_name=ensembl;version=1	2.35251e+07	1195	-0.336766	2.35239e+07	YES
Inga-punctata_EC_Inga-leiocalycina_PE_Inga-ciliata_EC_fdm_outlier_negative_genes.txt	Inga-punctata_EC	Inga-ciliata_EC	3	20226959	20231710	ID=gene:ENSGGKG00000020979;biotype=protein_coding;gene_id=ENSGGKG00000020979;logic_name=ensembl;version=1	2.02293e+07	369	-0.336793	2.02297e+07	YES
Inga-punctata_EC_Inga-leiocalycina_PE_Inga-ciliata_EC_fdm_outlier_negative_genes.txt	Inga-punctata_EC	Inga-ciliata_EC	7	73217218	73224545	ID=gene:ENSGGKG00000033740;biotype=protein_coding;gene_id=ENSGGKG00000033740;logic_name=ensembl;version=1	7.32209e+07	516.5	-0.336865	73221398	YES
Inga-umbellifera_PE_Inga-umbratica_PE_Inga-nobilis_PE_fdm_outlier_negative_genes.txt	Inga-umbellifera_PE	Inga-nobilis_PE	6	55929106	55934451	ID=gene:ENSGGKG00000029437;biotype=protein_coding;gene_id=ENSGGKG00000029437;logic_name=ensembl;version=1	5.59318e+07	478	-0.336993	5.59313e+07	YES
Inga-punctata_EC_Inga-leiocalycina_PE_Inga-ciliata_EC_fdm_outlier_negative_genes.txt	Inga-punctata_EC	Inga-ciliata_EC	1	79731963	79736717	ID=gene:ENSGGKG00000003576;biotype=protein_coding;gene_id=ENSGGKG00000003576;logic_name=ensembl;version=1	79734340	1721	-0.337105	79732619	YES
Inga-steinbachii_PE_Inga-fosteriana_PE_Inga-leiocalycina_PE_fdm_outlier_negative_genes.txt	Inga-steinbachii_PE	Inga-leiocalycina_PE	3	49552734	49560818	ID=gene:ENSGGKG00000022427;biotype=protein_coding;gene_id=ENSGGKG00000022427;logic_name=ensembl;version=1	49556776	610	-0.337159	49557386	YES
Inga-punctata_EC_Inga-leiocalycina_PE_Inga-ciliata_EC_fdm_outlier_negative_genes.txt	Inga-punctata_EC	Inga-ciliata_EC	6	62917764	62923748	ID=gene:ENSGGKG00000028366;biotype=protein_coding;gene_id=ENSGGKG00000028366;logic_name=ensembl;version=1	62920756	182.5	-0.337337	6.29209e+07	YES
Inga-umbellifera_PE_Inga-umbratica_PE_Inga-nobilis_PE_fdm_outlier_negative_genes.txt	Inga-umbellifera_PE	Inga-nobilis_PE	8	56891179	56904893	ID=gene:ENSGGKG00000037495;biotype=protein_coding;gene_id=ENSGGKG00000037495;logic_name=ensembl;version=1	56898036	927	-0.337443	56898963	YES
Inga-umbellifera_PE_Inga-umbratica_PE_Inga-capitata_PE_fdm_outlier_negative_genes.txt	Inga-umbellifera_PE	Inga-capitata_PE	8	56891179	56904893	ID=gene:ENSGGKG00000037495;biotype=protein_coding;gene_id=ENSGGKG00000037495;logic_name=ensembl;version=1	56898036	2239.5	-0.337479	5.69003e+07	YES
Inga-umbellifera_PE_Inga-umbratica_PE_Inga-nobilis_PE_fdm_outlier_negative_genes.txt	Inga-umbellifera_PE	Inga-nobilis_PE	2	84125400	84132008	ID=gene:ENSGGKG00000016299;Name=DBNL;biotype=protein_coding;description=drebrin like [Ensembl NN prediction with score 76.25%25];gene_id=ENSGGKG00000016299;logic_name=ensembl;version=1	84128704	567	-0.33749	84128137	YES
Inga-umbellifera_PE_Inga-umbratica_PE_Inga-porcata_PE_fdm_outlier_negative_genes.txt	Inga-umbellifera_PE	Inga-porcata_PE	5	23107249	23115195	ID=gene:ENSGGKG00000029955;Name=ADCY8;biotype=protein_coding;description=adenylate cyclase 8 [Ensembl NN prediction with score 96.35%25];gene_id=ENSGGKG00000029955;logic_name=ensembl;version=1	23111222	1512	-0.337663	23109710	YES
Inga-umbellifera_PE_Inga-umbratica_PE_Inga-capitata_PE_fdm_outlier_negative_genes.txt	Inga-umbellifera_PE	Inga-capitata_PE	1	52117637	52128478	ID=gene:ENSGGKG00000002059;biotype=protein_coding;gene_id=ENSGGKG00000002059;logic_name=ensembl;version=1	5.21231e+07	2819	-0.337769	5.21259e+07	YES
Inga-umbellifera_PE_Inga-umbratica_PE_Inga-porcata_PE_fdm_outlier_negative_genes.txt	Inga-umbellifera_PE	Inga-porcata_PE	5	66802968	66808410	ID=gene:ENSGGKG00000030312;biotype=protein_coding;gene_id=ENSGGKG00000030312;logic_name=ensembl;version=1	66805689	2248	-0.337777	66803441	YES
Inga-umbellifera_PE_Inga-umbratica_PE_Inga-porcata_PE_fdm_outlier_negative_genes.txt	Inga-umbellifera_PE	Inga-porcata_PE	3	68705288	68722325	ID=gene:ENSGGKG00000021192;Name=CCDC170;biotype=protein_coding;description=coiled-coil domain containing 170 [Ensembl NN prediction with score 95.99%25];gene_id=ENSGGKG00000021192;logic_name=ensembl;version=1	6.87138e+07	4118	-0.337787	6.87179e+07	YES
Inga-punctata_EC_Inga-leiocalycina_PE_Inga-ciliata_EC_fdm_outlier_negative_genes.txt	Inga-punctata_EC	Inga-ciliata_EC	4	68077478	68088370	ID=gene:ENSGGKG00000024514;Name=MAPK6;biotype=protein_coding;description=mitogen-activated protein kinase 6 [Ensembl NN prediction with score 84.57%25];gene_id=ENSGGKG00000024514;logic_name=ensembl;version=1	68082924	47	-0.337793	68082971	YES
Inga-punctata_EC_Inga-leiocalycina_PE_Inga-ciliata_EC_fdm_outlier_negative_genes.txt	Inga-punctata_EC	Inga-ciliata_EC	2	8279574	8283075	ID=gene:ENSGGKG00000014688;biotype=protein_coding;gene_id=ENSGGKG00000014688;logic_name=ensembl;version=1	8.28132e+06	1475.5	-0.337796	8279849	YES
Inga-umbellifera_PE_Inga-umbratica_PE_Inga-capitata_PE_fdm_outlier_negative_genes.txt	Inga-umbellifera_PE	Inga-capitata_PE	1	38256949	38272447	ID=gene:ENSGGKG00000000290;biotype=protein_coding;gene_id=ENSGGKG00000000290;logic_name=ensembl;version=1	38264698	3461	-0.337891	38261237	YES
Inga-steinbachii_PE_Inga-fosteriana_PE_Inga-leiocalycina_PE_fdm_outlier_negative_genes.txt	Inga-steinbachii_PE	Inga-leiocalycina_PE	12	18857384	18864161	ID=gene:ENSGGKG00000009542;biotype=protein_coding;gene_id=ENSGGKG00000009542;logic_name=ensembl;version=1	1.88608e+07	1146	-0.337942	1.88619e+07	YES
Inga-umbellifera_PE_Inga-umbratica_PE_Inga-nobilis_PE_fdm_outlier_negative_genes.txt	Inga-umbellifera_PE	Inga-nobilis_PE	8	57446462	57466701	ID=gene:ENSGGKG00000037390;biotype=protein_coding;gene_id=ENSGGKG00000037390;logic_name=ensembl;version=1	5.74566e+07	1018	-0.338036	5.74556e+07	YES
Inga-steinbachii_PE_Inga-fosteriana_PE_Inga-leiocalycina_PE_fdm_outlier_negative_genes.txt	Inga-steinbachii_PE	Inga-leiocalycina_PE	9	56244674	56257644	ID=gene:ENSGGKG00000041539;biotype=protein_coding;gene_id=ENSGGKG00000041539;logic_name=ensembl;version=1	56251159	15.5	-0.338365	5.62511e+07	YES
Inga-umbellifera_PE_Inga-umbratica_PE_Inga-capitata_PE_fdm_outlier_negative_genes.txt	Inga-umbellifera_PE	Inga-capitata_PE	11	24803174	24817674	ID=gene:ENSGGKG00000007902;Name=TAF5;biotype=protein_coding;description=TATA-box binding protein associated factor 5 [Ensembl NN prediction with score 90.3%25];gene_id=ENSGGKG00000007902;logic_name=ensembl;version=1	24810424	295	-0.338489	24810719	YES
Inga-punctata_EC_Inga-leiocalycina_PE_Inga-ciliata_EC_fdm_outlier_negative_genes.txt	Inga-punctata_EC	Inga-ciliata_EC	3	21648827	21653619	ID=gene:ENSGGKG00000019494;biotype=protein_coding;gene_id=ENSGGKG00000019494;logic_name=ensembl;version=1	21651223	1714	-0.338558	21649509	YES
Inga-punctata_EC_Inga-leiocalycina_PE_Inga-ciliata_EC_fdm_outlier_negative_genes.txt	Inga-punctata_EC	Inga-ciliata_EC	6	27791888	27807592	ID=gene:ENSGGKG00000030981;biotype=protein_coding;gene_id=ENSGGKG00000030981;logic_name=ensembl;version=1	27799740	5606.5	-0.338609	2.77941e+07	YES
Inga-punctata_EC_Inga-leiocalycina_PE_Inga-ciliata_EC_fdm_outlier_negative_genes.txt	Inga-punctata_EC	Inga-ciliata_EC	5	10595235	10601581	ID=gene:ENSGGKG00000026796;biotype=protein_coding;gene_id=ENSGGKG00000026796;logic_name=ensembl;version=1	10598408	1834	-0.338635	10600242	YES
Inga-steinbachii_PE_Inga-fosteriana_PE_Inga-leiocalycina_PE_fdm_outlier_negative_genes.txt	Inga-steinbachii_PE	Inga-leiocalycina_PE	2	10748708	10753651	ID=gene:ENSGGKG00000015258;Name=hmgb1b;biotype=protein_coding;description=high mobility group box 1b [Ensembl NN prediction with score 87.77%25];gene_id=ENSGGKG00000015258;logic_name=ensembl;version=1	1.07512e+07	733	-0.338657	1.07504e+07	YES
Inga-umbellifera_PE_Inga-umbratica_PE_Inga-capitata_PE_fdm_outlier_negative_genes.txt	Inga-umbellifera_PE	Inga-capitata_PE	11	15164090	15172910	ID=gene:ENSGGKG00000006795;biotype=protein_coding;gene_id=ENSGGKG00000006795;logic_name=ensembl;version=1	15168500	2429	-0.338984	15166071	YES
Inga-punctata_EC_Inga-leiocalycina_PE_Inga-ciliata_EC_fdm_outlier_negative_genes.txt	Inga-punctata_EC	Inga-ciliata_EC	7	12560134	12567380	ID=gene:ENSGGKG00000035603;Name=RCOR1;biotype=protein_coding;description=REST corepressor 1 [Ensembl NN prediction with score 91.87%25];gene_id=ENSGGKG00000035603;logic_name=ensembl;version=1	12563757	2256.5	-0.339131	1.2566e+07	YES
Inga-punctata_EC_Inga-leiocalycina_PE_Inga-ciliata_EC_fdm_outlier_negative_genes.txt	Inga-punctata_EC	Inga-ciliata_EC	7	47297122	47298971	ID=gene:ENSGGKG00000036599;biotype=protein_coding;gene_id=ENSGGKG00000036599;logic_name=ensembl;version=1	4.7298e+07	784.5	-0.339133	47298831	YES
Inga-punctata_EC_Inga-leiocalycina_PE_Inga-ciliata_EC_fdm_outlier_negative_genes.txt	Inga-punctata_EC	Inga-ciliata_EC	7	12560134	12567380	ID=gene:ENSGGKG00000035603;Name=RCOR1;biotype=protein_coding;description=REST corepressor 1 [Ensembl NN prediction with score 91.87%25];gene_id=ENSGGKG00000035603;logic_name=ensembl;version=1	12563757	1145	-0.339158	12564902	YES
Inga-steinbachii_PE_Inga-fosteriana_PE_Inga-leiocalycina_PE_fdm_outlier_negative_genes.txt	Inga-steinbachii_PE	Inga-leiocalycina_PE	1	18489830	18495999	ID=gene:ENSGGKG00000005174;Name=CYP19A1;biotype=protein_coding;description=cytochrome P450 family 19 subfamily A member 1 [Ensembl NN prediction with score 94.62%25];gene_id=ENSGGKG00000005174;logic_name=ensembl;version=1	1.84929e+07	82	-0.339237	1.84928e+07	YES
Inga-steinbachii_PE_Inga-fosteriana_PE_Inga-leiocalycina_PE_fdm_outlier_negative_genes.txt	Inga-steinbachii_PE	Inga-leiocalycina_PE	12	17170518	17172246	ID=gene:ENSGGKG00000011622;Name=vps26bl;biotype=protein_coding;description= [Ensembl NN prediction with score 74.69%25];gene_id=ENSGGKG00000011622;logic_name=ensembl;version=1	17171382	508.5	-0.33925	1.71719e+07	YES
Inga-umbellifera_PE_Inga-umbratica_PE_Inga-capitata_PE_fdm_outlier_negative_genes.txt	Inga-umbellifera_PE	Inga-capitata_PE	3	86063539	86065540	ID=gene:ENSGGKG00000020601;Name=CUL3;biotype=protein_coding;description=cullin 3 [Ensembl NN prediction with score 70.08%25];gene_id=ENSGGKG00000020601;logic_name=ensembl;version=1	8.60645e+07	98	-0.33927	8.60644e+07	YES
Inga-punctata_EC_Inga-leiocalycina_PE_Inga-ciliata_EC_fdm_outlier_negative_genes.txt	Inga-punctata_EC	Inga-ciliata_EC	1	15534730	15548336	ID=gene:ENSGGKG00000001772;Name=TASOR;biotype=protein_coding;description=transcription activation suppressor [Ensembl NN prediction with score 87.6%25];gene_id=ENSGGKG00000001772;logic_name=ensembl;version=1	15541533	1365.5	-0.339294	1.55402e+07	YES
Inga-punctata_EC_Inga-leiocalycina_PE_Inga-ciliata_EC_fdm_outlier_negative_genes.txt	Inga-punctata_EC	Inga-ciliata_EC	2	78152817	78160116	ID=gene:ENSGGKG00000015456;Name=CLGN;biotype=protein_coding;description=calmegin [Ensembl NN prediction with score 74.36%25];gene_id=ENSGGKG00000015456;logic_name=ensembl;version=1	7.81565e+07	2109.5	-0.339527	78158576	YES
Inga-umbellifera_PE_Inga-umbratica_PE_Inga-capitata_PE_fdm_outlier_negative_genes.txt	Inga-umbellifera_PE	Inga-capitata_PE	2	84125400	84132008	ID=gene:ENSGGKG00000016299;Name=DBNL;biotype=protein_coding;description=drebrin like [Ensembl NN prediction with score 76.25%25];gene_id=ENSGGKG00000016299;logic_name=ensembl;version=1	84128704	3025.5	-0.339852	8.41257e+07	YES
Inga-umbellifera_PE_Inga-umbratica_PE_Inga-capitata_PE_fdm_outlier_negative_genes.txt	Inga-umbellifera_PE	Inga-capitata_PE	5	31474035	31474733	ID=gene:ENSGGKG00000029190;biotype=protein_coding;gene_id=ENSGGKG00000029190;logic_name=ensembl;version=1	31474384	13	-0.339961	31474397	YES
Inga-umbellifera_PE_Inga-umbratica_PE_Inga-capitata_PE_fdm_outlier_negative_genes.txt	Inga-umbellifera_PE	Inga-capitata_PE	11	2831673	2836351	ID=gene:ENSGGKG00000010450;biotype=protein_coding;gene_id=ENSGGKG00000010450;logic_name=ensembl;version=1	2834012	1199	-0.339999	2832813	YES
Inga-punctata_EC_Inga-leiocalycina_PE_Inga-ciliata_EC_fdm_outlier_negative_genes.txt	Inga-punctata_EC	Inga-ciliata_EC	7	20589039	20600351	ID=gene:ENSGGKG00000035184;biotype=protein_coding;gene_id=ENSGGKG00000035184;logic_name=ensembl;version=1	20594695	1849.5	-0.340147	2.05965e+07	YES
Inga-umbellifera_PE_Inga-umbratica_PE_Inga-nobilis_PE_fdm_outlier_negative_genes.txt	Inga-umbellifera_PE	Inga-nobilis_PE	12	18424537	18430126	ID=gene:ENSGGKG00000011721;biotype=protein_coding;gene_id=ENSGGKG00000011721;logic_name=ensembl;version=1	1.84273e+07	1084	-0.340155	1.84262e+07	YES
Inga-steinbachii_PE_Inga-fosteriana_PE_Inga-leiocalycina_PE_fdm_outlier_negative_genes.txt	Inga-steinbachii_PE	Inga-leiocalycina_PE	11	1649224	1652141	ID=gene:ENSGGKG00000011329;biotype=protein_coding;gene_id=ENSGGKG00000011329;logic_name=ensembl;version=1	1.65068e+06	839.5	-0.340294	1651522	YES
Inga-umbellifera_PE_Inga-umbratica_PE_Inga-capitata_PE_fdm_outlier_negative_genes.txt	Inga-umbellifera_PE	Inga-capitata_PE	4	24884107	24893935	ID=gene:ENSGGKG00000023550;biotype=protein_coding;gene_id=ENSGGKG00000023550;logic_name=ensembl;version=1	24889021	1138.5	-0.340337	2.48902e+07	YES
Inga-umbellifera_PE_Inga-umbratica_PE_Inga-capitata_PE_fdm_outlier_negative_genes.txt	Inga-umbellifera_PE	Inga-capitata_PE	9	34490379	34495143	ID=gene:ENSGGKG00000039789;Name=TECTA;biotype=protein_coding;description=tectorin alpha [Ensembl NN prediction with score 74.74%25];gene_id=ENSGGKG00000039789;logic_name=ensembl;version=1	34492761	785	-0.340374	34491976	YES
Inga-steinbachii_PE_Inga-fosteriana_PE_Inga-leiocalycina_PE_fdm_outlier_negative_genes.txt	Inga-steinbachii_PE	Inga-leiocalycina_PE	5	15257175	15261102	ID=gene:ENSGGKG00000028879;biotype=protein_coding;gene_id=ENSGGKG00000028879;logic_name=ensembl;version=1	1.52591e+07	1390.5	-0.340413	15260529	YES
Inga-punctata_EC_Inga-leiocalycina_PE_Inga-ciliata_EC_fdm_outlier_negative_genes.txt	Inga-punctata_EC	Inga-ciliata_EC	1	39962650	39964627	ID=gene:ENSGGKG00000000447;Name=CORO2B;biotype=protein_coding;description=coronin 2B [Ensembl NN prediction with score 89.7%25];gene_id=ENSGGKG00000000447;logic_name=ensembl;version=1	3.99636e+07	118.5	-0.340492	39963757	YES
Inga-klugii_PE_Inga-bourgonii_PE_Inga-tenuicalyx_PE_fdm_outlier_negative_genes.txt	Inga-klugii_PE	Inga-tenuicalyx_PE	6	51672096	51677773	ID=gene:ENSGGKG00000031463;biotype=protein_coding;gene_id=ENSGGKG00000031463;logic_name=ensembl;version=1	5.16749e+07	877	-0.340531	5.16741e+07	YES
Inga-umbellifera_PE_Inga-umbratica_PE_Inga-porcata_PE_fdm_outlier_negative_genes.txt	Inga-umbellifera_PE	Inga-porcata_PE	12	17170518	17172246	ID=gene:ENSGGKG00000011622;Name=vps26bl;biotype=protein_coding;description= [Ensembl NN prediction with score 74.69%25];gene_id=ENSGGKG00000011622;logic_name=ensembl;version=1	17171382	208	-0.340611	17171590	YES
Inga-steinbachii_PE_Inga-fosteriana_PE_Inga-leiocalycina_PE_fdm_outlier_negative_genes.txt	Inga-steinbachii_PE	Inga-leiocalycina_PE	3	42223053	42226023	ID=gene:ENSGGKG00000021106;biotype=protein_coding;gene_id=ENSGGKG00000021106;logic_name=ensembl;version=1	42224538	879	-0.340684	42225417	YES
Inga-umbellifera_PE_Inga-umbratica_PE_Inga-capitata_PE_fdm_outlier_negative_genes.txt	Inga-umbellifera_PE	Inga-capitata_PE	8	56891179	56904893	ID=gene:ENSGGKG00000037495;biotype=protein_coding;gene_id=ENSGGKG00000037495;logic_name=ensembl;version=1	56898036	3004	-0.340956	56901040	YES
Inga-umbellifera_PE_Inga-umbratica_PE_Inga-capitata_PE_fdm_outlier_negative_genes.txt	Inga-umbellifera_PE	Inga-capitata_PE	9	59849533	59854645	ID=gene:ENSGGKG00000037946;biotype=protein_coding;gene_id=ENSGGKG00000037946;logic_name=ensembl;version=1	59852089	1250	-0.341018	59853339	YES
Inga-steinbachii_PE_Inga-fosteriana_PE_Inga-leiocalycina_PE_fdm_outlier_negative_genes.txt	Inga-steinbachii_PE	Inga-leiocalycina_PE	1	12413738	12417139	ID=gene:ENSGGKG00000001561;biotype=protein_coding;gene_id=ENSGGKG00000001561;logic_name=ensembl;version=1	1.24154e+07	1112	-0.341139	1.24166e+07	YES
Inga-umbellifera_PE_Inga-umbratica_PE_Inga-capitata_PE_fdm_outlier_negative_genes.txt	Inga-umbellifera_PE	Inga-capitata_PE	7	51560011	51562706	ID=gene:ENSGGKG00000036312;biotype=protein_coding;gene_id=ENSGGKG00000036312;logic_name=ensembl;version=1	5.15614e+07	563	-0.341202	5.15608e+07	YES
Inga-punctata_EC_Inga-leiocalycina_PE_Inga-ciliata_EC_fdm_outlier_negative_genes.txt	Inga-punctata_EC	Inga-ciliata_EC	2	83940068	83943665	ID=gene:ENSGGKG00000015564;biotype=protein_coding;gene_id=ENSGGKG00000015564;logic_name=ensembl;version=1	8.39419e+07	482.5	-0.341303	83941384	YES
Inga-punctata_EC_Inga-leiocalycina_PE_Inga-ciliata_EC_fdm_outlier_negative_genes.txt	Inga-punctata_EC	Inga-ciliata_EC	12	44187276	44189628	ID=gene:ENSGGKG00000012336;Name=SRSF4;biotype=protein_coding;description=serine and arginine rich splicing factor 4 [Ensembl NN prediction with score 95.63%25];gene_id=ENSGGKG00000012336;logic_name=ensembl;version=1	44188452	607	-0.341317	44189059	YES
Inga-umbellifera_PE_Inga-umbratica_PE_Inga-capitata_PE_fdm_outlier_negative_genes.txt	Inga-umbellifera_PE	Inga-capitata_PE	2	88032550	88038050	ID=gene:ENSGGKG00000018805;biotype=protein_coding;gene_id=ENSGGKG00000018805;logic_name=ensembl;version=1	88035300	2623	-0.341694	88037923	YES
Inga-steinbachii_PE_Inga-fosteriana_PE_Inga-leiocalycina_PE_fdm_outlier_negative_genes.txt	Inga-steinbachii_PE	Inga-leiocalycina_PE	9	13915439	13921197	ID=gene:ENSGGKG00000041541;Name=SANBR;biotype=protein_coding;description=SANT and BTB domain regulator of CSR [Ensembl NN prediction with score 86.41%25];gene_id=ENSGGKG00000041541;logic_name=ensembl;version=1	13918318	1033	-0.34196	13917285	YES
Inga-umbellifera_PE_Inga-umbratica_PE_Inga-capitata_PE_fdm_outlier_negative_genes.txt	Inga-umbellifera_PE	Inga-capitata_PE	2	37160159	37162181	ID=gene:ENSGGKG00000018944;biotype=protein_coding;gene_id=ENSGGKG00000018944;logic_name=ensembl;version=1	37161170	62.5	-0.34218	3.71611e+07	YES
Inga-steinbachii_PE_Inga-fosteriana_PE_Inga-leiocalycina_PE_fdm_outlier_negative_genes.txt	Inga-steinbachii_PE	Inga-leiocalycina_PE	6	62917764	62923748	ID=gene:ENSGGKG00000028366;biotype=protein_coding;gene_id=ENSGGKG00000028366;logic_name=ensembl;version=1	62920756	2386.5	-0.342212	6.29231e+07	YES
Inga-umbellifera_PE_Inga-umbratica_PE_Inga-capitata_PE_fdm_outlier_negative_genes.txt	Inga-umbellifera_PE	Inga-capitata_PE	1	22872237	22878727	ID=gene:ENSGGKG00000002744;biotype=protein_coding;gene_id=ENSGGKG00000002744;logic_name=ensembl;version=1	22875482	2330.5	-0.342216	2.28732e+07	YES
Inga-umbellifera_PE_Inga-umbratica_PE_Inga-capitata_PE_fdm_outlier_negative_genes.txt	Inga-umbellifera_PE	Inga-capitata_PE	2	10716711	10722297	ID=gene:ENSGGKG00000015699;biotype=protein_coding;gene_id=ENSGGKG00000015699;logic_name=ensembl;version=1	10719504	164	-0.342536	10719668	YES
Inga-umbellifera_PE_Inga-umbratica_PE_Inga-capitata_PE_fdm_outlier_negative_genes.txt	Inga-umbellifera_PE	Inga-capitata_PE	5	73325615	73335714	ID=gene:ENSGGKG00000026830;biotype=protein_coding;gene_id=ENSGGKG00000026830;logic_name=ensembl;version=1	7.33307e+07	604.5	-0.342623	73330060	YES
Inga-punctata_EC_Inga-leiocalycina_PE_Inga-ciliata_EC_fdm_outlier_negative_genes.txt	Inga-punctata_EC	Inga-ciliata_EC	4	5764194	5766951	ID=gene:ENSGGKG00000025727;biotype=protein_coding;gene_id=ENSGGKG00000025727;logic_name=ensembl;version=1	5.76557e+06	384.5	-0.342671	5765957	YES
Inga-umbellifera_PE_Inga-umbratica_PE_Inga-nobilis_PE_fdm_outlier_negative_genes.txt	Inga-umbellifera_PE	Inga-nobilis_PE	10	30498024	30514113	ID=gene:ENSGGKG00000005227;biotype=protein_coding;gene_id=ENSGGKG00000005227;logic_name=ensembl;version=1	3.05061e+07	7721	-0.342803	3.05138e+07	YES
Inga-umbellifera_PE_Inga-umbratica_PE_Inga-capitata_PE_fdm_outlier_negative_genes.txt	Inga-umbellifera_PE	Inga-capitata_PE	7	29412671	29417232	ID=gene:ENSGGKG00000035095;biotype=protein_coding;gene_id=ENSGGKG00000035095;logic_name=ensembl;version=1	2.9415e+07	1118.5	-0.343239	29413833	YES
Inga-steinbachii_PE_Inga-fosteriana_PE_Inga-leiocalycina_PE_fdm_outlier_negative_genes.txt	Inga-steinbachii_PE	Inga-leiocalycina_PE	13	53842155	53844907	ID=gene:ENSGGKG00000013211;biotype=protein_coding;gene_id=ENSGGKG00000013211;logic_name=ensembl;version=1	53843531	320.5	-0.343294	5.38439e+07	YES
Inga-umbellifera_PE_Inga-umbratica_PE_Inga-capitata_PE_fdm_outlier_negative_genes.txt	Inga-umbellifera_PE	Inga-capitata_PE	11	56832261	56837221	ID=gene:ENSGGKG00000006651;biotype=protein_coding;gene_id=ENSGGKG00000006651;logic_name=ensembl;version=1	56834741	75.5	-0.34338	5.68347e+07	YES
Inga-umbellifera_PE_Inga-umbratica_PE_Inga-capitata_PE_fdm_outlier_negative_genes.txt	Inga-umbellifera_PE	Inga-capitata_PE	9	53123592	53129394	ID=gene:ENSGGKG00000038468;biotype=protein_coding;gene_id=ENSGGKG00000038468;logic_name=ensembl;version=1	53126493	2876.5	-0.343388	5.31294e+07	YES
Inga-umbellifera_PE_Inga-umbratica_PE_Inga-capitata_PE_fdm_outlier_negative_genes.txt	Inga-umbellifera_PE	Inga-capitata_PE	11	18587641	18603681	ID=gene:ENSGGKG00000010747;Name=ACTN4;biotype=protein_coding;description=actinin alpha 4 [Ensembl NN prediction with score 71.38%25];gene_id=ENSGGKG00000010747;logic_name=ensembl;version=1	18595661	4312.5	-0.343614	1.85913e+07	YES
Inga-umbellifera_PE_Inga-umbratica_PE_Inga-nobilis_PE_fdm_outlier_negative_genes.txt	Inga-umbellifera_PE	Inga-nobilis_PE	9	11828202	11837549	ID=gene:ENSGGKG00000041256;biotype=protein_coding;gene_id=ENSGGKG00000041256;logic_name=ensembl;version=1	1.18329e+07	2078.5	-0.34378	11834954	YES
Inga-umbellifera_PE_Inga-umbratica_PE_Inga-nobilis_PE_fdm_outlier_negative_genes.txt	Inga-umbellifera_PE	Inga-nobilis_PE	6	71976457	71985442	ID=gene:ENSGGKG00000031541;biotype=protein_coding;gene_id=ENSGGKG00000031541;logic_name=ensembl;version=1	7.19809e+07	1521	-0.343963	7.19825e+07	YES
Inga-punctata_EC_Inga-leiocalycina_PE_Inga-ciliata_EC_fdm_outlier_negative_genes.txt	Inga-punctata_EC	Inga-ciliata_EC	1	36479081	36486631	ID=gene:ENSGGKG00000003543;biotype=protein_coding;gene_id=ENSGGKG00000003543;logic_name=ensembl;version=1	36482856	305.5	-0.344025	3.64832e+07	YES
Inga-umbellifera_PE_Inga-umbratica_PE_Inga-capitata_PE_fdm_outlier_negative_genes.txt	Inga-umbellifera_PE	Inga-capitata_PE	1	27754206	27765062	ID=gene:ENSGGKG00000002343;biotype=protein_coding;gene_id=ENSGGKG00000002343;logic_name=ensembl;version=1	27759634	672	-0.344109	27760306	YES
Inga-punctata_EC_Inga-leiocalycina_PE_Inga-ciliata_EC_fdm_outlier_negative_genes.txt	Inga-punctata_EC	Inga-ciliata_EC	8	15770480	15772563	ID=gene:ENSGGKG00000039612;Name=LAYN;biotype=protein_coding;description=layilin [Ensembl NN prediction with score 95.45%25];gene_id=ENSGGKG00000039612;logic_name=ensembl;version=1	1.57715e+07	612.5	-0.344239	15770909	YES
Inga-umbellifera_PE_Inga-umbratica_PE_Inga-capitata_PE_fdm_outlier_negative_genes.txt	Inga-umbellifera_PE	Inga-capitata_PE	12	10796564	10799112	ID=gene:ENSGGKG00000010749;biotype=protein_coding;gene_id=ENSGGKG00000010749;logic_name=ensembl;version=1	10797838	112	-0.344431	10797950	YES
Inga-steinbachii_PE_Inga-fosteriana_PE_Inga-leiocalycina_PE_fdm_outlier_negative_genes.txt	Inga-steinbachii_PE	Inga-leiocalycina_PE	1	15457122	15481933	ID=gene:ENSGGKG00000002813;biotype=protein_coding;gene_id=ENSGGKG00000002813;logic_name=ensembl;version=1	1.54695e+07	8987.5	-0.344499	15478515	YES
Inga-umbellifera_PE_Inga-umbratica_PE_Inga-capitata_PE_fdm_outlier_negative_genes.txt	Inga-umbellifera_PE	Inga-capitata_PE	3	47239178	47247828	ID=gene:ENSGGKG00000019217;biotype=protein_coding;gene_id=ENSGGKG00000019217;logic_name=ensembl;version=1	47243503	1741	-0.344604	47241762	YES
Inga-punctata_EC_Inga-leiocalycina_PE_Inga-ciliata_EC_fdm_outlier_negative_genes.txt	Inga-punctata_EC	Inga-ciliata_EC	1	15534730	15548336	ID=gene:ENSGGKG00000001772;Name=TASOR;biotype=protein_coding;description=transcription activation suppressor [Ensembl NN prediction with score 87.6%25];gene_id=ENSGGKG00000001772;logic_name=ensembl;version=1	15541533	5417	-0.344632	15546950	YES
Inga-umbellifera_PE_Inga-umbratica_PE_Inga-capitata_PE_fdm_outlier_negative_genes.txt	Inga-umbellifera_PE	Inga-capitata_PE	3	32298228	32307177	ID=gene:ENSGGKG00000020047;biotype=protein_coding;gene_id=ENSGGKG00000020047;logic_name=ensembl;version=1	3.23027e+07	1993	-0.344776	3.23047e+07	YES
