## Supplementary material for "Hybridisation and herbivory fuel Amazonian tree radiations": Table S7 (part 2 of 2)

### Sheet: S7b_ALL_Genes (continued)
Run	Species_1	Species_2	Chromosome	start	end	attributes	gff_mid	hit_dist	f_dM	fdm_mid	In_gene
Inga-umbellifera_PE_Inga-umbratica_PE_Inga-nobilis_PE_fdm_outlier_negative_genes.txt	Inga-umbellifera_PE	Inga-nobilis_PE	5	52167893	52178353	ID=gene:ENSGGKG00000029584;Name=tcf3a;biotype=protein_coding;description=transcription factor 3a [Ensembl NN prediction with score 85.98%25];gene_id=ENSGGKG00000029584;logic_name=ensembl;version=1	52173123	278	-0.344853	52172845	YES
Inga-umbellifera_PE_Inga-umbratica_PE_Inga-nobilis_PE_fdm_outlier_negative_genes.txt	Inga-umbellifera_PE	Inga-nobilis_PE	10	49878707	49884122	ID=gene:ENSGGKG00000008001;biotype=protein_coding;gene_id=ENSGGKG00000008001;logic_name=ensembl;version=1	4.98814e+07	2555	-0.345035	4.98789e+07	YES
Inga-umbellifera_PE_Inga-umbratica_PE_Inga-porcata_PE_fdm_outlier_negative_genes.txt	Inga-umbellifera_PE	Inga-porcata_PE	2	24739989	24741661	ID=gene:ENSGGKG00000018542;biotype=protein_coding;gene_id=ENSGGKG00000018542;logic_name=ensembl;version=1	24740825	708	-0.345169	24740117	YES
Inga-steinbachii_PE_Inga-fosteriana_PE_Inga-leiocalycina_PE_fdm_outlier_negative_genes.txt	Inga-steinbachii_PE	Inga-leiocalycina_PE	1	5542611	5545201	ID=gene:ENSGGKG00000000946;biotype=protein_coding;gene_id=ENSGGKG00000000946;logic_name=ensembl;version=1	5543906	453	-0.345374	5544359	YES
Inga-umbellifera_PE_Inga-umbratica_PE_Inga-nobilis_PE_fdm_outlier_negative_genes.txt	Inga-umbellifera_PE	Inga-nobilis_PE	8	56891179	56904893	ID=gene:ENSGGKG00000037495;biotype=protein_coding;gene_id=ENSGGKG00000037495;logic_name=ensembl;version=1	56898036	2673	-0.345386	56900709	YES
Inga-steinbachii_PE_Inga-fosteriana_PE_Inga-leiocalycina_PE_fdm_outlier_negative_genes.txt	Inga-steinbachii_PE	Inga-leiocalycina_PE	1	18495170	18497278	ID=gene:ENSGGKG00000001975;biotype=protein_coding;gene_id=ENSGGKG00000001975;logic_name=ensembl;version=1	18496224	505	-0.345568	18495719	YES
Inga-punctata_EC_Inga-leiocalycina_PE_Inga-ciliata_EC_fdm_outlier_negative_genes.txt	Inga-punctata_EC	Inga-ciliata_EC	8	5386461	5392379	ID=gene:ENSGGKG00000037317;biotype=protein_coding;gene_id=ENSGGKG00000037317;logic_name=ensembl;version=1	5389420	1343	-0.345695	5390763	YES
Inga-steinbachii_PE_Inga-fosteriana_PE_Inga-leiocalycina_PE_fdm_outlier_negative_genes.txt	Inga-steinbachii_PE	Inga-leiocalycina_PE	12	18063687	18065020	ID=gene:ENSGGKG00000011373;biotype=protein_coding;gene_id=ENSGGKG00000011373;logic_name=ensembl;version=1	1.80644e+07	287.5	-0.346135	18064066	YES
Inga-umbellifera_PE_Inga-umbratica_PE_Inga-nobilis_PE_fdm_outlier_negative_genes.txt	Inga-umbellifera_PE	Inga-nobilis_PE	2	53957570	53960392	ID=gene:ENSGGKG00000018420;biotype=protein_coding;gene_id=ENSGGKG00000018420;logic_name=ensembl;version=1	53958981	1324.5	-0.346159	5.39603e+07	YES
Inga-punctata_EC_Inga-leiocalycina_PE_Inga-ciliata_EC_fdm_outlier_negative_genes.txt	Inga-punctata_EC	Inga-ciliata_EC	13	3456733	3462862	ID=gene:ENSGGKG00000014223;Name=MCM2;biotype=protein_coding;description=minichromosome maintenance complex component 2 [Ensembl NN prediction with score 92.69%25];gene_id=ENSGGKG00000014223;logic_name=ensembl;version=1	3.4598e+06	2300	-0.346265	3.4575e+06	YES
Inga-umbellifera_PE_Inga-umbratica_PE_Inga-capitata_PE_fdm_outlier_negative_genes.txt	Inga-umbellifera_PE	Inga-capitata_PE	5	16334366	16335963	ID=gene:ENSGGKG00000027743;biotype=protein_coding;gene_id=ENSGGKG00000027743;logic_name=ensembl;version=1	1.63352e+07	710	-0.346456	1.63345e+07	YES
Inga-cayennensis_PE_Inga-chocoensis_CR_Inga-pauciflora_PA_fdm_outlier_negative_genes.txt	Inga-cayennensis_PE	Inga-pauciflora_PA	4	43662909	43663823	ID=gene:ENSGGKG00000025546;biotype=protein_coding;gene_id=ENSGGKG00000025546;logic_name=ensembl;version=1	43663366	2.5	-0.346585	4.36634e+07	YES
Inga-steinbachii_PE_Inga-fosteriana_PE_Inga-leiocalycina_PE_fdm_outlier_negative_genes.txt	Inga-steinbachii_PE	Inga-leiocalycina_PE	9	17921008	17924884	ID=gene:ENSGGKG00000039180;biotype=protein_coding;gene_id=ENSGGKG00000039180;logic_name=ensembl;version=1	17922946	283.5	-0.34664	1.79227e+07	YES
Inga-cayennensis_PE_Inga-chocoensis_CR_Inga-pauciflora_PA_fdm_outlier_negative_genes.txt	Inga-cayennensis_PE	Inga-pauciflora_PA	8	43036971	43049633	ID=gene:ENSGGKG00000039333;biotype=protein_coding;gene_id=ENSGGKG00000039333;logic_name=ensembl;version=1	43043302	2640	-0.346717	43040662	YES
Inga-klugii_PE_Inga-bourgonii_PE_Inga-tenuicalyx_PE_fdm_outlier_negative_genes.txt	Inga-klugii_PE	Inga-tenuicalyx_PE	7	73652908	73667145	ID=gene:ENSGGKG00000034689;biotype=protein_coding;gene_id=ENSGGKG00000034689;logic_name=ensembl;version=1	7.366e+07	1657	-0.346781	7.36584e+07	YES
Inga-umbellifera_PE_Inga-umbratica_PE_Inga-capitata_PE_fdm_outlier_negative_genes.txt	Inga-umbellifera_PE	Inga-capitata_PE	1	18687423	18689400	ID=gene:ENSGGKG00000000396;Name=USP12;biotype=protein_coding;description=ubiquitin specific peptidase 12 [Ensembl NN prediction with score 84.63%25];gene_id=ENSGGKG00000000396;logic_name=ensembl;version=1	1.86884e+07	801.5	-0.346827	18689213	YES
Inga-steinbachii_PE_Inga-fosteriana_PE_Inga-leiocalycina_PE_fdm_outlier_negative_genes.txt	Inga-steinbachii_PE	Inga-leiocalycina_PE	5	45989743	45996178	ID=gene:ENSGGKG00000029377;Name=PPIL3;biotype=protein_coding;description=peptidylprolyl isomerase like 3 [Ensembl NN prediction with score 95.71%25];gene_id=ENSGGKG00000029377;logic_name=ensembl;version=1	4.5993e+07	606.5	-0.346899	45993567	YES
Inga-cayennensis_PE_Inga-chocoensis_CR_Inga-pauciflora_PA_fdm_outlier_negative_genes.txt	Inga-cayennensis_PE	Inga-pauciflora_PA	3	72151779	72153717	ID=gene:ENSGGKG00000021671;Name=PKIA;biotype=protein_coding;description=cAMP-dependent protein kinase inhibitor alpha [Ensembl NN prediction with score 75.82%25];gene_id=ENSGGKG00000021671;logic_name=ensembl;version=1	72152748	811	-0.346904	72153559	YES
Inga-cayennensis_PE_Inga-chocoensis_CR_Inga-pauciflora_PA_fdm_outlier_negative_genes.txt	Inga-cayennensis_PE	Inga-pauciflora_PA	1	24816821	24820234	ID=gene:ENSGGKG00000000009;biotype=protein_coding;gene_id=ENSGGKG00000000009;logic_name=ensembl;version=1	2.48185e+07	416	-0.346929	2.48181e+07	YES
Inga-cayennensis_PE_Inga-chocoensis_CR_Inga-pauciflora_PA_fdm_outlier_negative_genes.txt	Inga-cayennensis_PE	Inga-pauciflora_PA	2	10403332	10410015	ID=gene:ENSGGKG00000017928;biotype=protein_coding;gene_id=ENSGGKG00000017928;logic_name=ensembl;version=1	1.04067e+07	1347	-0.346987	1.04053e+07	YES
Inga-umbellifera_PE_Inga-umbratica_PE_Inga-nobilis_PE_fdm_outlier_negative_genes.txt	Inga-umbellifera_PE	Inga-nobilis_PE	5	14476495	14491280	ID=gene:ENSGGKG00000029503;Name=LCP1;biotype=protein_coding;description=lymphocyte cytosolic protein 1 [Ensembl NN prediction with score 89.35%25];gene_id=ENSGGKG00000029503;logic_name=ensembl;version=1	1.44839e+07	4095.5	-0.347107	14479792	YES
Inga-punctata_EC_Inga-leiocalycina_PE_Inga-ciliata_EC_fdm_outlier_negative_genes.txt	Inga-punctata_EC	Inga-ciliata_EC	12	14437514	14441509	ID=gene:ENSGGKG00000011376;biotype=protein_coding;gene_id=ENSGGKG00000011376;logic_name=ensembl;version=1	1.44395e+07	569.5	-0.34732	14438942	YES
Inga-steinbachii_PE_Inga-fosteriana_PE_Inga-leiocalycina_PE_fdm_outlier_negative_genes.txt	Inga-steinbachii_PE	Inga-leiocalycina_PE	4	19147878	19151625	ID=gene:ENSGGKG00000026192;biotype=protein_coding;gene_id=ENSGGKG00000026192;logic_name=ensembl;version=1	1.91498e+07	1028	-0.347409	1.91508e+07	YES
Inga-cayennensis_PE_Inga-chocoensis_CR_Inga-pauciflora_PA_fdm_outlier_negative_genes.txt	Inga-cayennensis_PE	Inga-pauciflora_PA	1	33707054	33711053	ID=gene:ENSGGKG00000001062;biotype=protein_coding;gene_id=ENSGGKG00000001062;logic_name=ensembl;version=1	3.37091e+07	1616.5	-0.34743	33710670	YES
Inga-cayennensis_PE_Inga-chocoensis_CR_Inga-pauciflora_PA_fdm_outlier_negative_genes.txt	Inga-cayennensis_PE	Inga-pauciflora_PA	10	54718324	54720893	ID=gene:ENSGGKG00000006891;biotype=protein_coding;gene_id=ENSGGKG00000006891;logic_name=ensembl;version=1	5.47196e+07	608	-0.347494	5.47202e+07	YES
Inga-umbellifera_PE_Inga-umbratica_PE_Inga-capitata_PE_fdm_outlier_negative_genes.txt	Inga-umbellifera_PE	Inga-capitata_PE	8	63389224	63392185	ID=gene:ENSGGKG00000036013;biotype=protein_coding;gene_id=ENSGGKG00000036013;logic_name=ensembl;version=1	6.33907e+07	1428.5	-0.347506	63389276	YES
Inga-punctata_EC_Inga-leiocalycina_PE_Inga-ciliata_EC_fdm_outlier_negative_genes.txt	Inga-punctata_EC	Inga-ciliata_EC	13	18641010	18652714	ID=gene:ENSGGKG00000011244;biotype=protein_coding;gene_id=ENSGGKG00000011244;logic_name=ensembl;version=1	18646862	2910.5	-0.34751	1.8644e+07	YES
Inga-punctata_EC_Inga-leiocalycina_PE_Inga-ciliata_EC_fdm_outlier_negative_genes.txt	Inga-punctata_EC	Inga-ciliata_EC	5	19979593	19983113	ID=gene:ENSGGKG00000024773;biotype=protein_coding;gene_id=ENSGGKG00000024773;logic_name=ensembl;version=1	19981353	1604	-0.347519	19979749	YES
Inga-umbellifera_PE_Inga-umbratica_PE_Inga-capitata_PE_fdm_outlier_negative_genes.txt	Inga-umbellifera_PE	Inga-capitata_PE	4	15513347	15518591	ID=gene:ENSGGKG00000024379;Name=RAD54B;biotype=protein_coding;description=RAD54 homolog B [Ensembl NN prediction with score 79.4%25];gene_id=ENSGGKG00000024379;logic_name=ensembl;version=1	15515969	1329	-0.347553	15514640	YES
Inga-steinbachii_PE_Inga-fosteriana_PE_Inga-leiocalycina_PE_fdm_outlier_negative_genes.txt	Inga-steinbachii_PE	Inga-leiocalycina_PE	4	77839107	77844934	ID=gene:ENSGGKG00000024868;biotype=protein_coding;gene_id=ENSGGKG00000024868;logic_name=ensembl;version=1	7.7842e+07	1111.5	-0.347572	77843132	YES
Inga-umbellifera_PE_Inga-umbratica_PE_Inga-capitata_PE_fdm_outlier_negative_genes.txt	Inga-umbellifera_PE	Inga-capitata_PE	8	56891179	56904893	ID=gene:ENSGGKG00000037495;biotype=protein_coding;gene_id=ENSGGKG00000037495;logic_name=ensembl;version=1	56898036	991	-0.347744	56899027	YES
Inga-steinbachii_PE_Inga-fosteriana_PE_Inga-leiocalycina_PE_fdm_outlier_negative_genes.txt	Inga-steinbachii_PE	Inga-leiocalycina_PE	3	73800567	73804233	ID=gene:ENSGGKG00000020287;Name=TPH1;biotype=protein_coding;description=tryptophan hydroxylase 1 [Ensembl NN prediction with score 78.52%25];gene_id=ENSGGKG00000020287;logic_name=ensembl;version=1	73802400	228	-0.347927	73802628	YES
Inga-steinbachii_PE_Inga-fosteriana_PE_Inga-leiocalycina_PE_fdm_outlier_negative_genes.txt	Inga-steinbachii_PE	Inga-leiocalycina_PE	10	18422169	18438045	ID=gene:ENSGGKG00000005910;biotype=protein_coding;gene_id=ENSGGKG00000005910;logic_name=ensembl;version=1	18430107	4486.5	-0.347955	1.84256e+07	YES
Inga-cayennensis_PE_Inga-chocoensis_CR_Inga-pauciflora_PA_fdm_outlier_negative_genes.txt	Inga-cayennensis_PE	Inga-pauciflora_PA	13	51121885	51123910	ID=gene:ENSGGKG00000013676;biotype=protein_coding;gene_id=ENSGGKG00000013676;logic_name=ensembl;version=1	5.11229e+07	701	-0.348012	5.11222e+07	YES
Inga-cayennensis_PE_Inga-chocoensis_CR_Inga-pauciflora_PA_fdm_outlier_negative_genes.txt	Inga-cayennensis_PE	Inga-pauciflora_PA	9	60084860	60091771	ID=gene:ENSGGKG00000041793;biotype=protein_coding;gene_id=ENSGGKG00000041793;logic_name=ensembl;version=1	6.00883e+07	2596	-0.348035	6.00857e+07	YES
Inga-umbellifera_PE_Inga-umbratica_PE_Inga-capitata_PE_fdm_outlier_negative_genes.txt	Inga-umbellifera_PE	Inga-capitata_PE	2	15765866	15771262	ID=gene:ENSGGKG00000017007;biotype=protein_coding;gene_id=ENSGGKG00000017007;logic_name=ensembl;version=1	15768564	185	-0.348137	15768379	YES
Inga-punctata_EC_Inga-leiocalycina_PE_Inga-ciliata_EC_fdm_outlier_negative_genes.txt	Inga-punctata_EC	Inga-ciliata_EC	2	3301954	3311140	ID=gene:ENSGGKG00000014245;biotype=protein_coding;gene_id=ENSGGKG00000014245;logic_name=ensembl;version=1	3306547	1409.5	-0.348404	3.30514e+06	YES
Inga-steinbachii_PE_Inga-fosteriana_PE_Inga-leiocalycina_PE_fdm_outlier_negative_genes.txt	Inga-steinbachii_PE	Inga-leiocalycina_PE	9	14259134	14263540	ID=gene:ENSGGKG00000040431;biotype=protein_coding;gene_id=ENSGGKG00000040431;logic_name=ensembl;version=1	14261337	2061	-0.348414	14259276	YES
Inga-umbellifera_PE_Inga-umbratica_PE_Inga-capitata_PE_fdm_outlier_negative_genes.txt	Inga-umbellifera_PE	Inga-capitata_PE	8	53966059	53975170	ID=gene:ENSGGKG00000039150;Name=HSPA9;biotype=protein_coding;description=heat shock protein family A (Hsp70) member 9 [Ensembl NN prediction with score 92.64%25];gene_id=ENSGGKG00000039150;logic_name=ensembl;version=1	5.39706e+07	1106	-0.348425	5.39717e+07	YES
Inga-steinbachii_PE_Inga-fosteriana_PE_Inga-leiocalycina_PE_fdm_outlier_negative_genes.txt	Inga-steinbachii_PE	Inga-leiocalycina_PE	2	84641449	84647435	ID=gene:ENSGGKG00000016324;Name=SUPT6H;biotype=protein_coding;description=SPT6 homolog%2C histone chaperone and transcription elongation factor [Ensembl NN prediction with score 92.68%25];gene_id=ENSGGKG00000016324;logic_name=ensembl;version=1	84644442	1909.5	-0.348495	8.46425e+07	YES
Inga-steinbachii_PE_Inga-fosteriana_PE_Inga-leiocalycina_PE_fdm_outlier_negative_genes.txt	Inga-steinbachii_PE	Inga-leiocalycina_PE	5	65102957	65106303	ID=gene:ENSGGKG00000026751;biotype=protein_coding;gene_id=ENSGGKG00000026751;logic_name=ensembl;version=1	65104630	358.5	-0.348523	6.51043e+07	YES
Inga-punctata_EC_Inga-leiocalycina_PE_Inga-ciliata_EC_fdm_outlier_negative_genes.txt	Inga-punctata_EC	Inga-ciliata_EC	1	79932980	79939139	ID=gene:ENSGGKG00000004867;biotype=protein_coding;gene_id=ENSGGKG00000004867;logic_name=ensembl;version=1	7.99361e+07	1778	-0.348566	7.99378e+07	YES
Inga-punctata_EC_Inga-leiocalycina_PE_Inga-ciliata_EC_fdm_outlier_negative_genes.txt	Inga-punctata_EC	Inga-ciliata_EC	4	20288161	20295911	ID=gene:ENSGGKG00000024347;Name=PPIF;biotype=protein_coding;description=peptidylprolyl isomerase F [Ensembl NN prediction with score 99.88%25];gene_id=ENSGGKG00000024347;logic_name=ensembl;version=1	20292036	2031	-0.348582	20290005	YES
Inga-steinbachii_PE_Inga-fosteriana_PE_Inga-leiocalycina_PE_fdm_outlier_negative_genes.txt	Inga-steinbachii_PE	Inga-leiocalycina_PE	2	83933802	83938928	ID=gene:ENSGGKG00000017380;Name=ERO1B;biotype=protein_coding;description=endoplasmic reticulum oxidoreductase 1 beta [Ensembl NN prediction with score 99.8%25];gene_id=ENSGGKG00000017380;logic_name=ensembl;version=1	83936365	2292.5	-0.348651	8.39387e+07	YES
Inga-cayennensis_PE_Inga-chocoensis_CR_Inga-pauciflora_PA_fdm_outlier_negative_genes.txt	Inga-cayennensis_PE	Inga-pauciflora_PA	5	45542364	45566399	ID=gene:ENSGGKG00000028200;biotype=protein_coding;gene_id=ENSGGKG00000028200;logic_name=ensembl;version=1	4.55544e+07	3962	-0.348771	4.55583e+07	YES
Inga-umbellifera_PE_Inga-umbratica_PE_Inga-porcata_PE_fdm_outlier_negative_genes.txt	Inga-umbellifera_PE	Inga-porcata_PE	9	5717986	5722844	ID=gene:ENSGGKG00000038273;biotype=protein_coding;gene_id=ENSGGKG00000038273;logic_name=ensembl;version=1	5720415	1537	-0.348782	5721952	YES
Inga-punctata_EC_Inga-leiocalycina_PE_Inga-ciliata_EC_fdm_outlier_negative_genes.txt	Inga-punctata_EC	Inga-ciliata_EC	1	46650843	46662165	ID=gene:ENSGGKG00000001217;biotype=protein_coding;gene_id=ENSGGKG00000001217;logic_name=ensembl;version=1	46656504	3554	-0.348799	46652950	YES
Inga-punctata_EC_Inga-leiocalycina_PE_Inga-ciliata_EC_fdm_outlier_negative_genes.txt	Inga-punctata_EC	Inga-ciliata_EC	13	3313586	3316956	ID=gene:ENSGGKG00000014253;biotype=protein_coding;gene_id=ENSGGKG00000014253;logic_name=ensembl;version=1	3315271	581	-0.348815	3315852	YES
Inga-umbellifera_PE_Inga-umbratica_PE_Inga-nobilis_PE_fdm_outlier_negative_genes.txt	Inga-umbellifera_PE	Inga-nobilis_PE	13	18849677	18851969	ID=gene:ENSGGKG00000012014;Name=WEE2;biotype=protein_coding;description=WEE2 oocyte meiosis inhibiting kinase [Ensembl NN prediction with score 93.24%25];gene_id=ENSGGKG00000012014;logic_name=ensembl;version=1	18850823	902	-0.349016	18849921	YES
Inga-punctata_EC_Inga-leiocalycina_PE_Inga-ciliata_EC_fdm_outlier_negative_genes.txt	Inga-punctata_EC	Inga-ciliata_EC	5	45639858	45645320	ID=gene:ENSGGKG00000027880;biotype=protein_coding;gene_id=ENSGGKG00000027880;logic_name=ensembl;version=1	45642589	1590	-0.34905	45640999	YES
Inga-punctata_EC_Inga-leiocalycina_PE_Inga-ciliata_EC_fdm_outlier_negative_genes.txt	Inga-punctata_EC	Inga-ciliata_EC	7	72885568	72892314	ID=gene:ENSGGKG00000035518;biotype=protein_coding;gene_id=ENSGGKG00000035518;logic_name=ensembl;version=1	72888941	1810	-0.349183	72887131	YES
Inga-steinbachii_PE_Inga-fosteriana_PE_Inga-leiocalycina_PE_fdm_outlier_negative_genes.txt	Inga-steinbachii_PE	Inga-leiocalycina_PE	4	73974546	73979113	ID=gene:ENSGGKG00000025047;Name=COMMD2;biotype=protein_coding;description=COMM domain containing 2 [Ensembl NN prediction with score 86.13%25];gene_id=ENSGGKG00000025047;logic_name=ensembl;version=1	7.39768e+07	1394	-0.349203	7.39782e+07	YES
Inga-steinbachii_PE_Inga-fosteriana_PE_Inga-leiocalycina_PE_fdm_outlier_negative_genes.txt	Inga-steinbachii_PE	Inga-leiocalycina_PE	8	24865818	24868882	ID=gene:ENSGGKG00000039392;biotype=protein_coding;gene_id=ENSGGKG00000039392;logic_name=ensembl;version=1	24867350	1100.5	-0.349325	2.48662e+07	YES
Inga-umbellifera_PE_Inga-umbratica_PE_Inga-capitata_PE_fdm_outlier_negative_genes.txt	Inga-umbellifera_PE	Inga-capitata_PE	5	76015823	76019692	ID=gene:ENSGGKG00000027423;biotype=protein_coding;gene_id=ENSGGKG00000027423;logic_name=ensembl;version=1	7.60178e+07	1253.5	-0.34933	76019011	YES
Inga-umbellifera_PE_Inga-umbratica_PE_Inga-capitata_PE_fdm_outlier_negative_genes.txt	Inga-umbellifera_PE	Inga-capitata_PE	7	14610341	14615560	ID=gene:ENSGGKG00000033883;biotype=protein_coding;gene_id=ENSGGKG00000033883;logic_name=ensembl;version=1	1.4613e+07	677.5	-0.34946	14612273	YES
Inga-umbellifera_PE_Inga-umbratica_PE_Inga-capitata_PE_fdm_outlier_negative_genes.txt	Inga-umbellifera_PE	Inga-capitata_PE	3	79042103	79050309	ID=gene:ENSGGKG00000018918;biotype=protein_coding;gene_id=ENSGGKG00000018918;logic_name=ensembl;version=1	79046206	3490.5	-0.349485	7.90497e+07	YES
Inga-umbellifera_PE_Inga-umbratica_PE_Inga-nobilis_PE_fdm_outlier_negative_genes.txt	Inga-umbellifera_PE	Inga-nobilis_PE	8	20667209	20672999	ID=gene:ENSGGKG00000036015;biotype=protein_coding;gene_id=ENSGGKG00000036015;logic_name=ensembl;version=1	20670104	2292	-0.349617	20672396	YES
Inga-umbellifera_PE_Inga-umbratica_PE_Inga-capitata_PE_fdm_outlier_negative_genes.txt	Inga-umbellifera_PE	Inga-capitata_PE	9	53123592	53129394	ID=gene:ENSGGKG00000038468;biotype=protein_coding;gene_id=ENSGGKG00000038468;logic_name=ensembl;version=1	53126493	794	-0.349635	53127287	YES
Inga-umbellifera_PE_Inga-umbratica_PE_Inga-capitata_PE_fdm_outlier_negative_genes.txt	Inga-umbellifera_PE	Inga-capitata_PE	2	37299391	37306522	ID=gene:ENSGGKG00000014649;biotype=protein_coding;gene_id=ENSGGKG00000014649;logic_name=ensembl;version=1	3.7303e+07	73.5	-0.349802	37302883	YES
Inga-cayennensis_PE_Inga-chocoensis_CR_Inga-pauciflora_PA_fdm_outlier_negative_genes.txt	Inga-cayennensis_PE	Inga-pauciflora_PA	3	34212356	34220616	ID=gene:ENSGGKG00000020349;biotype=protein_coding;gene_id=ENSGGKG00000020349;logic_name=ensembl;version=1	34216486	2096	-0.349824	34214390	YES
Inga-umbellifera_PE_Inga-umbratica_PE_Inga-nobilis_PE_fdm_outlier_negative_genes.txt	Inga-umbellifera_PE	Inga-nobilis_PE	10	2994606	3004958	ID=gene:ENSGGKG00000008647;biotype=protein_coding;gene_id=ENSGGKG00000008647;logic_name=ensembl;version=1	2999782	688	-0.349969	2999094	YES
Inga-steinbachii_PE_Inga-fosteriana_PE_Inga-leiocalycina_PE_fdm_outlier_negative_genes.txt	Inga-steinbachii_PE	Inga-leiocalycina_PE	10	49716076	49724852	ID=gene:ENSGGKG00000008280;biotype=protein_coding;gene_id=ENSGGKG00000008280;logic_name=ensembl;version=1	49720464	717.5	-0.34999	4.97212e+07	YES
Inga-punctata_EC_Inga-leiocalycina_PE_Inga-ciliata_EC_fdm_outlier_negative_genes.txt	Inga-punctata_EC	Inga-ciliata_EC	2	342585	345705	ID=gene:ENSGGKG00000016196;Name=CCDC124;biotype=protein_coding;description=coiled-coil domain containing 124 [Ensembl NN prediction with score 92.53%25];gene_id=ENSGGKG00000016196;logic_name=ensembl;version=1	344145	1283.5	-0.350132	342862	YES
Inga-umbellifera_PE_Inga-umbratica_PE_Inga-capitata_PE_fdm_outlier_negative_genes.txt	Inga-umbellifera_PE	Inga-capitata_PE	12	12120607	12125231	ID=gene:ENSGGKG00000010873;biotype=protein_coding;gene_id=ENSGGKG00000010873;logic_name=ensembl;version=1	12122919	809	-0.350283	12123728	YES
Inga-umbellifera_PE_Inga-umbratica_PE_Inga-porcata_PE_fdm_outlier_negative_genes.txt	Inga-umbellifera_PE	Inga-porcata_PE	10	27837131	27839600	ID=gene:ENSGGKG00000008745;Name=otop2;biotype=protein_coding;description=otopetrin 2 [Ensembl NN prediction with score 94.91%25];gene_id=ENSGGKG00000008745;logic_name=ensembl;version=1	2.78384e+07	157	-0.350346	2.78382e+07	YES
Inga-cayennensis_PE_Inga-chocoensis_CR_Inga-pauciflora_PA_fdm_outlier_negative_genes.txt	Inga-cayennensis_PE	Inga-pauciflora_PA	2	43217970	43228995	ID=gene:ENSGGKG00000015073;Name=KPNA4;biotype=protein_coding;description=karyopherin subunit alpha 4 [Ensembl NN prediction with score 75.95%25];gene_id=ENSGGKG00000015073;logic_name=ensembl;version=1	4.32235e+07	1090.5	-0.350348	43222392	YES
Inga-umbellifera_PE_Inga-umbratica_PE_Inga-capitata_PE_fdm_outlier_negative_genes.txt	Inga-umbellifera_PE	Inga-capitata_PE	6	14080511	14086127	ID=gene:ENSGGKG00000029673;biotype=protein_coding;gene_id=ENSGGKG00000029673;logic_name=ensembl;version=1	14083319	2333	-0.350349	14080986	YES
Inga-cayennensis_PE_Inga-chocoensis_CR_Inga-pauciflora_PA_fdm_outlier_negative_genes.txt	Inga-cayennensis_PE	Inga-pauciflora_PA	12	33664043	33690498	ID=gene:ENSGGKG00000011764;biotype=protein_coding;gene_id=ENSGGKG00000011764;logic_name=ensembl;version=1	3.36773e+07	574	-0.350532	3.36767e+07	YES
Inga-cayennensis_PE_Inga-chocoensis_CR_Inga-pauciflora_PA_fdm_outlier_negative_genes.txt	Inga-cayennensis_PE	Inga-pauciflora_PA	1	30121220	30122082	ID=gene:ENSGGKG00000003274;biotype=protein_coding;gene_id=ENSGGKG00000003274;logic_name=ensembl;version=1	30121651	99.5	-0.350629	3.01216e+07	YES
Inga-umbellifera_PE_Inga-umbratica_PE_Inga-capitata_PE_fdm_outlier_negative_genes.txt	Inga-umbellifera_PE	Inga-capitata_PE	1	38256949	38272447	ID=gene:ENSGGKG00000000290;biotype=protein_coding;gene_id=ENSGGKG00000000290;logic_name=ensembl;version=1	38264698	4099	-0.350789	38260599	YES
Inga-umbellifera_PE_Inga-umbratica_PE_Inga-capitata_PE_fdm_outlier_negative_genes.txt	Inga-umbellifera_PE	Inga-capitata_PE	6	56409317	56415062	ID=gene:ENSGGKG00000028610;biotype=protein_coding;gene_id=ENSGGKG00000028610;logic_name=ensembl;version=1	5.64122e+07	2135.5	-0.350964	56414325	YES
Inga-punctata_EC_Inga-leiocalycina_PE_Inga-ciliata_EC_fdm_outlier_negative_genes.txt	Inga-punctata_EC	Inga-ciliata_EC	8	55195174	55198033	ID=gene:ENSGGKG00000040314;biotype=protein_coding;gene_id=ENSGGKG00000040314;logic_name=ensembl;version=1	5.51966e+07	772	-0.351096	5.51958e+07	YES
Inga-umbellifera_PE_Inga-umbratica_PE_Inga-capitata_PE_fdm_outlier_negative_genes.txt	Inga-umbellifera_PE	Inga-capitata_PE	8	53966059	53975170	ID=gene:ENSGGKG00000039150;Name=HSPA9;biotype=protein_coding;description=heat shock protein family A (Hsp70) member 9 [Ensembl NN prediction with score 92.64%25];gene_id=ENSGGKG00000039150;logic_name=ensembl;version=1	5.39706e+07	3016.5	-0.351115	53973631	YES
Inga-cayennensis_PE_Inga-chocoensis_CR_Inga-pauciflora_PA_fdm_outlier_negative_genes.txt	Inga-cayennensis_PE	Inga-pauciflora_PA	5	23518618	23523273	ID=gene:ENSGGKG00000027801;biotype=protein_coding;gene_id=ENSGGKG00000027801;logic_name=ensembl;version=1	2.35209e+07	861.5	-0.351258	23520084	YES
Inga-cayennensis_PE_Inga-chocoensis_CR_Inga-pauciflora_PA_fdm_outlier_negative_genes.txt	Inga-cayennensis_PE	Inga-pauciflora_PA	8	64903797	64909109	ID=gene:ENSGGKG00000037865;biotype=protein_coding;gene_id=ENSGGKG00000037865;logic_name=ensembl;version=1	64906453	1164	-0.351505	64907617	YES
Inga-umbellifera_PE_Inga-umbratica_PE_Inga-capitata_PE_fdm_outlier_negative_genes.txt	Inga-umbellifera_PE	Inga-capitata_PE	7	23830320	23837959	ID=gene:ENSGGKG00000037546;biotype=protein_coding;gene_id=ENSGGKG00000037546;logic_name=ensembl;version=1	2.38341e+07	2969	-0.35176	2.38312e+07	YES
Inga-umbellifera_PE_Inga-umbratica_PE_Inga-nobilis_PE_fdm_outlier_negative_genes.txt	Inga-umbellifera_PE	Inga-nobilis_PE	9	12149586	12150349	ID=gene:ENSGGKG00000042158;biotype=protein_coding;gene_id=ENSGGKG00000042158;logic_name=ensembl;version=1	1.215e+07	253.5	-0.35176	12150221	YES
Inga-steinbachii_PE_Inga-fosteriana_PE_Inga-leiocalycina_PE_fdm_outlier_negative_genes.txt	Inga-steinbachii_PE	Inga-leiocalycina_PE	9	29567571	29568710	ID=gene:ENSGGKG00000040108;biotype=protein_coding;gene_id=ENSGGKG00000040108;logic_name=ensembl;version=1	2.95681e+07	143.5	-0.3518	29568284	YES
Inga-cayennensis_PE_Inga-chocoensis_CR_Inga-pauciflora_PA_fdm_outlier_negative_genes.txt	Inga-cayennensis_PE	Inga-pauciflora_PA	12	5183017	5221449	ID=gene:ENSGGKG00000011197;Name=lrrc8ab;biotype=protein_coding;description=leucine rich repeat containing 8 VRAC subunit Ab [Ensembl NN prediction with score 98.5%25];gene_id=ENSGGKG00000011197;logic_name=ensembl;version=1	5202233	9450.5	-0.351875	5.21168e+06	YES
Inga-umbellifera_PE_Inga-umbratica_PE_Inga-capitata_PE_fdm_outlier_negative_genes.txt	Inga-umbellifera_PE	Inga-capitata_PE	5	14476495	14491280	ID=gene:ENSGGKG00000029503;Name=LCP1;biotype=protein_coding;description=lymphocyte cytosolic protein 1 [Ensembl NN prediction with score 89.35%25];gene_id=ENSGGKG00000029503;logic_name=ensembl;version=1	1.44839e+07	4989.5	-0.351885	14478898	YES
Inga-umbellifera_PE_Inga-umbratica_PE_Inga-porcata_PE_fdm_outlier_negative_genes.txt	Inga-umbellifera_PE	Inga-porcata_PE	11	61254322	61259542	ID=gene:ENSGGKG00000008169;biotype=protein_coding;gene_id=ENSGGKG00000008169;logic_name=ensembl;version=1	61256932	767.5	-0.351903	6.12562e+07	YES
Inga-umbellifera_PE_Inga-umbratica_PE_Inga-capitata_PE_fdm_outlier_negative_genes.txt	Inga-umbellifera_PE	Inga-capitata_PE	7	44386809	44397563	ID=gene:ENSGGKG00000036988;Name=ACSBG2;biotype=protein_coding;description=acyl-CoA synthetase bubblegum family member 2 [Ensembl NN prediction with score 85.99%25];gene_id=ENSGGKG00000036988;logic_name=ensembl;version=1	44392186	2987	-0.351911	44389199	YES
Inga-umbellifera_PE_Inga-umbratica_PE_Inga-capitata_PE_fdm_outlier_negative_genes.txt	Inga-umbellifera_PE	Inga-capitata_PE	1	63522873	63530829	ID=gene:ENSGGKG00000002031;biotype=protein_coding;gene_id=ENSGGKG00000002031;logic_name=ensembl;version=1	63526851	1084.5	-0.351992	6.35258e+07	YES
Inga-umbellifera_PE_Inga-umbratica_PE_Inga-capitata_PE_fdm_outlier_negative_genes.txt	Inga-umbellifera_PE	Inga-capitata_PE	2	10403332	10410015	ID=gene:ENSGGKG00000017928;biotype=protein_coding;gene_id=ENSGGKG00000017928;logic_name=ensembl;version=1	1.04067e+07	1596.5	-0.352048	10408270	YES
Inga-punctata_EC_Inga-leiocalycina_PE_Inga-ciliata_EC_fdm_outlier_negative_genes.txt	Inga-punctata_EC	Inga-ciliata_EC	9	17921008	17924884	ID=gene:ENSGGKG00000039180;biotype=protein_coding;gene_id=ENSGGKG00000039180;logic_name=ensembl;version=1	17922946	1093	-0.35212	17921853	YES
Inga-cayennensis_PE_Inga-chocoensis_CR_Inga-pauciflora_PA_fdm_outlier_negative_genes.txt	Inga-cayennensis_PE	Inga-pauciflora_PA	1	13663124	13666108	ID=gene:ENSGGKG00000004107;Name=UMPS;biotype=protein_coding;description=uridine monophosphate synthetase [Ensembl NN prediction with score 86.83%25];gene_id=ENSGGKG00000004107;logic_name=ensembl;version=1	13664616	1029	-0.352244	13663587	YES
Inga-klugii_PE_Inga-bourgonii_PE_Inga-tenuicalyx_PE_fdm_outlier_negative_genes.txt	Inga-klugii_PE	Inga-tenuicalyx_PE	9	28301869	28309065	ID=gene:ENSGGKG00000041509;biotype=protein_coding;gene_id=ENSGGKG00000041509;logic_name=ensembl;version=1	28305467	525.5	-0.352503	2.83049e+07	YES
Inga-steinbachii_PE_Inga-fosteriana_PE_Inga-leiocalycina_PE_fdm_outlier_negative_genes.txt	Inga-steinbachii_PE	Inga-leiocalycina_PE	5	9817278	9825205	ID=gene:ENSGGKG00000027795;biotype=protein_coding;gene_id=ENSGGKG00000027795;logic_name=ensembl;version=1	9.82124e+06	3728.5	-0.35283	9817513	YES
Inga-umbellifera_PE_Inga-umbratica_PE_Inga-capitata_PE_fdm_outlier_negative_genes.txt	Inga-umbellifera_PE	Inga-capitata_PE	10	30498024	30514113	ID=gene:ENSGGKG00000005227;biotype=protein_coding;gene_id=ENSGGKG00000005227;logic_name=ensembl;version=1	3.05061e+07	6242.5	-0.352848	30512311	YES
Inga-umbellifera_PE_Inga-umbratica_PE_Inga-capitata_PE_fdm_outlier_negative_genes.txt	Inga-umbellifera_PE	Inga-capitata_PE	7	2573588	2584185	ID=gene:ENSGGKG00000035928;biotype=protein_coding;gene_id=ENSGGKG00000035928;logic_name=ensembl;version=1	2.57889e+06	5068	-0.352875	2.57382e+06	YES
Inga-steinbachii_PE_Inga-fosteriana_PE_Inga-leiocalycina_PE_fdm_outlier_negative_genes.txt	Inga-steinbachii_PE	Inga-leiocalycina_PE	3	4309296	4312186	ID=gene:ENSGGKG00000018998;biotype=protein_coding;gene_id=ENSGGKG00000018998;logic_name=ensembl;version=1	4310741	1173.5	-0.352991	4.31191e+06	YES
Inga-cayennensis_PE_Inga-chocoensis_CR_Inga-pauciflora_PA_fdm_outlier_negative_genes.txt	Inga-cayennensis_PE	Inga-pauciflora_PA	6	54580748	54590656	ID=gene:ENSGGKG00000030696;biotype=protein_coding;gene_id=ENSGGKG00000030696;logic_name=ensembl;version=1	54585702	3523.5	-0.353067	5.45822e+07	YES
Inga-cayennensis_PE_Inga-chocoensis_CR_Inga-pauciflora_PA_fdm_outlier_negative_genes.txt	Inga-cayennensis_PE	Inga-pauciflora_PA	7	73653216	73677138	ID=gene:ENSGGKG00000033944;biotype=protein_coding;gene_id=ENSGGKG00000033944;logic_name=ensembl;version=1	73665177	4812.5	-0.353284	7.367e+07	YES
Inga-steinbachii_PE_Inga-fosteriana_PE_Inga-leiocalycina_PE_fdm_outlier_negative_genes.txt	Inga-steinbachii_PE	Inga-leiocalycina_PE	10	4596881	4606051	ID=gene:ENSGGKG00000007658;biotype=protein_coding;gene_id=ENSGGKG00000007658;logic_name=ensembl;version=1	4601466	2874.5	-0.35329	4.59859e+06	YES
Inga-umbellifera_PE_Inga-umbratica_PE_Inga-capitata_PE_fdm_outlier_negative_genes.txt	Inga-umbellifera_PE	Inga-capitata_PE	2	71676397	71677915	ID=gene:ENSGGKG00000016755;biotype=protein_coding;gene_id=ENSGGKG00000016755;logic_name=ensembl;version=1	71677156	208.5	-0.353293	7.16774e+07	YES
Inga-umbellifera_PE_Inga-umbratica_PE_Inga-capitata_PE_fdm_outlier_negative_genes.txt	Inga-umbellifera_PE	Inga-capitata_PE	6	51718467	51722866	ID=gene:ENSGGKG00000031753;biotype=protein_coding;gene_id=ENSGGKG00000031753;logic_name=ensembl;version=1	5.17207e+07	1521	-0.353323	5.17222e+07	YES
Inga-umbellifera_PE_Inga-umbratica_PE_Inga-nobilis_PE_fdm_outlier_negative_genes.txt	Inga-umbellifera_PE	Inga-nobilis_PE	8	56891179	56904893	ID=gene:ENSGGKG00000037495;biotype=protein_coding;gene_id=ENSGGKG00000037495;logic_name=ensembl;version=1	56898036	3608.5	-0.353403	5.68944e+07	YES
Inga-punctata_EC_Inga-leiocalycina_PE_Inga-ciliata_EC_fdm_outlier_negative_genes.txt	Inga-punctata_EC	Inga-ciliata_EC	8	56891179	56904893	ID=gene:ENSGGKG00000037495;biotype=protein_coding;gene_id=ENSGGKG00000037495;logic_name=ensembl;version=1	56898036	3953.5	-0.353446	5.68941e+07	YES
Inga-steinbachii_PE_Inga-fosteriana_PE_Inga-leiocalycina_PE_fdm_outlier_negative_genes.txt	Inga-steinbachii_PE	Inga-leiocalycina_PE	7	73217218	73224545	ID=gene:ENSGGKG00000033740;biotype=protein_coding;gene_id=ENSGGKG00000033740;logic_name=ensembl;version=1	7.32209e+07	387.5	-0.353451	73221269	YES
Inga-umbellifera_PE_Inga-umbratica_PE_Inga-capitata_PE_fdm_outlier_negative_genes.txt	Inga-umbellifera_PE	Inga-capitata_PE	5	23107249	23115195	ID=gene:ENSGGKG00000029955;Name=ADCY8;biotype=protein_coding;description=adenylate cyclase 8 [Ensembl NN prediction with score 96.35%25];gene_id=ENSGGKG00000029955;logic_name=ensembl;version=1	23111222	3247.5	-0.353561	2.3108e+07	YES
Inga-umbellifera_PE_Inga-umbratica_PE_Inga-capitata_PE_fdm_outlier_negative_genes.txt	Inga-umbellifera_PE	Inga-capitata_PE	7	35627240	35630683	ID=gene:ENSGGKG00000032273;biotype=protein_coding;gene_id=ENSGGKG00000032273;logic_name=ensembl;version=1	3.5629e+07	165.5	-0.353795	35629127	YES
Inga-umbellifera_PE_Inga-umbratica_PE_Inga-nobilis_PE_fdm_outlier_negative_genes.txt	Inga-umbellifera_PE	Inga-nobilis_PE	8	56891179	56904893	ID=gene:ENSGGKG00000037495;biotype=protein_coding;gene_id=ENSGGKG00000037495;logic_name=ensembl;version=1	56898036	1898.5	-0.353838	5.68999e+07	YES
Inga-umbellifera_PE_Inga-umbratica_PE_Inga-capitata_PE_fdm_outlier_negative_genes.txt	Inga-umbellifera_PE	Inga-capitata_PE	7	20445674	20454140	ID=gene:ENSGGKG00000033620;Name=STK31;biotype=protein_coding;description=serine/threonine kinase 31 [Ensembl NN prediction with score 70.7%25];gene_id=ENSGGKG00000033620;logic_name=ensembl;version=1	20449907	4198.5	-0.353845	2.04541e+07	YES
Inga-umbellifera_PE_Inga-umbratica_PE_Inga-nobilis_PE_fdm_outlier_negative_genes.txt	Inga-umbellifera_PE	Inga-nobilis_PE	8	4578027	4584384	ID=gene:ENSGGKG00000035799;biotype=protein_coding;gene_id=ENSGGKG00000035799;logic_name=ensembl;version=1	4.58121e+06	1584.5	-0.35397	4579621	YES
Inga-cayennensis_PE_Inga-chocoensis_CR_Inga-pauciflora_PA_fdm_outlier_negative_genes.txt	Inga-cayennensis_PE	Inga-pauciflora_PA	12	12797034	12800063	ID=gene:ENSGGKG00000011590;biotype=protein_coding;gene_id=ENSGGKG00000011590;logic_name=ensembl;version=1	1.27985e+07	929.5	-0.354019	12799478	YES
Inga-umbellifera_PE_Inga-umbratica_PE_Inga-nobilis_PE_fdm_outlier_negative_genes.txt	Inga-umbellifera_PE	Inga-nobilis_PE	5	52179154	52186848	ID=gene:ENSGGKG00000030742;Name=TRMT10C;biotype=protein_coding;description=tRNA methyltransferase 10C%2C mitochondrial RNase P subunit [Ensembl NN prediction with score 95.26%25];gene_id=ENSGGKG00000030742;logic_name=ensembl;version=1	52183001	422.5	-0.35404	5.21826e+07	YES
Inga-umbellifera_PE_Inga-umbratica_PE_Inga-porcata_PE_fdm_outlier_negative_genes.txt	Inga-umbellifera_PE	Inga-porcata_PE	12	33003818	33018791	ID=gene:ENSGGKG00000013110;biotype=protein_coding;gene_id=ENSGGKG00000013110;logic_name=ensembl;version=1	3.30113e+07	4097.5	-0.354061	33007207	YES
Inga-steinbachii_PE_Inga-fosteriana_PE_Inga-leiocalycina_PE_fdm_outlier_negative_genes.txt	Inga-steinbachii_PE	Inga-leiocalycina_PE	2	85601455	85606751	ID=gene:ENSGGKG00000015496;Name=RBBP4;biotype=protein_coding;description=RB binding protein 4%2C chromatin remodeling factor [Ensembl NN prediction with score 87.13%25];gene_id=ENSGGKG00000015496;logic_name=ensembl;version=1	85604103	371	-0.354128	85604474	YES
Inga-steinbachii_PE_Inga-fosteriana_PE_Inga-leiocalycina_PE_fdm_outlier_negative_genes.txt	Inga-steinbachii_PE	Inga-leiocalycina_PE	9	50561755	50565087	ID=gene:ENSGGKG00000041849;biotype=protein_coding;gene_id=ENSGGKG00000041849;logic_name=ensembl;version=1	50563421	13	-0.354205	50563408	YES
Inga-umbellifera_PE_Inga-umbratica_PE_Inga-nobilis_PE_fdm_outlier_negative_genes.txt	Inga-umbellifera_PE	Inga-nobilis_PE	12	33003818	33018791	ID=gene:ENSGGKG00000013110;biotype=protein_coding;gene_id=ENSGGKG00000013110;logic_name=ensembl;version=1	3.30113e+07	6354	-0.35442	3.3005e+07	YES
Inga-punctata_EC_Inga-leiocalycina_PE_Inga-ciliata_EC_fdm_outlier_negative_genes.txt	Inga-punctata_EC	Inga-ciliata_EC	7	29478238	29492800	ID=gene:ENSGGKG00000034316;biotype=protein_coding;gene_id=ENSGGKG00000034316;logic_name=ensembl;version=1	29485519	3249.5	-0.354488	2.94888e+07	YES
Inga-umbellifera_PE_Inga-umbratica_PE_Inga-capitata_PE_fdm_outlier_negative_genes.txt	Inga-umbellifera_PE	Inga-capitata_PE	6	984319	1000413	ID=gene:ENSGGKG00000030918;biotype=protein_coding;gene_id=ENSGGKG00000030918;logic_name=ensembl;version=1	992366	4270	-0.354542	988096	YES
Inga-umbellifera_PE_Inga-umbratica_PE_Inga-capitata_PE_fdm_outlier_negative_genes.txt	Inga-umbellifera_PE	Inga-capitata_PE	9	4035352	4042038	ID=gene:ENSGGKG00000040372;biotype=protein_coding;gene_id=ENSGGKG00000040372;logic_name=ensembl;version=1	4038695	510.5	-0.354962	4.03921e+06	YES
Inga-umbellifera_PE_Inga-umbratica_PE_Inga-nobilis_PE_fdm_outlier_negative_genes.txt	Inga-umbellifera_PE	Inga-nobilis_PE	2	84125400	84132008	ID=gene:ENSGGKG00000016299;Name=DBNL;biotype=protein_coding;description=drebrin like [Ensembl NN prediction with score 76.25%25];gene_id=ENSGGKG00000016299;logic_name=ensembl;version=1	84128704	1853	-0.355014	84130557	YES
Inga-cayennensis_PE_Inga-chocoensis_CR_Inga-pauciflora_PA_fdm_outlier_negative_genes.txt	Inga-cayennensis_PE	Inga-pauciflora_PA	1	90659903	90666193	ID=gene:ENSGGKG00000002519;biotype=protein_coding;gene_id=ENSGGKG00000002519;logic_name=ensembl;version=1	90663048	3051.5	-0.355039	9.066e+07	YES
Inga-umbellifera_PE_Inga-umbratica_PE_Inga-porcata_PE_fdm_outlier_negative_genes.txt	Inga-umbellifera_PE	Inga-porcata_PE	6	51718467	51722866	ID=gene:ENSGGKG00000031753;biotype=protein_coding;gene_id=ENSGGKG00000031753;logic_name=ensembl;version=1	5.17207e+07	489	-0.35505	5.17212e+07	YES
Inga-cayennensis_PE_Inga-chocoensis_CR_Inga-pauciflora_PA_fdm_outlier_negative_genes.txt	Inga-cayennensis_PE	Inga-pauciflora_PA	10	60944845	60948759	ID=gene:ENSGGKG00000007424;biotype=protein_coding;gene_id=ENSGGKG00000007424;logic_name=ensembl;version=1	60946802	1946.5	-0.35509	6.09487e+07	YES
Inga-punctata_EC_Inga-leiocalycina_PE_Inga-ciliata_EC_fdm_outlier_negative_genes.txt	Inga-punctata_EC	Inga-ciliata_EC	8	20667209	20672999	ID=gene:ENSGGKG00000036015;biotype=protein_coding;gene_id=ENSGGKG00000036015;logic_name=ensembl;version=1	20670104	2695.5	-0.355091	2.06728e+07	YES
Inga-cayennensis_PE_Inga-chocoensis_CR_Inga-pauciflora_PA_fdm_outlier_negative_genes.txt	Inga-cayennensis_PE	Inga-pauciflora_PA	2	88556500	88601440	ID=gene:ENSGGKG00000015090;biotype=protein_coding;gene_id=ENSGGKG00000015090;logic_name=ensembl;version=1	88578970	3456	-0.355145	88575514	YES
Inga-punctata_EC_Inga-leiocalycina_PE_Inga-ciliata_EC_fdm_outlier_negative_genes.txt	Inga-punctata_EC	Inga-ciliata_EC	1	36074524	36105446	ID=gene:ENSGGKG00000001640;biotype=protein_coding;gene_id=ENSGGKG00000001640;logic_name=ensembl;version=1	36089985	2012.5	-0.355153	3.6088e+07	YES
Inga-cayennensis_PE_Inga-chocoensis_CR_Inga-pauciflora_PA_fdm_outlier_negative_genes.txt	Inga-cayennensis_PE	Inga-pauciflora_PA	12	20560255	20573590	ID=gene:ENSGGKG00000012539;biotype=protein_coding;gene_id=ENSGGKG00000012539;logic_name=ensembl;version=1	2.05669e+07	1480	-0.355171	2.05684e+07	YES
Inga-steinbachii_PE_Inga-fosteriana_PE_Inga-leiocalycina_PE_fdm_outlier_negative_genes.txt	Inga-steinbachii_PE	Inga-leiocalycina_PE	6	25400584	25406340	ID=gene:ENSGGKG00000031243;Name=UBE2D3;biotype=protein_coding;description=ubiquitin conjugating enzyme E2 D3 [Ensembl NN prediction with score 75.3%25];gene_id=ENSGGKG00000031243;logic_name=ensembl;version=1	25403462	1766.5	-0.355224	2.54017e+07	YES
Inga-cayennensis_PE_Inga-chocoensis_CR_Inga-pauciflora_PA_fdm_outlier_negative_genes.txt	Inga-cayennensis_PE	Inga-pauciflora_PA	10	3012987	3014138	ID=gene:ENSGGKG00000005575;biotype=protein_coding;gene_id=ENSGGKG00000005575;logic_name=ensembl;version=1	3.01356e+06	54	-0.355329	3.01362e+06	YES
Inga-steinbachii_PE_Inga-fosteriana_PE_Inga-leiocalycina_PE_fdm_outlier_negative_genes.txt	Inga-steinbachii_PE	Inga-leiocalycina_PE	4	39363735	39366666	ID=gene:ENSGGKG00000023115;biotype=protein_coding;gene_id=ENSGGKG00000023115;logic_name=ensembl;version=1	3.93652e+07	926	-0.355431	3.93643e+07	YES
Inga-punctata_EC_Inga-leiocalycina_PE_Inga-ciliata_EC_fdm_outlier_negative_genes.txt	Inga-punctata_EC	Inga-ciliata_EC	1	63522873	63530829	ID=gene:ENSGGKG00000002031;biotype=protein_coding;gene_id=ENSGGKG00000002031;logic_name=ensembl;version=1	63526851	2940	-0.355467	63529791	YES
Inga-steinbachii_PE_Inga-fosteriana_PE_Inga-leiocalycina_PE_fdm_outlier_negative_genes.txt	Inga-steinbachii_PE	Inga-leiocalycina_PE	9	61890270	61895352	ID=gene:ENSGGKG00000042253;biotype=protein_coding;gene_id=ENSGGKG00000042253;logic_name=ensembl;version=1	61892811	429.5	-0.355475	6.18932e+07	YES
Inga-cayennensis_PE_Inga-chocoensis_CR_Inga-pauciflora_PA_fdm_outlier_negative_genes.txt	Inga-cayennensis_PE	Inga-pauciflora_PA	12	5183017	5221449	ID=gene:ENSGGKG00000011197;Name=lrrc8ab;biotype=protein_coding;description=leucine rich repeat containing 8 VRAC subunit Ab [Ensembl NN prediction with score 98.5%25];gene_id=ENSGGKG00000011197;logic_name=ensembl;version=1	5202233	2380	-0.355484	5204613	YES
Inga-cayennensis_PE_Inga-chocoensis_CR_Inga-pauciflora_PA_fdm_outlier_negative_genes.txt	Inga-cayennensis_PE	Inga-pauciflora_PA	4	65081899	65122927	ID=gene:ENSGGKG00000025428;biotype=protein_coding;gene_id=ENSGGKG00000025428;logic_name=ensembl;version=1	65102413	5287.5	-0.355553	6.50971e+07	YES
Inga-punctata_EC_Inga-leiocalycina_PE_Inga-ciliata_EC_fdm_outlier_negative_genes.txt	Inga-punctata_EC	Inga-ciliata_EC	11	26149516	26150974	ID=gene:ENSGGKG00000008228;biotype=protein_coding;gene_id=ENSGGKG00000008228;logic_name=ensembl;version=1	26150245	651	-0.355805	26149594	YES
Inga-cayennensis_PE_Inga-chocoensis_CR_Inga-pauciflora_PA_fdm_outlier_negative_genes.txt	Inga-cayennensis_PE	Inga-pauciflora_PA	7	29275234	29282643	ID=gene:ENSGGKG00000036269;biotype=protein_coding;gene_id=ENSGGKG00000036269;logic_name=ensembl;version=1	2.92789e+07	3348.5	-0.355818	29275590	YES
Inga-steinbachii_PE_Inga-fosteriana_PE_Inga-leiocalycina_PE_fdm_outlier_negative_genes.txt	Inga-steinbachii_PE	Inga-leiocalycina_PE	1	15457122	15481933	ID=gene:ENSGGKG00000002813;biotype=protein_coding;gene_id=ENSGGKG00000002813;logic_name=ensembl;version=1	1.54695e+07	10114	-0.355829	1.54796e+07	YES
Inga-cayennensis_PE_Inga-chocoensis_CR_Inga-pauciflora_PA_fdm_outlier_negative_genes.txt	Inga-cayennensis_PE	Inga-pauciflora_PA	2	33690504	33694132	ID=gene:ENSGGKG00000017542;biotype=protein_coding;gene_id=ENSGGKG00000017542;logic_name=ensembl;version=1	33692318	899	-0.355932	33691419	YES
Inga-cayennensis_PE_Inga-chocoensis_CR_Inga-pauciflora_PA_fdm_outlier_negative_genes.txt	Inga-cayennensis_PE	Inga-pauciflora_PA	6	33307506	33344857	ID=gene:ENSGGKG00000032500;biotype=protein_coding;gene_id=ENSGGKG00000032500;logic_name=ensembl;version=1	3.33262e+07	15282.5	-0.355999	33310899	YES
Inga-steinbachii_PE_Inga-fosteriana_PE_Inga-leiocalycina_PE_fdm_outlier_negative_genes.txt	Inga-steinbachii_PE	Inga-leiocalycina_PE	1	22510920	22518739	ID=gene:ENSGGKG00000003443;biotype=protein_coding;gene_id=ENSGGKG00000003443;logic_name=ensembl;version=1	2.25148e+07	2023	-0.356034	2.25169e+07	YES
Inga-punctata_EC_Inga-leiocalycina_PE_Inga-ciliata_EC_fdm_outlier_negative_genes.txt	Inga-punctata_EC	Inga-ciliata_EC	1	81603382	81616457	ID=gene:ENSGGKG00000003522;biotype=protein_coding;gene_id=ENSGGKG00000003522;logic_name=ensembl;version=1	8.16099e+07	5156	-0.356045	8.16151e+07	YES
Inga-punctata_EC_Inga-leiocalycina_PE_Inga-ciliata_EC_fdm_outlier_negative_genes.txt	Inga-punctata_EC	Inga-ciliata_EC	8	55399937	55408249	ID=gene:ENSGGKG00000037429;biotype=protein_coding;gene_id=ENSGGKG00000037429;logic_name=ensembl;version=1	55404093	453.5	-0.356097	5.54045e+07	YES
Inga-punctata_EC_Inga-leiocalycina_PE_Inga-ciliata_EC_fdm_outlier_negative_genes.txt	Inga-punctata_EC	Inga-ciliata_EC	6	64919811	64922899	ID=gene:ENSGGKG00000029870;Name=NINJ2;biotype=protein_coding;description=ninjurin 2 [Ensembl NN prediction with score 84.87%25];gene_id=ENSGGKG00000029870;logic_name=ensembl;version=1	64921355	915	-0.356191	64922270	YES
Inga-umbellifera_PE_Inga-umbratica_PE_Inga-capitata_PE_fdm_outlier_negative_genes.txt	Inga-umbellifera_PE	Inga-capitata_PE	7	28401906	28440908	ID=gene:ENSGGKG00000036899;biotype=protein_coding;gene_id=ENSGGKG00000036899;logic_name=ensembl;version=1	28421407	13488.5	-0.356194	2.84079e+07	YES
Inga-steinbachii_PE_Inga-fosteriana_PE_Inga-leiocalycina_PE_fdm_outlier_negative_genes.txt	Inga-steinbachii_PE	Inga-leiocalycina_PE	5	45989743	45996178	ID=gene:ENSGGKG00000029377;Name=PPIL3;biotype=protein_coding;description=peptidylprolyl isomerase like 3 [Ensembl NN prediction with score 95.71%25];gene_id=ENSGGKG00000029377;logic_name=ensembl;version=1	4.5993e+07	2744.5	-0.356318	45990216	YES
Inga-umbellifera_PE_Inga-umbratica_PE_Inga-nobilis_PE_fdm_outlier_negative_genes.txt	Inga-umbellifera_PE	Inga-nobilis_PE	10	1675939	1684641	ID=gene:ENSGGKG00000006336;biotype=protein_coding;gene_id=ENSGGKG00000006336;logic_name=ensembl;version=1	1680290	4271.5	-0.35633	1.68456e+06	YES
Inga-steinbachii_PE_Inga-fosteriana_PE_Inga-leiocalycina_PE_fdm_outlier_negative_genes.txt	Inga-steinbachii_PE	Inga-leiocalycina_PE	7	20613046	20617499	ID=gene:ENSGGKG00000033119;Name=ALAS2;biotype=protein_coding;description=5'-aminolevulinate synthase 2 [Ensembl NN prediction with score 97.24%25];gene_id=ENSGGKG00000033119;logic_name=ensembl;version=1	2.06153e+07	148	-0.356333	2.06151e+07	YES
Inga-umbellifera_PE_Inga-umbratica_PE_Inga-capitata_PE_fdm_outlier_negative_genes.txt	Inga-umbellifera_PE	Inga-capitata_PE	11	61254322	61259542	ID=gene:ENSGGKG00000008169;biotype=protein_coding;gene_id=ENSGGKG00000008169;logic_name=ensembl;version=1	61256932	42.5	-0.356403	6.1257e+07	YES
Inga-cayennensis_PE_Inga-chocoensis_CR_Inga-pauciflora_PA_fdm_outlier_negative_genes.txt	Inga-cayennensis_PE	Inga-pauciflora_PA	1	34356351	34360938	ID=gene:ENSGGKG00000001823;biotype=protein_coding;gene_id=ENSGGKG00000001823;logic_name=ensembl;version=1	3.43586e+07	1574.5	-0.356489	34357070	YES
Inga-punctata_EC_Inga-leiocalycina_PE_Inga-ciliata_EC_fdm_outlier_negative_genes.txt	Inga-punctata_EC	Inga-ciliata_EC	5	52211999	52225341	ID=gene:ENSGGKG00000026805;biotype=protein_coding;gene_id=ENSGGKG00000026805;logic_name=ensembl;version=1	52218670	4338.5	-0.356506	5.22143e+07	YES
Inga-steinbachii_PE_Inga-fosteriana_PE_Inga-leiocalycina_PE_fdm_outlier_negative_genes.txt	Inga-steinbachii_PE	Inga-leiocalycina_PE	5	20572773	20580946	ID=gene:ENSGGKG00000025678;biotype=protein_coding;gene_id=ENSGGKG00000025678;logic_name=ensembl;version=1	2.05769e+07	2941.5	-0.356588	20573918	YES
Inga-punctata_EC_Inga-leiocalycina_PE_Inga-ciliata_EC_fdm_outlier_negative_genes.txt	Inga-punctata_EC	Inga-ciliata_EC	10	12858353	12869587	ID=gene:ENSGGKG00000007964;biotype=protein_coding;gene_id=ENSGGKG00000007964;logic_name=ensembl;version=1	12863970	4525.5	-0.356808	1.28685e+07	YES
Inga-punctata_EC_Inga-leiocalycina_PE_Inga-ciliata_EC_fdm_outlier_negative_genes.txt	Inga-punctata_EC	Inga-ciliata_EC	10	47517611	47521577	ID=gene:ENSGGKG00000006758;biotype=protein_coding;gene_id=ENSGGKG00000006758;logic_name=ensembl;version=1	47519594	276	-0.357078	47519318	YES
Inga-steinbachii_PE_Inga-fosteriana_PE_Inga-leiocalycina_PE_fdm_outlier_negative_genes.txt	Inga-steinbachii_PE	Inga-leiocalycina_PE	7	35902628	35908688	ID=gene:ENSGGKG00000034834;biotype=protein_coding;gene_id=ENSGGKG00000034834;logic_name=ensembl;version=1	35905658	1223.5	-0.357117	3.59069e+07	YES
Inga-punctata_EC_Inga-leiocalycina_PE_Inga-ciliata_EC_fdm_outlier_negative_genes.txt	Inga-punctata_EC	Inga-ciliata_EC	12	9889575	9895290	ID=gene:ENSGGKG00000012866;biotype=protein_coding;gene_id=ENSGGKG00000012866;logic_name=ensembl;version=1	9.89243e+06	2828.5	-0.357119	9889604	YES
Inga-punctata_EC_Inga-leiocalycina_PE_Inga-ciliata_EC_fdm_outlier_negative_genes.txt	Inga-punctata_EC	Inga-ciliata_EC	2	16515585	16516446	ID=gene:ENSGGKG00000018474;biotype=protein_coding;gene_id=ENSGGKG00000018474;logic_name=ensembl;version=1	1.6516e+07	74	-0.357185	1.65161e+07	YES
Inga-punctata_EC_Inga-leiocalycina_PE_Inga-ciliata_EC_fdm_outlier_negative_genes.txt	Inga-punctata_EC	Inga-ciliata_EC	13	49969193	49980728	ID=gene:ENSGGKG00000013205;biotype=protein_coding;gene_id=ENSGGKG00000013205;logic_name=ensembl;version=1	4.9975e+07	1152.5	-0.357318	49973808	YES
Inga-umbellifera_PE_Inga-umbratica_PE_Inga-nobilis_PE_fdm_outlier_negative_genes.txt	Inga-umbellifera_PE	Inga-nobilis_PE	2	15765866	15771262	ID=gene:ENSGGKG00000017007;biotype=protein_coding;gene_id=ENSGGKG00000017007;logic_name=ensembl;version=1	15768564	791	-0.357358	15769355	YES
Inga-umbellifera_PE_Inga-umbratica_PE_Inga-capitata_PE_fdm_outlier_negative_genes.txt	Inga-umbellifera_PE	Inga-capitata_PE	1	19582449	19586085	ID=gene:ENSGGKG00000002779;biotype=protein_coding;gene_id=ENSGGKG00000002779;logic_name=ensembl;version=1	19584267	84	-0.357367	19584351	YES
Inga-punctata_EC_Inga-leiocalycina_PE_Inga-ciliata_EC_fdm_outlier_negative_genes.txt	Inga-punctata_EC	Inga-ciliata_EC	8	1517383	1528210	ID=gene:ENSGGKG00000036440;Name=AARS1;biotype=protein_coding;description=alanyl-tRNA synthetase 1 [Ensembl NN prediction with score 97.03%25];gene_id=ENSGGKG00000036440;logic_name=ensembl;version=1	1.5228e+06	2322	-0.357397	1.52512e+06	YES
Inga-cayennensis_PE_Inga-chocoensis_CR_Inga-pauciflora_PA_fdm_outlier_negative_genes.txt	Inga-cayennensis_PE	Inga-pauciflora_PA	4	65081899	65122927	ID=gene:ENSGGKG00000025428;biotype=protein_coding;gene_id=ENSGGKG00000025428;logic_name=ensembl;version=1	65102413	1355.5	-0.357457	6.51011e+07	YES
Inga-umbellifera_PE_Inga-umbratica_PE_Inga-capitata_PE_fdm_outlier_negative_genes.txt	Inga-umbellifera_PE	Inga-capitata_PE	11	1626223	1629974	ID=gene:ENSGGKG00000010031;biotype=protein_coding;gene_id=ENSGGKG00000010031;logic_name=ensembl;version=1	1.6281e+06	925.5	-0.357533	1627173	YES
Inga-umbellifera_PE_Inga-umbratica_PE_Inga-nobilis_PE_fdm_outlier_negative_genes.txt	Inga-umbellifera_PE	Inga-nobilis_PE	6	61683036	61686016	ID=gene:ENSGGKG00000033482;biotype=protein_coding;gene_id=ENSGGKG00000033482;logic_name=ensembl;version=1	61684526	666	-0.357542	61683860	YES
Inga-cayennensis_PE_Inga-chocoensis_CR_Inga-pauciflora_PA_fdm_outlier_negative_genes.txt	Inga-cayennensis_PE	Inga-pauciflora_PA	5	52055959	52068362	ID=gene:ENSGGKG00000027744;Name=BICRAL;biotype=protein_coding;description=BRD4 interacting chromatin remodeling complex associated protein like [Ensembl NN prediction with score 90.34%25];gene_id=ENSGGKG00000027744;logic_name=ensembl;version=1	5.20622e+07	3943	-0.357634	5.20582e+07	YES
Inga-umbellifera_PE_Inga-umbratica_PE_Inga-capitata_PE_fdm_outlier_negative_genes.txt	Inga-umbellifera_PE	Inga-capitata_PE	10	34272059	34274133	ID=gene:ENSGGKG00000006870;biotype=protein_coding;gene_id=ENSGGKG00000006870;logic_name=ensembl;version=1	34273096	287.5	-0.357662	3.42734e+07	YES
Inga-cayennensis_PE_Inga-chocoensis_CR_Inga-pauciflora_PA_fdm_outlier_negative_genes.txt	Inga-cayennensis_PE	Inga-pauciflora_PA	3	9777063	9788727	ID=gene:ENSGGKG00000020304;Name=RASA1;biotype=protein_coding;description=RAS p21 protein activator 1 [Ensembl NN prediction with score 74.46%25];gene_id=ENSGGKG00000020304;logic_name=ensembl;version=1	9782895	3046	-0.357693	9779849	YES
Inga-umbellifera_PE_Inga-umbratica_PE_Inga-nobilis_PE_fdm_outlier_negative_genes.txt	Inga-umbellifera_PE	Inga-nobilis_PE	7	24582312	24589194	ID=gene:ENSGGKG00000034587;biotype=protein_coding;gene_id=ENSGGKG00000034587;logic_name=ensembl;version=1	24585753	2674.5	-0.357746	2.45884e+07	YES
Inga-steinbachii_PE_Inga-fosteriana_PE_Inga-leiocalycina_PE_fdm_outlier_negative_genes.txt	Inga-steinbachii_PE	Inga-leiocalycina_PE	10	18752454	18775684	ID=gene:ENSGGKG00000007488;biotype=protein_coding;gene_id=ENSGGKG00000007488;logic_name=ensembl;version=1	18764069	8985	-0.357863	18773054	YES
Inga-steinbachii_PE_Inga-fosteriana_PE_Inga-leiocalycina_PE_fdm_outlier_negative_genes.txt	Inga-steinbachii_PE	Inga-leiocalycina_PE	2	21868216	21875757	ID=gene:ENSGGKG00000015293;biotype=protein_coding;gene_id=ENSGGKG00000015293;logic_name=ensembl;version=1	2.1872e+07	3746	-0.357911	2.18757e+07	YES
Inga-umbellifera_PE_Inga-umbratica_PE_Inga-capitata_PE_fdm_outlier_negative_genes.txt	Inga-umbellifera_PE	Inga-capitata_PE	7	29478238	29492800	ID=gene:ENSGGKG00000034316;biotype=protein_coding;gene_id=ENSGGKG00000034316;logic_name=ensembl;version=1	29485519	3414.5	-0.357994	2.94889e+07	YES
Inga-cayennensis_PE_Inga-chocoensis_CR_Inga-pauciflora_PA_fdm_outlier_negative_genes.txt	Inga-cayennensis_PE	Inga-pauciflora_PA	5	66196397	66201816	ID=gene:ENSGGKG00000030941;biotype=protein_coding;gene_id=ENSGGKG00000030941;logic_name=ensembl;version=1	6.61991e+07	1264.5	-0.358037	66197842	YES
Inga-cayennensis_PE_Inga-chocoensis_CR_Inga-pauciflora_PA_fdm_outlier_negative_genes.txt	Inga-cayennensis_PE	Inga-pauciflora_PA	12	5183017	5221449	ID=gene:ENSGGKG00000011197;Name=lrrc8ab;biotype=protein_coding;description=leucine rich repeat containing 8 VRAC subunit Ab [Ensembl NN prediction with score 98.5%25];gene_id=ENSGGKG00000011197;logic_name=ensembl;version=1	5202233	18501	-0.358081	5220734	YES
Inga-klugii_PE_Inga-bourgonii_PE_Inga-tenuicalyx_PE_fdm_outlier_negative_genes.txt	Inga-klugii_PE	Inga-tenuicalyx_PE	6	8293453	8300431	ID=gene:ENSGGKG00000031326;biotype=protein_coding;gene_id=ENSGGKG00000031326;logic_name=ensembl;version=1	8296942	813.5	-0.358196	8.29776e+06	YES
Inga-umbellifera_PE_Inga-umbratica_PE_Inga-porcata_PE_fdm_outlier_negative_genes.txt	Inga-umbellifera_PE	Inga-porcata_PE	6	7412302	7416464	ID=gene:ENSGGKG00000029415;biotype=protein_coding;gene_id=ENSGGKG00000029415;logic_name=ensembl;version=1	7414383	1328.5	-0.358252	7.41571e+06	YES
Inga-steinbachii_PE_Inga-fosteriana_PE_Inga-leiocalycina_PE_fdm_outlier_negative_genes.txt	Inga-steinbachii_PE	Inga-leiocalycina_PE	4	12195361	12208796	ID=gene:ENSGGKG00000025878;Name=LACTB;biotype=protein_coding;description=lactamase beta [Ensembl NN prediction with score 98.68%25];gene_id=ENSGGKG00000025878;logic_name=ensembl;version=1	1.22021e+07	5408.5	-0.358472	12196670	YES
Inga-punctata_EC_Inga-leiocalycina_PE_Inga-ciliata_EC_fdm_outlier_negative_genes.txt	Inga-punctata_EC	Inga-ciliata_EC	3	28999162	29024777	ID=gene:ENSGGKG00000018622;Name=GAL3ST2;biotype=protein_coding;description=galactose-3-O-sulfotransferase 2 [Ensembl NN prediction with score 95.96%25];gene_id=ENSGGKG00000018622;logic_name=ensembl;version=1	2.9012e+07	1908	-0.358494	2.90139e+07	YES
Inga-umbellifera_PE_Inga-umbratica_PE_Inga-nobilis_PE_fdm_outlier_negative_genes.txt	Inga-umbellifera_PE	Inga-nobilis_PE	5	59009339	59014418	ID=gene:ENSGGKG00000026453;Name=LRRC3;biotype=protein_coding;description=leucine rich repeat containing 3 [Ensembl NN prediction with score 95.55%25];gene_id=ENSGGKG00000026453;logic_name=ensembl;version=1	5.90119e+07	681	-0.358494	5.90112e+07	YES
Inga-umbellifera_PE_Inga-umbratica_PE_Inga-capitata_PE_fdm_outlier_negative_genes.txt	Inga-umbellifera_PE	Inga-capitata_PE	3	4410044	4413799	ID=gene:ENSGGKG00000022248;Name=RAC1;biotype=protein_coding;description=Rac family small GTPase 1 [Ensembl NN prediction with score 70.16%25];gene_id=ENSGGKG00000022248;logic_name=ensembl;version=1	4.41192e+06	83.5	-0.358554	4412005	YES
Inga-steinbachii_PE_Inga-fosteriana_PE_Inga-leiocalycina_PE_fdm_outlier_negative_genes.txt	Inga-steinbachii_PE	Inga-leiocalycina_PE	3	4337658	4340892	ID=gene:ENSGGKG00000022903;biotype=protein_coding;gene_id=ENSGGKG00000022903;logic_name=ensembl;version=1	4339275	1163	-0.35859	4338112	YES
Inga-steinbachii_PE_Inga-fosteriana_PE_Inga-leiocalycina_PE_fdm_outlier_negative_genes.txt	Inga-steinbachii_PE	Inga-leiocalycina_PE	5	68184963	68198563	ID=gene:ENSGGKG00000026851;biotype=protein_coding;gene_id=ENSGGKG00000026851;logic_name=ensembl;version=1	68191763	5978	-0.358683	68185785	YES
Inga-umbellifera_PE_Inga-umbratica_PE_Inga-capitata_PE_fdm_outlier_negative_genes.txt	Inga-umbellifera_PE	Inga-capitata_PE	10	52440017	52442274	ID=gene:ENSGGKG00000007682;biotype=protein_coding;gene_id=ENSGGKG00000007682;logic_name=ensembl;version=1	5.24411e+07	805.5	-0.358694	52440340	YES
Inga-umbellifera_PE_Inga-umbratica_PE_Inga-capitata_PE_fdm_outlier_negative_genes.txt	Inga-umbellifera_PE	Inga-capitata_PE	7	23566737	23574598	ID=gene:ENSGGKG00000036212;biotype=protein_coding;gene_id=ENSGGKG00000036212;logic_name=ensembl;version=1	2.35707e+07	2609.5	-0.358867	23568058	YES
Inga-cayennensis_PE_Inga-chocoensis_CR_Inga-pauciflora_PA_fdm_outlier_negative_genes.txt	Inga-cayennensis_PE	Inga-pauciflora_PA	9	50561755	50565087	ID=gene:ENSGGKG00000041849;biotype=protein_coding;gene_id=ENSGGKG00000041849;logic_name=ensembl;version=1	50563421	777.5	-0.358964	5.05642e+07	YES
Inga-umbellifera_PE_Inga-umbratica_PE_Inga-nobilis_PE_fdm_outlier_negative_genes.txt	Inga-umbellifera_PE	Inga-nobilis_PE	11	61254322	61259542	ID=gene:ENSGGKG00000008169;biotype=protein_coding;gene_id=ENSGGKG00000008169;logic_name=ensembl;version=1	61256932	101	-0.358981	61257033	YES
Inga-umbellifera_PE_Inga-umbratica_PE_Inga-nobilis_PE_fdm_outlier_negative_genes.txt	Inga-umbellifera_PE	Inga-nobilis_PE	8	56891179	56904893	ID=gene:ENSGGKG00000037495;biotype=protein_coding;gene_id=ENSGGKG00000037495;logic_name=ensembl;version=1	56898036	227	-0.359066	56898263	YES
Inga-punctata_EC_Inga-leiocalycina_PE_Inga-ciliata_EC_fdm_outlier_negative_genes.txt	Inga-punctata_EC	Inga-ciliata_EC	3	61663492	61676728	ID=gene:ENSGGKG00000021564;biotype=protein_coding;gene_id=ENSGGKG00000021564;logic_name=ensembl;version=1	61670110	2062.5	-0.359095	6.1668e+07	YES
Inga-klugii_PE_Inga-bourgonii_PE_Inga-tenuicalyx_PE_fdm_outlier_negative_genes.txt	Inga-klugii_PE	Inga-tenuicalyx_PE	10	949033	965527	ID=gene:ENSGGKG00000006206;biotype=protein_coding;gene_id=ENSGGKG00000006206;logic_name=ensembl;version=1	957280	5463.5	-0.359207	951816	YES
Inga-cayennensis_PE_Inga-chocoensis_CR_Inga-pauciflora_PA_fdm_outlier_negative_genes.txt	Inga-cayennensis_PE	Inga-pauciflora_PA	1	63522873	63530829	ID=gene:ENSGGKG00000002031;biotype=protein_coding;gene_id=ENSGGKG00000002031;logic_name=ensembl;version=1	63526851	2508	-0.359256	63529359	YES
Inga-umbellifera_PE_Inga-umbratica_PE_Inga-capitata_PE_fdm_outlier_negative_genes.txt	Inga-umbellifera_PE	Inga-capitata_PE	2	43085509	43103803	ID=gene:ENSGGKG00000018094;Name=DNAAF4;biotype=protein_coding;description=dynein axonemal assembly factor 4 [Ensembl NN prediction with score 96.89%25];gene_id=ENSGGKG00000018094;logic_name=ensembl;version=1	43094656	1100.5	-0.359442	4.30958e+07	YES
Inga-umbellifera_PE_Inga-umbratica_PE_Inga-porcata_PE_fdm_outlier_negative_genes.txt	Inga-umbellifera_PE	Inga-porcata_PE	5	48607832	48622897	ID=gene:ENSGGKG00000029735;Name=tlr7;biotype=protein_coding;description=toll like receptor 7 [Ensembl NN prediction with score 82.29%25];gene_id=ENSGGKG00000029735;logic_name=ensembl;version=1	4.86154e+07	1255	-0.359487	4.86141e+07	YES
Inga-steinbachii_PE_Inga-fosteriana_PE_Inga-leiocalycina_PE_fdm_outlier_negative_genes.txt	Inga-steinbachii_PE	Inga-leiocalycina_PE	5	17274884	17276947	ID=gene:ENSGGKG00000029909;biotype=protein_coding;gene_id=ENSGGKG00000029909;logic_name=ensembl;version=1	1.72759e+07	758.5	-0.359551	17275157	YES
Inga-umbellifera_PE_Inga-umbratica_PE_Inga-capitata_PE_fdm_outlier_negative_genes.txt	Inga-umbellifera_PE	Inga-capitata_PE	4	4161138	4178968	ID=gene:ENSGGKG00000025295;biotype=protein_coding;gene_id=ENSGGKG00000025295;logic_name=ensembl;version=1	4170053	5226	-0.359916	4164827	YES
Inga-cayennensis_PE_Inga-chocoensis_CR_Inga-pauciflora_PA_fdm_outlier_negative_genes.txt	Inga-cayennensis_PE	Inga-pauciflora_PA	9	59492078	59502049	ID=gene:ENSGGKG00000041914;Name=TBC1D15;biotype=protein_coding;description=TBC1 domain family member 15 [Ensembl NN prediction with score 71.05%25];gene_id=ENSGGKG00000041914;logic_name=ensembl;version=1	5.94971e+07	1859.5	-0.36004	59495204	YES
Inga-umbellifera_PE_Inga-umbratica_PE_Inga-capitata_PE_fdm_outlier_negative_genes.txt	Inga-umbellifera_PE	Inga-capitata_PE	10	11385892	11392304	ID=gene:ENSGGKG00000005082;biotype=protein_coding;gene_id=ENSGGKG00000005082;logic_name=ensembl;version=1	11389098	839.5	-0.36018	1.13899e+07	YES
Inga-umbellifera_PE_Inga-umbratica_PE_Inga-capitata_PE_fdm_outlier_negative_genes.txt	Inga-umbellifera_PE	Inga-capitata_PE	2	37214372	37219756	ID=gene:ENSGGKG00000017074;biotype=protein_coding;gene_id=ENSGGKG00000017074;logic_name=ensembl;version=1	37217064	1015	-0.360311	37218079	YES
Inga-umbellifera_PE_Inga-umbratica_PE_Inga-nobilis_PE_fdm_outlier_negative_genes.txt	Inga-umbellifera_PE	Inga-nobilis_PE	4	12220197	12225526	ID=gene:ENSGGKG00000026956;biotype=protein_coding;gene_id=ENSGGKG00000026956;logic_name=ensembl;version=1	1.22229e+07	817.5	-0.360324	12222044	YES
Inga-umbellifera_PE_Inga-umbratica_PE_Inga-porcata_PE_fdm_outlier_negative_genes.txt	Inga-umbellifera_PE	Inga-porcata_PE	3	5982055	5988374	ID=gene:ENSGGKG00000019680;biotype=protein_coding;gene_id=ENSGGKG00000019680;logic_name=ensembl;version=1	5.98521e+06	139.5	-0.360647	5985354	YES
Inga-klugii_PE_Inga-bourgonii_PE_Inga-tenuicalyx_PE_fdm_outlier_negative_genes.txt	Inga-klugii_PE	Inga-tenuicalyx_PE	7	73653216	73677138	ID=gene:ENSGGKG00000033944;biotype=protein_coding;gene_id=ENSGGKG00000033944;logic_name=ensembl;version=1	73665177	5415	-0.36085	73670592	YES
Inga-umbellifera_PE_Inga-umbratica_PE_Inga-capitata_PE_fdm_outlier_negative_genes.txt	Inga-umbellifera_PE	Inga-capitata_PE	5	3187628	3195629	ID=gene:ENSGGKG00000026198;biotype=protein_coding;gene_id=ENSGGKG00000026198;logic_name=ensembl;version=1	3.19163e+06	2428	-0.360967	3.19406e+06	YES
Inga-cayennensis_PE_Inga-chocoensis_CR_Inga-pauciflora_PA_fdm_outlier_negative_genes.txt	Inga-cayennensis_PE	Inga-pauciflora_PA	3	9777063	9788727	ID=gene:ENSGGKG00000020304;Name=RASA1;biotype=protein_coding;description=RAS p21 protein activator 1 [Ensembl NN prediction with score 74.46%25];gene_id=ENSGGKG00000020304;logic_name=ensembl;version=1	9782895	4825.5	-0.361244	9.78772e+06	YES
Inga-steinbachii_PE_Inga-fosteriana_PE_Inga-leiocalycina_PE_fdm_outlier_negative_genes.txt	Inga-steinbachii_PE	Inga-leiocalycina_PE	10	20049147	20070793	ID=gene:ENSGGKG00000006033;biotype=protein_coding;gene_id=ENSGGKG00000006033;logic_name=ensembl;version=1	20059970	1692.5	-0.361378	2.00617e+07	YES
Inga-umbellifera_PE_Inga-umbratica_PE_Inga-capitata_PE_fdm_outlier_negative_genes.txt	Inga-umbellifera_PE	Inga-capitata_PE	10	12276122	12281064	ID=gene:ENSGGKG00000007097;biotype=protein_coding;gene_id=ENSGGKG00000007097;logic_name=ensembl;version=1	12278593	523	-0.361428	12278070	YES
Inga-umbellifera_PE_Inga-umbratica_PE_Inga-nobilis_PE_fdm_outlier_negative_genes.txt	Inga-umbellifera_PE	Inga-nobilis_PE	6	27708668	27710531	ID=gene:ENSGGKG00000029947;Name=1110008F13Rik;biotype=protein_coding;description=RIKEN cDNA 1110008F13 gene [Ensembl NN prediction with score 93.71%25];gene_id=ENSGGKG00000029947;logic_name=ensembl;version=1	2.77096e+07	791	-0.361484	2.77104e+07	YES
Inga-umbellifera_PE_Inga-umbratica_PE_Inga-capitata_PE_fdm_outlier_negative_genes.txt	Inga-umbellifera_PE	Inga-capitata_PE	12	9024646	9029756	ID=gene:ENSGGKG00000011465;biotype=protein_coding;gene_id=ENSGGKG00000011465;logic_name=ensembl;version=1	9027201	1608	-0.361487	9028809	YES
Inga-punctata_EC_Inga-leiocalycina_PE_Inga-ciliata_EC_fdm_outlier_negative_genes.txt	Inga-punctata_EC	Inga-ciliata_EC	9	330924	338508	ID=gene:ENSGGKG00000041283;biotype=protein_coding;gene_id=ENSGGKG00000041283;logic_name=ensembl;version=1	334716	1044	-0.361547	333672	YES
Inga-cayennensis_PE_Inga-chocoensis_CR_Inga-pauciflora_PA_fdm_outlier_negative_genes.txt	Inga-cayennensis_PE	Inga-pauciflora_PA	10	41947401	41953962	ID=gene:ENSGGKG00000008529;biotype=protein_coding;gene_id=ENSGGKG00000008529;logic_name=ensembl;version=1	4.19507e+07	2419.5	-0.361924	41948262	YES
Inga-umbellifera_PE_Inga-umbratica_PE_Inga-capitata_PE_fdm_outlier_negative_genes.txt	Inga-umbellifera_PE	Inga-capitata_PE	3	82103171	82114684	ID=gene:ENSGGKG00000019143;biotype=protein_coding;gene_id=ENSGGKG00000019143;logic_name=ensembl;version=1	8.21089e+07	2187.5	-0.361968	82111115	YES
Inga-umbellifera_PE_Inga-umbratica_PE_Inga-capitata_PE_fdm_outlier_negative_genes.txt	Inga-umbellifera_PE	Inga-capitata_PE	5	48753124	48760182	ID=gene:ENSGGKG00000027929;biotype=protein_coding;gene_id=ENSGGKG00000027929;logic_name=ensembl;version=1	48756653	1836.5	-0.362162	4.87548e+07	YES
Inga-umbellifera_PE_Inga-umbratica_PE_Inga-capitata_PE_fdm_outlier_negative_genes.txt	Inga-umbellifera_PE	Inga-capitata_PE	9	1321971	1327955	ID=gene:ENSGGKG00000041297;Name=CHST7;biotype=protein_coding;description=carbohydrate sulfotransferase 7 [Ensembl NN prediction with score 91.45%25];gene_id=ENSGGKG00000041297;logic_name=ensembl;version=1	1324963	2741.5	-0.362262	1.3277e+06	YES
Inga-umbellifera_PE_Inga-umbratica_PE_Inga-capitata_PE_fdm_outlier_negative_genes.txt	Inga-umbellifera_PE	Inga-capitata_PE	12	18424537	18430126	ID=gene:ENSGGKG00000011721;biotype=protein_coding;gene_id=ENSGGKG00000011721;logic_name=ensembl;version=1	1.84273e+07	1665	-0.362375	1.84257e+07	YES
Inga-umbellifera_PE_Inga-umbratica_PE_Inga-capitata_PE_fdm_outlier_negative_genes.txt	Inga-umbellifera_PE	Inga-capitata_PE	9	38843688	38847069	ID=gene:ENSGGKG00000040126;Name=PLOD2;biotype=protein_coding;description=procollagen-lysine%2C2-oxoglutarate 5-dioxygenase 2 [Ensembl NN prediction with score 73.62%25];gene_id=ENSGGKG00000040126;logic_name=ensembl;version=1	3.88454e+07	1310.5	-0.362417	38844068	YES
Inga-umbellifera_PE_Inga-umbratica_PE_Inga-capitata_PE_fdm_outlier_negative_genes.txt	Inga-umbellifera_PE	Inga-capitata_PE	9	47790602	47802939	ID=gene:ENSGGKG00000040704;biotype=protein_coding;gene_id=ENSGGKG00000040704;logic_name=ensembl;version=1	4.77968e+07	518.5	-0.362648	47797289	YES
Inga-sapindoides_EC_Inga-fosteriana_PE_Inga-steinbachii_PE_fdm_outlier_negative_genes.txt	Inga-sapindoides_EC	Inga-steinbachii_PE	4	10506369	10509299	ID=gene:ENSGGKG00000023301;biotype=protein_coding;gene_id=ENSGGKG00000023301;logic_name=ensembl;version=1	10507834	1404.5	-0.362721	1.05092e+07	YES
Inga-cayennensis_PE_Inga-chocoensis_CR_Inga-pauciflora_PA_fdm_outlier_negative_genes.txt	Inga-cayennensis_PE	Inga-pauciflora_PA	5	71867844	71874284	ID=gene:ENSGGKG00000026690;Name=ARFGAP3;biotype=protein_coding;description=ADP ribosylation factor GTPase activating protein 3 [Ensembl NN prediction with score 76.42%25];gene_id=ENSGGKG00000026690;logic_name=ensembl;version=1	71871064	663	-0.362822	71870401	YES
Inga-steinbachii_PE_Inga-fosteriana_PE_Inga-leiocalycina_PE_fdm_outlier_negative_genes.txt	Inga-steinbachii_PE	Inga-leiocalycina_PE	4	19147878	19151625	ID=gene:ENSGGKG00000026192;biotype=protein_coding;gene_id=ENSGGKG00000026192;logic_name=ensembl;version=1	1.91498e+07	1443	-0.362905	1.91483e+07	YES
Inga-cayennensis_PE_Inga-chocoensis_CR_Inga-pauciflora_PA_fdm_outlier_negative_genes.txt	Inga-cayennensis_PE	Inga-pauciflora_PA	9	64747051	64755496	ID=gene:ENSGGKG00000041772;Name=PRKAR1B;biotype=protein_coding;description=protein kinase cAMP-dependent type I regulatory subunit beta [Ensembl NN prediction with score 88.94%25];gene_id=ENSGGKG00000041772;logic_name=ensembl;version=1	6.47513e+07	3815.5	-0.363132	64747458	YES
Inga-umbellifera_PE_Inga-umbratica_PE_Inga-capitata_PE_fdm_outlier_negative_genes.txt	Inga-umbellifera_PE	Inga-capitata_PE	7	2573588	2584185	ID=gene:ENSGGKG00000035928;biotype=protein_coding;gene_id=ENSGGKG00000035928;logic_name=ensembl;version=1	2.57889e+06	2258	-0.363166	2.57663e+06	YES
Inga-umbellifera_PE_Inga-umbratica_PE_Inga-nobilis_PE_fdm_outlier_negative_genes.txt	Inga-umbellifera_PE	Inga-nobilis_PE	8	20667209	20672999	ID=gene:ENSGGKG00000036015;biotype=protein_coding;gene_id=ENSGGKG00000036015;logic_name=ensembl;version=1	20670104	773.5	-0.363228	2.06709e+07	YES
Inga-umbellifera_PE_Inga-umbratica_PE_Inga-capitata_PE_fdm_outlier_negative_genes.txt	Inga-umbellifera_PE	Inga-capitata_PE	11	15164090	15172910	ID=gene:ENSGGKG00000006795;biotype=protein_coding;gene_id=ENSGGKG00000006795;logic_name=ensembl;version=1	15168500	707	-0.363364	15167793	YES
Inga-cayennensis_PE_Inga-chocoensis_CR_Inga-pauciflora_PA_fdm_outlier_negative_genes.txt	Inga-cayennensis_PE	Inga-pauciflora_PA	5	56264576	56273256	ID=gene:ENSGGKG00000028084;biotype=protein_coding;gene_id=ENSGGKG00000028084;logic_name=ensembl;version=1	56268916	312	-0.36342	56269228	YES
Inga-cayennensis_PE_Inga-chocoensis_CR_Inga-pauciflora_PA_fdm_outlier_negative_genes.txt	Inga-cayennensis_PE	Inga-pauciflora_PA	6	73054162	73066802	ID=gene:ENSGGKG00000028177;biotype=protein_coding;gene_id=ENSGGKG00000028177;logic_name=ensembl;version=1	73060482	2413.5	-0.363515	7.30581e+07	YES
Inga-punctata_EC_Inga-leiocalycina_PE_Inga-ciliata_EC_fdm_outlier_negative_genes.txt	Inga-punctata_EC	Inga-ciliata_EC	7	73217218	73224545	ID=gene:ENSGGKG00000033740;biotype=protein_coding;gene_id=ENSGGKG00000033740;logic_name=ensembl;version=1	7.32209e+07	2484	-0.36356	7.32184e+07	YES
Inga-umbellifera_PE_Inga-umbratica_PE_Inga-nobilis_PE_fdm_outlier_negative_genes.txt	Inga-umbellifera_PE	Inga-nobilis_PE	3	34034493	34037535	ID=gene:ENSGGKG00000019566;Name=PGM5;biotype=protein_coding;description=phosphoglucomutase 5 [Ensembl NN prediction with score 92.68%25];gene_id=ENSGGKG00000019566;logic_name=ensembl;version=1	34036014	1483.5	-0.363671	3.40375e+07	YES
Inga-umbellifera_PE_Inga-umbratica_PE_Inga-capitata_PE_fdm_outlier_negative_genes.txt	Inga-umbellifera_PE	Inga-capitata_PE	3	19941702	19958021	ID=gene:ENSGGKG00000021126;Name=CES3;biotype=protein_coding;description=carboxylesterase 3 [Ensembl NN prediction with score 80.59%25];gene_id=ENSGGKG00000021126;logic_name=ensembl;version=1	1.99499e+07	2257.5	-0.363683	19947604	YES
Inga-umbellifera_PE_Inga-umbratica_PE_Inga-nobilis_PE_fdm_outlier_negative_genes.txt	Inga-umbellifera_PE	Inga-nobilis_PE	9	16771211	16776088	ID=gene:ENSGGKG00000038489;biotype=protein_coding;gene_id=ENSGGKG00000038489;logic_name=ensembl;version=1	1.67736e+07	432	-0.36374	1.67741e+07	YES
Inga-sapindoides_EC_Inga-fosteriana_PE_Inga-steinbachii_PE_fdm_outlier_negative_genes.txt	Inga-sapindoides_EC	Inga-steinbachii_PE	10	4639753	4660653	ID=gene:ENSGGKG00000005634;biotype=protein_coding;gene_id=ENSGGKG00000005634;logic_name=ensembl;version=1	4650203	783	-0.363879	4649420	YES
Inga-sapindoides_EC_Inga-fosteriana_PE_Inga-steinbachii_PE_fdm_outlier_negative_genes.txt	Inga-sapindoides_EC	Inga-steinbachii_PE	5	65562930	65567793	ID=gene:ENSGGKG00000026907;biotype=protein_coding;gene_id=ENSGGKG00000026907;logic_name=ensembl;version=1	6.55654e+07	2089.5	-0.363933	65567451	YES
Inga-punctata_EC_Inga-leiocalycina_PE_Inga-ciliata_EC_fdm_outlier_negative_genes.txt	Inga-punctata_EC	Inga-ciliata_EC	9	15336828	15345162	ID=gene:ENSGGKG00000040899;biotype=protein_coding;gene_id=ENSGGKG00000040899;logic_name=ensembl;version=1	15340995	337.5	-0.364052	1.53407e+07	YES
Inga-steinbachii_PE_Inga-fosteriana_PE_Inga-leiocalycina_PE_fdm_outlier_negative_genes.txt	Inga-steinbachii_PE	Inga-leiocalycina_PE	2	88247734	88253891	ID=gene:ENSGGKG00000015468;biotype=protein_coding;gene_id=ENSGGKG00000015468;logic_name=ensembl;version=1	8.82508e+07	1201.5	-0.364056	88249611	YES
Inga-umbellifera_PE_Inga-umbratica_PE_Inga-capitata_PE_fdm_outlier_negative_genes.txt	Inga-umbellifera_PE	Inga-capitata_PE	6	51718467	51722866	ID=gene:ENSGGKG00000031753;biotype=protein_coding;gene_id=ENSGGKG00000031753;logic_name=ensembl;version=1	5.17207e+07	741	-0.364109	5.17199e+07	YES
Inga-cayennensis_PE_Inga-chocoensis_CR_Inga-pauciflora_PA_fdm_outlier_negative_genes.txt	Inga-cayennensis_PE	Inga-pauciflora_PA	5	48607832	48622897	ID=gene:ENSGGKG00000029735;Name=tlr7;biotype=protein_coding;description=toll like receptor 7 [Ensembl NN prediction with score 82.29%25];gene_id=ENSGGKG00000029735;logic_name=ensembl;version=1	4.86154e+07	6738	-0.364115	4.86221e+07	YES
Inga-umbellifera_PE_Inga-umbratica_PE_Inga-nobilis_PE_fdm_outlier_negative_genes.txt	Inga-umbellifera_PE	Inga-nobilis_PE	6	71976457	71985442	ID=gene:ENSGGKG00000031541;biotype=protein_coding;gene_id=ENSGGKG00000031541;logic_name=ensembl;version=1	7.19809e+07	3502	-0.364161	7.19845e+07	YES
Inga-umbellifera_PE_Inga-umbratica_PE_Inga-capitata_PE_fdm_outlier_negative_genes.txt	Inga-umbellifera_PE	Inga-capitata_PE	2	43085509	43103803	ID=gene:ENSGGKG00000018094;Name=DNAAF4;biotype=protein_coding;description=dynein axonemal assembly factor 4 [Ensembl NN prediction with score 96.89%25];gene_id=ENSGGKG00000018094;logic_name=ensembl;version=1	43094656	6059	-0.364272	43100715	YES
Inga-umbellifera_PE_Inga-umbratica_PE_Inga-capitata_PE_fdm_outlier_negative_genes.txt	Inga-umbellifera_PE	Inga-capitata_PE	12	1751961	1756539	ID=gene:ENSGGKG00000011617;biotype=protein_coding;gene_id=ENSGGKG00000011617;logic_name=ensembl;version=1	1754250	2128.5	-0.36429	1.75212e+06	YES
Inga-umbellifera_PE_Inga-umbratica_PE_Inga-capitata_PE_fdm_outlier_negative_genes.txt	Inga-umbellifera_PE	Inga-capitata_PE	5	67005371	67010539	ID=gene:ENSGGKG00000029817;biotype=protein_coding;gene_id=ENSGGKG00000029817;logic_name=ensembl;version=1	67007955	878.5	-0.364446	6.70088e+07	YES
Inga-umbellifera_PE_Inga-umbratica_PE_Inga-nobilis_PE_fdm_outlier_negative_genes.txt	Inga-umbellifera_PE	Inga-nobilis_PE	5	3187628	3195629	ID=gene:ENSGGKG00000026198;biotype=protein_coding;gene_id=ENSGGKG00000026198;logic_name=ensembl;version=1	3.19163e+06	2331	-0.36451	3.19396e+06	YES
Inga-cayennensis_PE_Inga-chocoensis_CR_Inga-pauciflora_PA_fdm_outlier_negative_genes.txt	Inga-cayennensis_PE	Inga-pauciflora_PA	5	66896190	66905289	ID=gene:ENSGGKG00000030453;biotype=protein_coding;gene_id=ENSGGKG00000030453;logic_name=ensembl;version=1	6.69007e+07	1697	-0.364527	6.6899e+07	YES
Inga-cayennensis_PE_Inga-chocoensis_CR_Inga-pauciflora_PA_fdm_outlier_negative_genes.txt	Inga-cayennensis_PE	Inga-pauciflora_PA	12	5183017	5221449	ID=gene:ENSGGKG00000011197;Name=lrrc8ab;biotype=protein_coding;description=leucine rich repeat containing 8 VRAC subunit Ab [Ensembl NN prediction with score 98.5%25];gene_id=ENSGGKG00000011197;logic_name=ensembl;version=1	5202233	5734	-0.364534	5196499	YES
Inga-umbellifera_PE_Inga-umbratica_PE_Inga-capitata_PE_fdm_outlier_negative_genes.txt	Inga-umbellifera_PE	Inga-capitata_PE	7	14610341	14615560	ID=gene:ENSGGKG00000033883;biotype=protein_coding;gene_id=ENSGGKG00000033883;logic_name=ensembl;version=1	1.4613e+07	1950.5	-0.364744	14611000	YES
Inga-cayennensis_PE_Inga-chocoensis_CR_Inga-pauciflora_PA_fdm_outlier_negative_genes.txt	Inga-cayennensis_PE	Inga-pauciflora_PA	9	20306207	20322736	ID=gene:ENSGGKG00000041572;Name=apol1;biotype=protein_coding;description=apolipoprotein L1 [Ensembl NN prediction with score 80.41%25];gene_id=ENSGGKG00000041572;logic_name=ensembl;version=1	2.03145e+07	6970.5	-0.364853	20307501	YES
Inga-umbellifera_PE_Inga-umbratica_PE_Inga-capitata_PE_fdm_outlier_negative_genes.txt	Inga-umbellifera_PE	Inga-capitata_PE	10	39578055	39584737	ID=gene:ENSGGKG00000008431;biotype=protein_coding;gene_id=ENSGGKG00000008431;logic_name=ensembl;version=1	39581396	2087.5	-0.364981	3.95835e+07	YES
Inga-umbellifera_PE_Inga-umbratica_PE_Inga-porcata_PE_fdm_outlier_negative_genes.txt	Inga-umbellifera_PE	Inga-porcata_PE	4	76818148	76822685	ID=gene:ENSGGKG00000024202;biotype=protein_coding;gene_id=ENSGGKG00000024202;logic_name=ensembl;version=1	7.68204e+07	380.5	-0.365111	76820797	YES
Inga-cayennensis_PE_Inga-chocoensis_CR_Inga-pauciflora_PA_fdm_outlier_negative_genes.txt	Inga-cayennensis_PE	Inga-pauciflora_PA	10	41170012	41176204	ID=gene:ENSGGKG00000007431;Name=ATAD3A;biotype=protein_coding;description=ATPase family AAA domain containing 3A [Ensembl NN prediction with score 97.48%25];gene_id=ENSGGKG00000007431;logic_name=ensembl;version=1	41173108	396.5	-0.365316	4.11735e+07	YES
Inga-umbellifera_PE_Inga-umbratica_PE_Inga-nobilis_PE_fdm_outlier_negative_genes.txt	Inga-umbellifera_PE	Inga-nobilis_PE	6	51718467	51722866	ID=gene:ENSGGKG00000031753;biotype=protein_coding;gene_id=ENSGGKG00000031753;logic_name=ensembl;version=1	5.17207e+07	964	-0.365403	5.17197e+07	YES
Inga-klugii_PE_Inga-bourgonii_PE_Inga-tenuicalyx_PE_fdm_outlier_negative_genes.txt	Inga-klugii_PE	Inga-tenuicalyx_PE	10	36837750	36854948	ID=gene:ENSGGKG00000007578;biotype=protein_coding;gene_id=ENSGGKG00000007578;logic_name=ensembl;version=1	36846349	5443	-0.365444	36840906	YES
Inga-umbellifera_PE_Inga-umbratica_PE_Inga-nobilis_PE_fdm_outlier_negative_genes.txt	Inga-umbellifera_PE	Inga-nobilis_PE	3	5982055	5988374	ID=gene:ENSGGKG00000019680;biotype=protein_coding;gene_id=ENSGGKG00000019680;logic_name=ensembl;version=1	5.98521e+06	1306.5	-0.365645	5983908	YES
Inga-umbellifera_PE_Inga-umbratica_PE_Inga-capitata_PE_fdm_outlier_negative_genes.txt	Inga-umbellifera_PE	Inga-capitata_PE	4	60140864	60146140	ID=gene:ENSGGKG00000025261;Name=ARMC10;biotype=protein_coding;description=armadillo repeat containing 10 [Ensembl NN prediction with score 84.5%25];gene_id=ENSGGKG00000025261;logic_name=ensembl;version=1	60143502	1883	-0.365663	60141619	YES
Inga-umbellifera_PE_Inga-umbratica_PE_Inga-nobilis_PE_fdm_outlier_negative_genes.txt	Inga-umbellifera_PE	Inga-nobilis_PE	5	12626137	12629607	ID=gene:ENSGGKG00000030889;Name=RAB21;biotype=protein_coding;description=RAB21%2C member RAS oncogene family [Ensembl NN prediction with score 84.67%25];gene_id=ENSGGKG00000030889;logic_name=ensembl;version=1	12627872	1216	-0.365747	12626656	YES
Inga-umbellifera_PE_Inga-umbratica_PE_Inga-porcata_PE_fdm_outlier_negative_genes.txt	Inga-umbellifera_PE	Inga-porcata_PE	3	5982055	5988374	ID=gene:ENSGGKG00000019680;biotype=protein_coding;gene_id=ENSGGKG00000019680;logic_name=ensembl;version=1	5.98521e+06	474.5	-0.365796	5984740	YES
Inga-umbellifera_PE_Inga-umbratica_PE_Inga-capitata_PE_fdm_outlier_negative_genes.txt	Inga-umbellifera_PE	Inga-capitata_PE	13	51715099	51718628	ID=gene:ENSGGKG00000014246;biotype=protein_coding;gene_id=ENSGGKG00000014246;logic_name=ensembl;version=1	5.17169e+07	189.5	-0.365806	51717053	YES
Inga-umbellifera_PE_Inga-umbratica_PE_Inga-capitata_PE_fdm_outlier_negative_genes.txt	Inga-umbellifera_PE	Inga-capitata_PE	1	91502667	91505128	ID=gene:ENSGGKG00000003046;biotype=protein_coding;gene_id=ENSGGKG00000003046;logic_name=ensembl;version=1	9.15039e+07	1032.5	-0.365811	91504930	YES
Inga-umbellifera_PE_Inga-umbratica_PE_Inga-capitata_PE_fdm_outlier_negative_genes.txt	Inga-umbellifera_PE	Inga-capitata_PE	2	37214372	37219756	ID=gene:ENSGGKG00000017074;biotype=protein_coding;gene_id=ENSGGKG00000017074;logic_name=ensembl;version=1	37217064	36	-0.365866	37217100	YES
Inga-steinbachii_PE_Inga-fosteriana_PE_Inga-leiocalycina_PE_fdm_outlier_negative_genes.txt	Inga-steinbachii_PE	Inga-leiocalycina_PE	11	13943468	13945938	ID=gene:ENSGGKG00000006628;biotype=protein_coding;gene_id=ENSGGKG00000006628;logic_name=ensembl;version=1	13944703	644	-0.365882	13944059	YES
Inga-steinbachii_PE_Inga-fosteriana_PE_Inga-leiocalycina_PE_fdm_outlier_negative_genes.txt	Inga-steinbachii_PE	Inga-leiocalycina_PE	2	85601455	85606751	ID=gene:ENSGGKG00000015496;Name=RBBP4;biotype=protein_coding;description=RB binding protein 4%2C chromatin remodeling factor [Ensembl NN prediction with score 87.13%25];gene_id=ENSGGKG00000015496;logic_name=ensembl;version=1	85604103	1716.5	-0.36589	8.56024e+07	YES
Inga-umbellifera_PE_Inga-umbratica_PE_Inga-capitata_PE_fdm_outlier_negative_genes.txt	Inga-umbellifera_PE	Inga-capitata_PE	12	40749664	40761878	ID=gene:ENSGGKG00000011716;biotype=protein_coding;gene_id=ENSGGKG00000011716;logic_name=ensembl;version=1	40755771	284	-0.365911	40756055	YES
Inga-cayennensis_PE_Inga-chocoensis_CR_Inga-pauciflora_PA_fdm_outlier_negative_genes.txt	Inga-cayennensis_PE	Inga-pauciflora_PA	12	34260225	34268108	ID=gene:ENSGGKG00000009610;biotype=protein_coding;gene_id=ENSGGKG00000009610;logic_name=ensembl;version=1	3.42642e+07	1630	-0.366097	3.42658e+07	YES
Inga-umbellifera_PE_Inga-umbratica_PE_Inga-capitata_PE_fdm_outlier_negative_genes.txt	Inga-umbellifera_PE	Inga-capitata_PE	10	8527848	8537881	ID=gene:ENSGGKG00000007104;Name=MCAM;biotype=protein_coding;description=melanoma cell adhesion molecule [Ensembl NN prediction with score 73.94%25];gene_id=ENSGGKG00000007104;logic_name=ensembl;version=1	8.53286e+06	3957.5	-0.366217	8536822	YES
Inga-umbellifera_PE_Inga-umbratica_PE_Inga-nobilis_PE_fdm_outlier_negative_genes.txt	Inga-umbellifera_PE	Inga-nobilis_PE	2	39795260	39799394	ID=gene:ENSGGKG00000018848;biotype=protein_coding;gene_id=ENSGGKG00000018848;logic_name=ensembl;version=1	39797327	1300	-0.366253	39796027	YES
Inga-steinbachii_PE_Inga-fosteriana_PE_Inga-leiocalycina_PE_fdm_outlier_negative_genes.txt	Inga-steinbachii_PE	Inga-leiocalycina_PE	5	56381497	56390874	ID=gene:ENSGGKG00000030731;Name=PPM1A;biotype=protein_coding;description=protein phosphatase%2C Mg2+/Mn2+ dependent 1A [Ensembl NN prediction with score 86.51%25];gene_id=ENSGGKG00000030731;logic_name=ensembl;version=1	5.63862e+07	2437	-0.366291	5.63886e+07	YES
Inga-punctata_EC_Inga-leiocalycina_PE_Inga-ciliata_EC_fdm_outlier_negative_genes.txt	Inga-punctata_EC	Inga-ciliata_EC	9	39404322	39413353	ID=gene:ENSGGKG00000040469;biotype=protein_coding;gene_id=ENSGGKG00000040469;logic_name=ensembl;version=1	3.94088e+07	3413	-0.366338	3.94123e+07	YES
Inga-umbellifera_PE_Inga-umbratica_PE_Inga-porcata_PE_fdm_outlier_negative_genes.txt	Inga-umbellifera_PE	Inga-porcata_PE	13	9068796	9069917	ID=gene:ENSGGKG00000013221;biotype=protein_coding;gene_id=ENSGGKG00000013221;logic_name=ensembl;version=1	9.06936e+06	328	-0.366406	9.06903e+06	YES
Inga-steinbachii_PE_Inga-fosteriana_PE_Inga-leiocalycina_PE_fdm_outlier_negative_genes.txt	Inga-steinbachii_PE	Inga-leiocalycina_PE	5	22748914	22760718	ID=gene:ENSGGKG00000029449;Name=DNA2;biotype=protein_coding;description=DNA replication helicase/nuclease 2 [Ensembl NN prediction with score 88.92%25];gene_id=ENSGGKG00000029449;logic_name=ensembl;version=1	22754816	3551.5	-0.366676	2.27513e+07	YES
Inga-steinbachii_PE_Inga-fosteriana_PE_Inga-leiocalycina_PE_fdm_outlier_negative_genes.txt	Inga-steinbachii_PE	Inga-leiocalycina_PE	1	15457122	15481933	ID=gene:ENSGGKG00000002813;biotype=protein_coding;gene_id=ENSGGKG00000002813;logic_name=ensembl;version=1	1.54695e+07	2720.5	-0.366755	15472248	YES
Inga-steinbachii_PE_Inga-fosteriana_PE_Inga-leiocalycina_PE_fdm_outlier_negative_genes.txt	Inga-steinbachii_PE	Inga-leiocalycina_PE	9	56244674	56257644	ID=gene:ENSGGKG00000041539;biotype=protein_coding;gene_id=ENSGGKG00000041539;logic_name=ensembl;version=1	56251159	3800	-0.366779	56254959	YES
Inga-steinbachii_PE_Inga-fosteriana_PE_Inga-leiocalycina_PE_fdm_outlier_negative_genes.txt	Inga-steinbachii_PE	Inga-leiocalycina_PE	10	3603310	3603928	ID=gene:ENSGGKG00000004936;biotype=protein_coding;gene_id=ENSGGKG00000004936;logic_name=ensembl;version=1	3603619	67.5	-0.367001	3.60355e+06	YES
Inga-umbellifera_PE_Inga-umbratica_PE_Inga-capitata_PE_fdm_outlier_negative_genes.txt	Inga-umbellifera_PE	Inga-capitata_PE	9	14259134	14263540	ID=gene:ENSGGKG00000040431;biotype=protein_coding;gene_id=ENSGGKG00000040431;logic_name=ensembl;version=1	14261337	2109.5	-0.36702	1.42592e+07	YES
Inga-punctata_EC_Inga-leiocalycina_PE_Inga-ciliata_EC_fdm_outlier_negative_genes.txt	Inga-punctata_EC	Inga-ciliata_EC	11	46716661	46725480	ID=gene:ENSGGKG00000012456;biotype=protein_coding;gene_id=ENSGGKG00000012456;logic_name=ensembl;version=1	4.67211e+07	4297.5	-0.367076	46716773	YES
Inga-umbellifera_PE_Inga-umbratica_PE_Inga-capitata_PE_fdm_outlier_negative_genes.txt	Inga-umbellifera_PE	Inga-capitata_PE	12	29065354	29068070	ID=gene:ENSGGKG00000012444;biotype=protein_coding;gene_id=ENSGGKG00000012444;logic_name=ensembl;version=1	29066712	319	-0.367227	29066393	YES
Inga-punctata_EC_Inga-leiocalycina_PE_Inga-ciliata_EC_fdm_outlier_negative_genes.txt	Inga-punctata_EC	Inga-ciliata_EC	8	11715425	11719368	ID=gene:ENSGGKG00000037717;biotype=protein_coding;gene_id=ENSGGKG00000037717;logic_name=ensembl;version=1	1.17174e+07	1876.5	-0.367302	11719273	YES
Inga-umbellifera_PE_Inga-umbratica_PE_Inga-nobilis_PE_fdm_outlier_negative_genes.txt	Inga-umbellifera_PE	Inga-nobilis_PE	7	16299082	16306452	ID=gene:ENSGGKG00000037328;biotype=protein_coding;gene_id=ENSGGKG00000037328;logic_name=ensembl;version=1	16302767	2475	-0.367318	16305242	YES
Inga-umbellifera_PE_Inga-umbratica_PE_Inga-capitata_PE_fdm_outlier_negative_genes.txt	Inga-umbellifera_PE	Inga-capitata_PE	1	27754206	27765062	ID=gene:ENSGGKG00000002343;biotype=protein_coding;gene_id=ENSGGKG00000002343;logic_name=ensembl;version=1	27759634	1377.5	-0.367338	2.77583e+07	YES
Inga-klugii_PE_Inga-bourgonii_PE_Inga-tenuicalyx_PE_fdm_outlier_negative_genes.txt	Inga-klugii_PE	Inga-tenuicalyx_PE	7	73652908	73667145	ID=gene:ENSGGKG00000034689;biotype=protein_coding;gene_id=ENSGGKG00000034689;logic_name=ensembl;version=1	7.366e+07	5172.5	-0.367396	73654854	YES
Inga-umbellifera_PE_Inga-umbratica_PE_Inga-capitata_PE_fdm_outlier_negative_genes.txt	Inga-umbellifera_PE	Inga-capitata_PE	3	5982055	5988374	ID=gene:ENSGGKG00000019680;biotype=protein_coding;gene_id=ENSGGKG00000019680;logic_name=ensembl;version=1	5.98521e+06	458	-0.367401	5.98567e+06	YES
Inga-klugii_PE_Inga-bourgonii_PE_Inga-tenuicalyx_PE_fdm_outlier_negative_genes.txt	Inga-klugii_PE	Inga-tenuicalyx_PE	11	6275306	6277896	ID=gene:ENSGGKG00000008960;biotype=protein_coding;gene_id=ENSGGKG00000008960;logic_name=ensembl;version=1	6276601	499	-0.367667	6276102	YES
Inga-steinbachii_PE_Inga-fosteriana_PE_Inga-leiocalycina_PE_fdm_outlier_negative_genes.txt	Inga-steinbachii_PE	Inga-leiocalycina_PE	2	83940068	83943665	ID=gene:ENSGGKG00000015564;biotype=protein_coding;gene_id=ENSGGKG00000015564;logic_name=ensembl;version=1	8.39419e+07	1107.5	-0.367951	83940759	YES
Inga-umbellifera_PE_Inga-umbratica_PE_Inga-capitata_PE_fdm_outlier_negative_genes.txt	Inga-umbellifera_PE	Inga-capitata_PE	9	12149586	12150349	ID=gene:ENSGGKG00000042158;biotype=protein_coding;gene_id=ENSGGKG00000042158;logic_name=ensembl;version=1	1.215e+07	337.5	-0.367994	12149630	YES
Inga-steinbachii_PE_Inga-fosteriana_PE_Inga-leiocalycina_PE_fdm_outlier_negative_genes.txt	Inga-steinbachii_PE	Inga-leiocalycina_PE	5	15257175	15261102	ID=gene:ENSGGKG00000028879;biotype=protein_coding;gene_id=ENSGGKG00000028879;logic_name=ensembl;version=1	1.52591e+07	1406	-0.368144	1.52577e+07	YES
Inga-steinbachii_PE_Inga-fosteriana_PE_Inga-leiocalycina_PE_fdm_outlier_negative_genes.txt	Inga-steinbachii_PE	Inga-leiocalycina_PE	2	1409754	1413744	ID=gene:ENSGGKG00000018425;biotype=protein_coding;gene_id=ENSGGKG00000018425;logic_name=ensembl;version=1	1411749	1776.5	-0.368167	1.41353e+06	YES
Inga-steinbachii_PE_Inga-fosteriana_PE_Inga-leiocalycina_PE_fdm_outlier_negative_genes.txt	Inga-steinbachii_PE	Inga-leiocalycina_PE	1	52117637	52128478	ID=gene:ENSGGKG00000002059;biotype=protein_coding;gene_id=ENSGGKG00000002059;logic_name=ensembl;version=1	5.21231e+07	563.5	-0.368218	52123621	YES
Inga-umbellifera_PE_Inga-umbratica_PE_Inga-nobilis_PE_fdm_outlier_negative_genes.txt	Inga-umbellifera_PE	Inga-nobilis_PE	2	39212105	39215932	ID=gene:ENSGGKG00000014901;biotype=protein_coding;gene_id=ENSGGKG00000014901;logic_name=ensembl;version=1	3.9214e+07	1580	-0.36828	3.92124e+07	YES
Inga-umbellifera_PE_Inga-umbratica_PE_Inga-nobilis_PE_fdm_outlier_negative_genes.txt	Inga-umbellifera_PE	Inga-nobilis_PE	1	27754206	27765062	ID=gene:ENSGGKG00000002343;biotype=protein_coding;gene_id=ENSGGKG00000002343;logic_name=ensembl;version=1	27759634	135.5	-0.368414	2.77598e+07	YES
Inga-cayennensis_PE_Inga-chocoensis_CR_Inga-pauciflora_PA_fdm_outlier_negative_genes.txt	Inga-cayennensis_PE	Inga-pauciflora_PA	10	22112271	22124866	ID=gene:ENSGGKG00000007993;biotype=protein_coding;gene_id=ENSGGKG00000007993;logic_name=ensembl;version=1	2.21186e+07	4076.5	-0.368447	22122645	YES
Inga-umbellifera_PE_Inga-umbratica_PE_Inga-capitata_PE_fdm_outlier_negative_genes.txt	Inga-umbellifera_PE	Inga-capitata_PE	8	56891179	56904893	ID=gene:ENSGGKG00000037495;biotype=protein_coding;gene_id=ENSGGKG00000037495;logic_name=ensembl;version=1	56898036	3829.5	-0.368532	5.68942e+07	YES
Inga-punctata_EC_Inga-leiocalycina_PE_Inga-ciliata_EC_fdm_outlier_negative_genes.txt	Inga-punctata_EC	Inga-ciliata_EC	8	20633950	20640335	ID=gene:ENSGGKG00000039459;Name=USP42;biotype=protein_coding;description=ubiquitin specific peptidase 42 [Ensembl NN prediction with score 92.9%25];gene_id=ENSGGKG00000039459;logic_name=ensembl;version=1	2.06371e+07	1344.5	-0.368782	20635798	YES
Inga-cayennensis_PE_Inga-chocoensis_CR_Inga-pauciflora_PA_fdm_outlier_negative_genes.txt	Inga-cayennensis_PE	Inga-pauciflora_PA	1	45647181	45650137	ID=gene:ENSGGKG00000002292;biotype=protein_coding;gene_id=ENSGGKG00000002292;logic_name=ensembl;version=1	45648659	444.5	-0.368793	4.56482e+07	YES
Inga-umbellifera_PE_Inga-umbratica_PE_Inga-capitata_PE_fdm_outlier_negative_genes.txt	Inga-umbellifera_PE	Inga-capitata_PE	10	27787066	27804978	ID=gene:ENSGGKG00000006022;biotype=protein_coding;gene_id=ENSGGKG00000006022;logic_name=ensembl;version=1	27796022	2898	-0.36883	27793124	YES
Inga-umbellifera_PE_Inga-umbratica_PE_Inga-capitata_PE_fdm_outlier_negative_genes.txt	Inga-umbellifera_PE	Inga-capitata_PE	7	28335990	28341414	ID=gene:ENSGGKG00000035737;biotype=protein_coding;gene_id=ENSGGKG00000035737;logic_name=ensembl;version=1	28338702	420	-0.368963	28339122	YES
Inga-steinbachii_PE_Inga-fosteriana_PE_Inga-leiocalycina_PE_fdm_outlier_negative_genes.txt	Inga-steinbachii_PE	Inga-leiocalycina_PE	1	41565445	41576186	ID=gene:ENSGGKG00000004115;biotype=protein_coding;gene_id=ENSGGKG00000004115;logic_name=ensembl;version=1	4.15708e+07	1973.5	-0.369004	41568842	YES
Inga-umbellifera_PE_Inga-umbratica_PE_Inga-porcata_PE_fdm_outlier_negative_genes.txt	Inga-umbellifera_PE	Inga-porcata_PE	5	66802968	66808410	ID=gene:ENSGGKG00000030312;biotype=protein_coding;gene_id=ENSGGKG00000030312;logic_name=ensembl;version=1	66805689	1126.5	-0.369111	6.68046e+07	YES
Inga-klugii_PE_Inga-bourgonii_PE_Inga-tenuicalyx_PE_fdm_outlier_negative_genes.txt	Inga-klugii_PE	Inga-tenuicalyx_PE	12	40749664	40761878	ID=gene:ENSGGKG00000011716;biotype=protein_coding;gene_id=ENSGGKG00000011716;logic_name=ensembl;version=1	40755771	2078	-0.369194	40753693	YES
Inga-steinbachii_PE_Inga-fosteriana_PE_Inga-leiocalycina_PE_fdm_outlier_negative_genes.txt	Inga-steinbachii_PE	Inga-leiocalycina_PE	1	80403308	80406800	ID=gene:ENSGGKG00000001061;Name=TLR2;biotype=protein_coding;description=toll like receptor 2 [Ensembl NN prediction with score 78.33%25];gene_id=ENSGGKG00000001061;logic_name=ensembl;version=1	80405054	642	-0.369282	80404412	YES
Inga-cayennensis_PE_Inga-chocoensis_CR_Inga-pauciflora_PA_fdm_outlier_negative_genes.txt	Inga-cayennensis_PE	Inga-pauciflora_PA	6	73054162	73066802	ID=gene:ENSGGKG00000028177;biotype=protein_coding;gene_id=ENSGGKG00000028177;logic_name=ensembl;version=1	73060482	345	-0.369283	73060137	YES
Inga-steinbachii_PE_Inga-fosteriana_PE_Inga-leiocalycina_PE_fdm_outlier_negative_genes.txt	Inga-steinbachii_PE	Inga-leiocalycina_PE	2	21868216	21875757	ID=gene:ENSGGKG00000015293;biotype=protein_coding;gene_id=ENSGGKG00000015293;logic_name=ensembl;version=1	2.1872e+07	1589.5	-0.369431	21873576	YES
Inga-umbellifera_PE_Inga-umbratica_PE_Inga-capitata_PE_fdm_outlier_negative_genes.txt	Inga-umbellifera_PE	Inga-capitata_PE	4	15513347	15518591	ID=gene:ENSGGKG00000024379;Name=RAD54B;biotype=protein_coding;description=RAD54 homolog B [Ensembl NN prediction with score 79.4%25];gene_id=ENSGGKG00000024379;logic_name=ensembl;version=1	15515969	137	-0.369527	15516106	YES
Inga-umbellifera_PE_Inga-umbratica_PE_Inga-nobilis_PE_fdm_outlier_negative_genes.txt	Inga-umbellifera_PE	Inga-nobilis_PE	4	15513347	15518591	ID=gene:ENSGGKG00000024379;Name=RAD54B;biotype=protein_coding;description=RAD54 homolog B [Ensembl NN prediction with score 79.4%25];gene_id=ENSGGKG00000024379;logic_name=ensembl;version=1	15515969	1374.5	-0.369535	1.55146e+07	YES
Inga-umbellifera_PE_Inga-umbratica_PE_Inga-capitata_PE_fdm_outlier_negative_genes.txt	Inga-umbellifera_PE	Inga-capitata_PE	13	16546339	16556469	ID=gene:ENSGGKG00000014517;biotype=protein_coding;gene_id=ENSGGKG00000014517;logic_name=ensembl;version=1	16551404	2305.5	-0.369576	1.65491e+07	YES
Inga-umbellifera_PE_Inga-umbratica_PE_Inga-nobilis_PE_fdm_outlier_negative_genes.txt	Inga-umbellifera_PE	Inga-nobilis_PE	2	10302739	10307061	ID=gene:ENSGGKG00000018616;biotype=protein_coding;gene_id=ENSGGKG00000018616;logic_name=ensembl;version=1	10304900	400.5	-0.369591	1.03045e+07	YES
Inga-steinbachii_PE_Inga-fosteriana_PE_Inga-leiocalycina_PE_fdm_outlier_negative_genes.txt	Inga-steinbachii_PE	Inga-leiocalycina_PE	2	34586552	34587765	ID=gene:ENSGGKG00000016635;Name=RIPPLY2;biotype=protein_coding;description=ripply transcriptional repressor 2 [Ensembl NN prediction with score 78.95%25];gene_id=ENSGGKG00000016635;logic_name=ensembl;version=1	3.45872e+07	242.5	-0.369694	34586916	YES
Inga-umbellifera_PE_Inga-umbratica_PE_Inga-capitata_PE_fdm_outlier_negative_genes.txt	Inga-umbellifera_PE	Inga-capitata_PE	8	5091208	5094510	ID=gene:ENSGGKG00000038424;Name=C2orf49;biotype=protein_coding;description=chromosome 2 open reading frame 49 [Ensembl NN prediction with score 71.84%25];gene_id=ENSGGKG00000038424;logic_name=ensembl;version=1	5092859	629	-0.369819	5093488	YES
Inga-umbellifera_PE_Inga-umbratica_PE_Inga-capitata_PE_fdm_outlier_negative_genes.txt	Inga-umbellifera_PE	Inga-capitata_PE	4	14104695	14106962	ID=gene:ENSGGKG00000026234;biotype=protein_coding;gene_id=ENSGGKG00000026234;logic_name=ensembl;version=1	1.41058e+07	47	-0.369842	1.41059e+07	YES
Inga-umbellifera_PE_Inga-umbratica_PE_Inga-nobilis_PE_fdm_outlier_negative_genes.txt	Inga-umbellifera_PE	Inga-nobilis_PE	11	62078099	62081747	ID=gene:ENSGGKG00000009214;biotype=protein_coding;gene_id=ENSGGKG00000009214;logic_name=ensembl;version=1	62079923	22.5	-0.370003	6.20799e+07	YES
Inga-steinbachii_PE_Inga-fosteriana_PE_Inga-leiocalycina_PE_fdm_outlier_negative_genes.txt	Inga-steinbachii_PE	Inga-leiocalycina_PE	2	15739527	15744813	ID=gene:ENSGGKG00000017548;Name=CCR3;biotype=protein_coding;description=C-C motif chemokine receptor 3 [Ensembl NN prediction with score 79.25%25];gene_id=ENSGGKG00000017548;logic_name=ensembl;version=1	15742170	1397	-0.370191	15740773	YES
Inga-cayennensis_PE_Inga-chocoensis_CR_Inga-pauciflora_PA_fdm_outlier_negative_genes.txt	Inga-cayennensis_PE	Inga-pauciflora_PA	13	51115067	51117149	ID=gene:ENSGGKG00000013160;biotype=protein_coding;gene_id=ENSGGKG00000013160;logic_name=ensembl;version=1	51116108	326	-0.370197	51116434	YES
Inga-punctata_EC_Inga-leiocalycina_PE_Inga-ciliata_EC_fdm_outlier_negative_genes.txt	Inga-punctata_EC	Inga-ciliata_EC	4	78328110	78358436	ID=gene:ENSGGKG00000025423;biotype=protein_coding;gene_id=ENSGGKG00000025423;logic_name=ensembl;version=1	78343273	10407.5	-0.370216	7.83329e+07	YES
Inga-punctata_EC_Inga-leiocalycina_PE_Inga-ciliata_EC_fdm_outlier_negative_genes.txt	Inga-punctata_EC	Inga-ciliata_EC	8	1517383	1528210	ID=gene:ENSGGKG00000036440;Name=AARS1;biotype=protein_coding;description=alanyl-tRNA synthetase 1 [Ensembl NN prediction with score 97.03%25];gene_id=ENSGGKG00000036440;logic_name=ensembl;version=1	1.5228e+06	455.5	-0.370227	1522341	YES
Inga-steinbachii_PE_Inga-fosteriana_PE_Inga-leiocalycina_PE_fdm_outlier_negative_genes.txt	Inga-steinbachii_PE	Inga-leiocalycina_PE	6	33307506	33344857	ID=gene:ENSGGKG00000032500;biotype=protein_coding;gene_id=ENSGGKG00000032500;logic_name=ensembl;version=1	3.33262e+07	15134	-0.370266	3.3311e+07	YES
Inga-punctata_EC_Inga-leiocalycina_PE_Inga-ciliata_EC_fdm_outlier_negative_genes.txt	Inga-punctata_EC	Inga-ciliata_EC	4	40982195	40983770	ID=gene:ENSGGKG00000023394;Name=BANF2;biotype=protein_coding;description=BANF family member 2 [Ensembl NN prediction with score 97.9%25];gene_id=ENSGGKG00000023394;logic_name=ensembl;version=1	4.0983e+07	492	-0.370328	4.09825e+07	YES
Inga-umbellifera_PE_Inga-umbratica_PE_Inga-porcata_PE_fdm_outlier_negative_genes.txt	Inga-umbellifera_PE	Inga-porcata_PE	10	27837131	27839600	ID=gene:ENSGGKG00000008745;Name=otop2;biotype=protein_coding;description=otopetrin 2 [Ensembl NN prediction with score 94.91%25];gene_id=ENSGGKG00000008745;logic_name=ensembl;version=1	2.78384e+07	992	-0.370379	2.78374e+07	YES
Inga-cayennensis_PE_Inga-chocoensis_CR_Inga-pauciflora_PA_fdm_outlier_negative_genes.txt	Inga-cayennensis_PE	Inga-pauciflora_PA	11	15252515	15262559	ID=gene:ENSGGKG00000009089;biotype=protein_coding;gene_id=ENSGGKG00000009089;logic_name=ensembl;version=1	15257537	4394	-0.3704	15253143	YES
Inga-punctata_EC_Inga-leiocalycina_PE_Inga-ciliata_EC_fdm_outlier_negative_genes.txt	Inga-punctata_EC	Inga-ciliata_EC	7	73450430	73463729	ID=gene:ENSGGKG00000034859;biotype=protein_coding;gene_id=ENSGGKG00000034859;logic_name=ensembl;version=1	7.34571e+07	6462.5	-0.370492	73463542	YES
Inga-steinbachii_PE_Inga-fosteriana_PE_Inga-leiocalycina_PE_fdm_outlier_negative_genes.txt	Inga-steinbachii_PE	Inga-leiocalycina_PE	6	72136013	72141433	ID=gene:ENSGGKG00000030444;biotype=protein_coding;gene_id=ENSGGKG00000030444;logic_name=ensembl;version=1	72138723	2183.5	-0.370555	7.21365e+07	YES
Inga-umbellifera_PE_Inga-umbratica_PE_Inga-nobilis_PE_fdm_outlier_negative_genes.txt	Inga-umbellifera_PE	Inga-nobilis_PE	2	88032550	88038050	ID=gene:ENSGGKG00000018805;biotype=protein_coding;gene_id=ENSGGKG00000018805;logic_name=ensembl;version=1	88035300	2380.5	-0.370855	8.80377e+07	YES
Inga-klugii_PE_Inga-bourgonii_PE_Inga-tenuicalyx_PE_fdm_outlier_negative_genes.txt	Inga-klugii_PE	Inga-tenuicalyx_PE	10	36837750	36854948	ID=gene:ENSGGKG00000007578;biotype=protein_coding;gene_id=ENSGGKG00000007578;logic_name=ensembl;version=1	36846349	99.5	-0.370883	3.68462e+07	YES
Inga-umbellifera_PE_Inga-umbratica_PE_Inga-nobilis_PE_fdm_outlier_negative_genes.txt	Inga-umbellifera_PE	Inga-nobilis_PE	5	23107249	23115195	ID=gene:ENSGGKG00000029955;Name=ADCY8;biotype=protein_coding;description=adenylate cyclase 8 [Ensembl NN prediction with score 96.35%25];gene_id=ENSGGKG00000029955;logic_name=ensembl;version=1	23111222	3092	-0.370928	23108130	YES
Inga-steinbachii_PE_Inga-fosteriana_PE_Inga-leiocalycina_PE_fdm_outlier_negative_genes.txt	Inga-steinbachii_PE	Inga-leiocalycina_PE	5	11288543	11291093	ID=gene:ENSGGKG00000027802;biotype=protein_coding;gene_id=ENSGGKG00000027802;logic_name=ensembl;version=1	11289818	58	-0.371067	11289760	YES
Inga-umbellifera_PE_Inga-umbratica_PE_Inga-capitata_PE_fdm_outlier_negative_genes.txt	Inga-umbellifera_PE	Inga-capitata_PE	11	8503775	8507820	ID=gene:ENSGGKG00000008198;biotype=protein_coding;gene_id=ENSGGKG00000008198;logic_name=ensembl;version=1	8.5058e+06	852.5	-0.371326	8504945	YES
Inga-umbellifera_PE_Inga-umbratica_PE_Inga-capitata_PE_fdm_outlier_negative_genes.txt	Inga-umbellifera_PE	Inga-capitata_PE	9	59966564	59971920	ID=gene:ENSGGKG00000041345;biotype=protein_coding;gene_id=ENSGGKG00000041345;logic_name=ensembl;version=1	59969242	1637.5	-0.37145	5.99709e+07	YES
Inga-steinbachii_PE_Inga-fosteriana_PE_Inga-leiocalycina_PE_fdm_outlier_negative_genes.txt	Inga-steinbachii_PE	Inga-leiocalycina_PE	3	26093929	26104685	ID=gene:ENSGGKG00000023111;biotype=protein_coding;gene_id=ENSGGKG00000023111;logic_name=ensembl;version=1	26099307	3051.5	-0.371491	2.60963e+07	YES
Inga-cayennensis_PE_Inga-chocoensis_CR_Inga-pauciflora_PA_fdm_outlier_negative_genes.txt	Inga-cayennensis_PE	Inga-pauciflora_PA	1	13326517	13338709	ID=gene:ENSGGKG00000003010;biotype=protein_coding;gene_id=ENSGGKG00000003010;logic_name=ensembl;version=1	13332613	2116	-0.371555	13334729	YES
Inga-cayennensis_PE_Inga-chocoensis_CR_Inga-pauciflora_PA_fdm_outlier_negative_genes.txt	Inga-cayennensis_PE	Inga-pauciflora_PA	8	11415352	11425555	ID=gene:ENSGGKG00000036493;biotype=protein_coding;gene_id=ENSGGKG00000036493;logic_name=ensembl;version=1	1.14205e+07	1819	-0.371584	1.14223e+07	YES
Inga-punctata_EC_Inga-leiocalycina_PE_Inga-ciliata_EC_fdm_outlier_negative_genes.txt	Inga-punctata_EC	Inga-ciliata_EC	3	14690859	14695702	ID=gene:ENSGGKG00000019348;biotype=protein_coding;gene_id=ENSGGKG00000019348;logic_name=ensembl;version=1	1.46933e+07	753.5	-0.371607	14692527	YES
Inga-punctata_EC_Inga-leiocalycina_PE_Inga-ciliata_EC_fdm_outlier_negative_genes.txt	Inga-punctata_EC	Inga-ciliata_EC	2	87946524	87950672	ID=gene:ENSGGKG00000018447;biotype=protein_coding;gene_id=ENSGGKG00000018447;logic_name=ensembl;version=1	87948598	50	-0.371624	87948548	YES
Inga-umbellifera_PE_Inga-umbratica_PE_Inga-capitata_PE_fdm_outlier_negative_genes.txt	Inga-umbellifera_PE	Inga-capitata_PE	3	28967997	28970088	ID=gene:ENSGGKG00000019060;biotype=protein_coding;gene_id=ENSGGKG00000019060;logic_name=ensembl;version=1	2.8969e+07	117.5	-0.371624	28969160	YES
Inga-umbellifera_PE_Inga-umbratica_PE_Inga-nobilis_PE_fdm_outlier_negative_genes.txt	Inga-umbellifera_PE	Inga-nobilis_PE	7	44696885	44700477	ID=gene:ENSGGKG00000033694;biotype=protein_coding;gene_id=ENSGGKG00000033694;logic_name=ensembl;version=1	44698681	1781	-0.37165	44700462	YES
Inga-umbellifera_PE_Inga-umbratica_PE_Inga-capitata_PE_fdm_outlier_negative_genes.txt	Inga-umbellifera_PE	Inga-capitata_PE	4	4161138	4178968	ID=gene:ENSGGKG00000025295;biotype=protein_coding;gene_id=ENSGGKG00000025295;logic_name=ensembl;version=1	4170053	3145.5	-0.371702	4.1732e+06	YES
Inga-umbellifera_PE_Inga-umbratica_PE_Inga-nobilis_PE_fdm_outlier_negative_genes.txt	Inga-umbellifera_PE	Inga-nobilis_PE	6	51718467	51722866	ID=gene:ENSGGKG00000031753;biotype=protein_coding;gene_id=ENSGGKG00000031753;logic_name=ensembl;version=1	5.17207e+07	642	-0.371821	5.17213e+07	YES
Inga-umbellifera_PE_Inga-umbratica_PE_Inga-capitata_PE_fdm_outlier_negative_genes.txt	Inga-umbellifera_PE	Inga-capitata_PE	11	45048316	45049414	ID=gene:ENSGGKG00000005101;Name=C16orf72;biotype=protein_coding;description=chromosome 16 open reading frame 72 [Ensembl NN prediction with score 93.15%25];gene_id=ENSGGKG00000005101;logic_name=ensembl;version=1	45048865	451.5	-0.371834	4.50493e+07	YES
Inga-umbellifera_PE_Inga-umbratica_PE_Inga-capitata_PE_fdm_outlier_negative_genes.txt	Inga-umbellifera_PE	Inga-capitata_PE	8	4578027	4584384	ID=gene:ENSGGKG00000035799;biotype=protein_coding;gene_id=ENSGGKG00000035799;logic_name=ensembl;version=1	4.58121e+06	1815	-0.37204	4.57939e+06	YES
Inga-punctata_EC_Inga-leiocalycina_PE_Inga-ciliata_EC_fdm_outlier_negative_genes.txt	Inga-punctata_EC	Inga-ciliata_EC	3	61663492	61676728	ID=gene:ENSGGKG00000021564;biotype=protein_coding;gene_id=ENSGGKG00000021564;logic_name=ensembl;version=1	61670110	3946.5	-0.372163	6.16662e+07	YES
Inga-sapindoides_EC_Inga-fosteriana_PE_Inga-steinbachii_PE_fdm_outlier_negative_genes.txt	Inga-sapindoides_EC	Inga-steinbachii_PE	7	569436	574704	ID=gene:ENSGGKG00000037205;biotype=protein_coding;gene_id=ENSGGKG00000037205;logic_name=ensembl;version=1	572070	2223.5	-0.37217	569846	YES
Inga-umbellifera_PE_Inga-umbratica_PE_Inga-capitata_PE_fdm_outlier_negative_genes.txt	Inga-umbellifera_PE	Inga-capitata_PE	6	67001409	67011449	ID=gene:ENSGGKG00000030910;biotype=protein_coding;gene_id=ENSGGKG00000030910;logic_name=ensembl;version=1	67006429	98.5	-0.37244	6.70065e+07	YES
Inga-steinbachii_PE_Inga-fosteriana_PE_Inga-leiocalycina_PE_fdm_outlier_negative_genes.txt	Inga-steinbachii_PE	Inga-leiocalycina_PE	8	2837850	2842269	ID=gene:ENSGGKG00000038805;biotype=protein_coding;gene_id=ENSGGKG00000038805;logic_name=ensembl;version=1	2.84006e+06	1744.5	-0.372454	2841804	YES
Inga-steinbachii_PE_Inga-fosteriana_PE_Inga-leiocalycina_PE_fdm_outlier_negative_genes.txt	Inga-steinbachii_PE	Inga-leiocalycina_PE	2	84641449	84647435	ID=gene:ENSGGKG00000016324;Name=SUPT6H;biotype=protein_coding;description=SPT6 homolog%2C histone chaperone and transcription elongation factor [Ensembl NN prediction with score 92.68%25];gene_id=ENSGGKG00000016324;logic_name=ensembl;version=1	84644442	537	-0.372467	84644979	YES
Inga-umbellifera_PE_Inga-umbratica_PE_Inga-capitata_PE_fdm_outlier_negative_genes.txt	Inga-umbellifera_PE	Inga-capitata_PE	3	19941702	19958021	ID=gene:ENSGGKG00000021126;Name=CES3;biotype=protein_coding;description=carboxylesterase 3 [Ensembl NN prediction with score 80.59%25];gene_id=ENSGGKG00000021126;logic_name=ensembl;version=1	1.99499e+07	1384.5	-0.372856	19948477	YES
Inga-umbellifera_PE_Inga-umbratica_PE_Inga-capitata_PE_fdm_outlier_negative_genes.txt	Inga-umbellifera_PE	Inga-capitata_PE	1	64681995	64693080	ID=gene:ENSGGKG00000000164;Name=ABCB4;biotype=protein_coding;description=ATP binding cassette subfamily B member 4 [Ensembl NN prediction with score 95.69%25];gene_id=ENSGGKG00000000164;logic_name=ensembl;version=1	6.46875e+07	4933.5	-0.372933	64682604	YES
Inga-punctata_EC_Inga-leiocalycina_PE_Inga-ciliata_EC_fdm_outlier_negative_genes.txt	Inga-punctata_EC	Inga-ciliata_EC	7	9083200	9096982	ID=gene:ENSGGKG00000035685;biotype=protein_coding;gene_id=ENSGGKG00000035685;logic_name=ensembl;version=1	9090091	2804	-0.373123	9092895	YES
Inga-cayennensis_PE_Inga-chocoensis_CR_Inga-pauciflora_PA_fdm_outlier_negative_genes.txt	Inga-cayennensis_PE	Inga-pauciflora_PA	6	22589657	22592748	ID=gene:ENSGGKG00000030754;biotype=protein_coding;gene_id=ENSGGKG00000030754;logic_name=ensembl;version=1	2.25912e+07	933	-0.373129	2.25903e+07	YES
Inga-umbellifera_PE_Inga-umbratica_PE_Inga-capitata_PE_fdm_outlier_negative_genes.txt	Inga-umbellifera_PE	Inga-capitata_PE	12	22335785	22340148	ID=gene:ENSGGKG00000011812;Name=PITPNC1;biotype=protein_coding;description=phosphatidylinositol transfer protein cytoplasmic 1 [Ensembl NN prediction with score 77.89%25];gene_id=ENSGGKG00000011812;logic_name=ensembl;version=1	2.2338e+07	2086	-0.373263	2.23401e+07	YES
Inga-punctata_EC_Inga-leiocalycina_PE_Inga-ciliata_EC_fdm_outlier_negative_genes.txt	Inga-punctata_EC	Inga-ciliata_EC	8	11715425	11719368	ID=gene:ENSGGKG00000037717;biotype=protein_coding;gene_id=ENSGGKG00000037717;logic_name=ensembl;version=1	1.17174e+07	306	-0.373411	1.17177e+07	YES
Inga-umbellifera_PE_Inga-umbratica_PE_Inga-porcata_PE_fdm_outlier_negative_genes.txt	Inga-umbellifera_PE	Inga-porcata_PE	3	5982055	5988374	ID=gene:ENSGGKG00000019680;biotype=protein_coding;gene_id=ENSGGKG00000019680;logic_name=ensembl;version=1	5.98521e+06	1167	-0.373569	5.98405e+06	YES
Inga-umbellifera_PE_Inga-umbratica_PE_Inga-capitata_PE_fdm_outlier_negative_genes.txt	Inga-umbellifera_PE	Inga-capitata_PE	3	5982055	5988374	ID=gene:ENSGGKG00000019680;biotype=protein_coding;gene_id=ENSGGKG00000019680;logic_name=ensembl;version=1	5.98521e+06	1328	-0.373675	5.98389e+06	YES
Inga-sapindoides_EC_Inga-fosteriana_PE_Inga-steinbachii_PE_fdm_outlier_negative_genes.txt	Inga-sapindoides_EC	Inga-steinbachii_PE	4	3290045	3292513	ID=gene:ENSGGKG00000026169;biotype=protein_coding;gene_id=ENSGGKG00000026169;logic_name=ensembl;version=1	3291279	710	-0.373742	3290569	YES
Inga-umbellifera_PE_Inga-umbratica_PE_Inga-nobilis_PE_fdm_outlier_negative_genes.txt	Inga-umbellifera_PE	Inga-nobilis_PE	10	55785216	55787421	ID=gene:ENSGGKG00000006118;biotype=protein_coding;gene_id=ENSGGKG00000006118;logic_name=ensembl;version=1	5.57863e+07	532.5	-0.373767	55785786	YES
Inga-umbellifera_PE_Inga-umbratica_PE_Inga-capitata_PE_fdm_outlier_negative_genes.txt	Inga-umbellifera_PE	Inga-capitata_PE	4	15485706	15488831	ID=gene:ENSGGKG00000024961;biotype=protein_coding;gene_id=ENSGGKG00000024961;logic_name=ensembl;version=1	1.54873e+07	1097.5	-0.373929	15486171	YES
Inga-cayennensis_PE_Inga-chocoensis_CR_Inga-pauciflora_PA_fdm_outlier_negative_genes.txt	Inga-cayennensis_PE	Inga-pauciflora_PA	1	23716712	23730261	ID=gene:ENSGGKG00000001806;biotype=protein_coding;gene_id=ENSGGKG00000001806;logic_name=ensembl;version=1	2.37235e+07	977.5	-0.373932	23722509	YES
Inga-punctata_EC_Inga-leiocalycina_PE_Inga-ciliata_EC_fdm_outlier_negative_genes.txt	Inga-punctata_EC	Inga-ciliata_EC	1	63522873	63530829	ID=gene:ENSGGKG00000002031;biotype=protein_coding;gene_id=ENSGGKG00000002031;logic_name=ensembl;version=1	63526851	2228	-0.374048	63529079	YES
Inga-umbellifera_PE_Inga-umbratica_PE_Inga-nobilis_PE_fdm_outlier_negative_genes.txt	Inga-umbellifera_PE	Inga-nobilis_PE	4	65513744	65527725	ID=gene:ENSGGKG00000023231;Name=SLC37A4;biotype=protein_coding;description=solute carrier family 37 member 4 [Ensembl NN prediction with score 79.86%25];gene_id=ENSGGKG00000023231;logic_name=ensembl;version=1	6.55207e+07	3799.5	-0.374339	65524534	YES
Inga-umbellifera_PE_Inga-umbratica_PE_Inga-capitata_PE_fdm_outlier_negative_genes.txt	Inga-umbellifera_PE	Inga-capitata_PE	7	28401906	28440908	ID=gene:ENSGGKG00000036899;biotype=protein_coding;gene_id=ENSGGKG00000036899;logic_name=ensembl;version=1	28421407	5476	-0.374367	28415931	YES
Inga-klugii_PE_Inga-bourgonii_PE_Inga-tenuicalyx_PE_fdm_outlier_negative_genes.txt	Inga-klugii_PE	Inga-tenuicalyx_PE	10	14392871	14397601	ID=gene:ENSGGKG00000007802;biotype=protein_coding;gene_id=ENSGGKG00000007802;logic_name=ensembl;version=1	14395236	2048	-0.37465	14397284	YES
Inga-cayennensis_PE_Inga-chocoensis_CR_Inga-pauciflora_PA_fdm_outlier_negative_genes.txt	Inga-cayennensis_PE	Inga-pauciflora_PA	6	13584372	13587534	ID=gene:ENSGGKG00000033025;biotype=protein_coding;gene_id=ENSGGKG00000033025;logic_name=ensembl;version=1	13585953	618.5	-0.374737	1.35853e+07	YES
Inga-umbellifera_PE_Inga-umbratica_PE_Inga-nobilis_PE_fdm_outlier_negative_genes.txt	Inga-umbellifera_PE	Inga-nobilis_PE	3	8228366	8231029	ID=gene:ENSGGKG00000020622;Name=TNNC2;biotype=protein_coding;description=troponin C2%2C fast skeletal type [Ensembl NN prediction with score 98.69%25];gene_id=ENSGGKG00000020622;logic_name=ensembl;version=1	8.2297e+06	511	-0.374962	8.23021e+06	YES
Inga-cayennensis_PE_Inga-chocoensis_CR_Inga-pauciflora_PA_fdm_outlier_negative_genes.txt	Inga-cayennensis_PE	Inga-pauciflora_PA	13	39027703	39036147	ID=gene:ENSGGKG00000013933;biotype=protein_coding;gene_id=ENSGGKG00000013933;logic_name=ensembl;version=1	39031925	393	-0.375014	39032318	YES
Inga-cayennensis_PE_Inga-chocoensis_CR_Inga-pauciflora_PA_fdm_outlier_negative_genes.txt	Inga-cayennensis_PE	Inga-pauciflora_PA	12	20560255	20573590	ID=gene:ENSGGKG00000012539;biotype=protein_coding;gene_id=ENSGGKG00000012539;logic_name=ensembl;version=1	2.05669e+07	4269.5	-0.375137	20571192	YES
Inga-umbellifera_PE_Inga-umbratica_PE_Inga-capitata_PE_fdm_outlier_negative_genes.txt	Inga-umbellifera_PE	Inga-capitata_PE	2	11369412	11370389	ID=gene:ENSGGKG00000017742;Name=GUCY1B1;biotype=protein_coding;description=guanylate cyclase 1 soluble subunit beta 1 [Ensembl NN prediction with score 80.3%25];gene_id=ENSGGKG00000017742;logic_name=ensembl;version=1	1.13699e+07	333.5	-0.37516	11370234	YES
Inga-umbellifera_PE_Inga-umbratica_PE_Inga-capitata_PE_fdm_outlier_negative_genes.txt	Inga-umbellifera_PE	Inga-capitata_PE	1	91502667	91505128	ID=gene:ENSGGKG00000003046;biotype=protein_coding;gene_id=ENSGGKG00000003046;logic_name=ensembl;version=1	9.15039e+07	508.5	-0.375331	91503389	YES
Inga-cayennensis_PE_Inga-chocoensis_CR_Inga-pauciflora_PA_fdm_outlier_negative_genes.txt	Inga-cayennensis_PE	Inga-pauciflora_PA	1	62839621	62853495	ID=gene:ENSGGKG00000003390;biotype=protein_coding;gene_id=ENSGGKG00000003390;logic_name=ensembl;version=1	62846558	2807.5	-0.375466	6.28494e+07	YES
Inga-punctata_EC_Inga-leiocalycina_PE_Inga-ciliata_EC_fdm_outlier_negative_genes.txt	Inga-punctata_EC	Inga-ciliata_EC	7	29478238	29492800	ID=gene:ENSGGKG00000034316;biotype=protein_coding;gene_id=ENSGGKG00000034316;logic_name=ensembl;version=1	29485519	1852	-0.375933	29483667	YES
Inga-umbellifera_PE_Inga-umbratica_PE_Inga-capitata_PE_fdm_outlier_negative_genes.txt	Inga-umbellifera_PE	Inga-capitata_PE	3	2851679	2854719	ID=gene:ENSGGKG00000019233;biotype=protein_coding;gene_id=ENSGGKG00000019233;logic_name=ensembl;version=1	2853199	1431.5	-0.375943	2.85177e+06	YES
Inga-cayennensis_PE_Inga-chocoensis_CR_Inga-pauciflora_PA_fdm_outlier_negative_genes.txt	Inga-cayennensis_PE	Inga-pauciflora_PA	3	22855008	22867409	ID=gene:ENSGGKG00000018796;biotype=protein_coding;gene_id=ENSGGKG00000018796;logic_name=ensembl;version=1	2.28612e+07	1742	-0.376016	2.2863e+07	YES
Inga-steinbachii_PE_Inga-fosteriana_PE_Inga-leiocalycina_PE_fdm_outlier_negative_genes.txt	Inga-steinbachii_PE	Inga-leiocalycina_PE	3	26079009	26082422	ID=gene:ENSGGKG00000020196;biotype=protein_coding;gene_id=ENSGGKG00000020196;logic_name=ensembl;version=1	2.60807e+07	984	-0.376148	2.60797e+07	YES
Inga-cayennensis_PE_Inga-chocoensis_CR_Inga-pauciflora_PA_fdm_outlier_negative_genes.txt	Inga-cayennensis_PE	Inga-pauciflora_PA	8	43022842	43037098	ID=gene:ENSGGKG00000038412;biotype=protein_coding;gene_id=ENSGGKG00000038412;logic_name=ensembl;version=1	43029970	238	-0.376159	43029732	YES
Inga-punctata_EC_Inga-leiocalycina_PE_Inga-ciliata_EC_fdm_outlier_negative_genes.txt	Inga-punctata_EC	Inga-ciliata_EC	8	61916635	61919249	ID=gene:ENSGGKG00000038185;Name=IMPA1;biotype=protein_coding;description=inositol monophosphatase 1 [Ensembl NN prediction with score 81.02%25];gene_id=ENSGGKG00000038185;logic_name=ensembl;version=1	61917942	283.5	-0.376239	6.19182e+07	YES
Inga-punctata_EC_Inga-leiocalycina_PE_Inga-ciliata_EC_fdm_outlier_negative_genes.txt	Inga-punctata_EC	Inga-ciliata_EC	6	68377168	68380399	ID=gene:ENSGGKG00000032549;Name=ABCB4;biotype=protein_coding;description=ATP binding cassette subfamily B member 4 [Ensembl NN prediction with score 90.81%25];gene_id=ENSGGKG00000032549;logic_name=ensembl;version=1	6.83788e+07	552	-0.376249	6.83782e+07	YES
Inga-cayennensis_PE_Inga-chocoensis_CR_Inga-pauciflora_PA_fdm_outlier_negative_genes.txt	Inga-cayennensis_PE	Inga-pauciflora_PA	9	47952519	47959208	ID=gene:ENSGGKG00000038455;biotype=protein_coding;gene_id=ENSGGKG00000038455;logic_name=ensembl;version=1	4.79559e+07	277.5	-0.376601	47955586	YES
Inga-umbellifera_PE_Inga-umbratica_PE_Inga-nobilis_PE_fdm_outlier_negative_genes.txt	Inga-umbellifera_PE	Inga-nobilis_PE	7	19771512	19778058	ID=gene:ENSGGKG00000033363;Name=SLC35F4;biotype=protein_coding;description=solute carrier family 35 member F4 [Ensembl NN prediction with score 73.99%25];gene_id=ENSGGKG00000033363;logic_name=ensembl;version=1	19774785	2764	-0.376752	19777549	YES
Inga-cayennensis_PE_Inga-chocoensis_CR_Inga-pauciflora_PA_fdm_outlier_negative_genes.txt	Inga-cayennensis_PE	Inga-pauciflora_PA	1	33707054	33711053	ID=gene:ENSGGKG00000001062;biotype=protein_coding;gene_id=ENSGGKG00000001062;logic_name=ensembl;version=1	3.37091e+07	721	-0.377031	3.37083e+07	YES
Inga-steinbachii_PE_Inga-fosteriana_PE_Inga-leiocalycina_PE_fdm_outlier_negative_genes.txt	Inga-steinbachii_PE	Inga-leiocalycina_PE	2	5772037	5774864	ID=gene:ENSGGKG00000014957;biotype=protein_coding;gene_id=ENSGGKG00000014957;logic_name=ensembl;version=1	5.77345e+06	468	-0.377063	5.77392e+06	YES
Inga-steinbachii_PE_Inga-fosteriana_PE_Inga-leiocalycina_PE_fdm_outlier_negative_genes.txt	Inga-steinbachii_PE	Inga-leiocalycina_PE	11	58926692	58929302	ID=gene:ENSGGKG00000008017;biotype=protein_coding;gene_id=ENSGGKG00000008017;logic_name=ensembl;version=1	58927997	957.5	-0.377101	5.8927e+07	YES
Inga-umbellifera_PE_Inga-umbratica_PE_Inga-nobilis_PE_fdm_outlier_negative_genes.txt	Inga-umbellifera_PE	Inga-nobilis_PE	7	41213809	41217312	ID=gene:ENSGGKG00000034184;biotype=protein_coding;gene_id=ENSGGKG00000034184;logic_name=ensembl;version=1	4.12156e+07	1306	-0.377111	4.12143e+07	YES
Inga-punctata_EC_Inga-leiocalycina_PE_Inga-ciliata_EC_fdm_outlier_negative_genes.txt	Inga-punctata_EC	Inga-ciliata_EC	5	28653065	28667226	ID=gene:ENSGGKG00000029864;biotype=protein_coding;gene_id=ENSGGKG00000029864;logic_name=ensembl;version=1	2.86601e+07	4637.5	-0.377469	28655508	YES
Inga-steinbachii_PE_Inga-fosteriana_PE_Inga-leiocalycina_PE_fdm_outlier_negative_genes.txt	Inga-steinbachii_PE	Inga-leiocalycina_PE	7	4518225	4532605	ID=gene:ENSGGKG00000035240;biotype=protein_coding;gene_id=ENSGGKG00000035240;logic_name=ensembl;version=1	4525415	4153.5	-0.377567	4.52957e+06	YES
Inga-steinbachii_PE_Inga-fosteriana_PE_Inga-leiocalycina_PE_fdm_outlier_negative_genes.txt	Inga-steinbachii_PE	Inga-leiocalycina_PE	11	13943468	13945938	ID=gene:ENSGGKG00000006628;biotype=protein_coding;gene_id=ENSGGKG00000006628;logic_name=ensembl;version=1	13944703	919	-0.37758	13945622	YES
Inga-umbellifera_PE_Inga-umbratica_PE_Inga-nobilis_PE_fdm_outlier_negative_genes.txt	Inga-umbellifera_PE	Inga-nobilis_PE	1	81551894	81559105	ID=gene:ENSGGKG00000001743;Name=RPS28;biotype=protein_coding;description=ribosomal protein S28 [Ensembl NN prediction with score 90.09%25];gene_id=ENSGGKG00000001743;logic_name=ensembl;version=1	8.15555e+07	2895.5	-0.37766	81558395	YES
Inga-umbellifera_PE_Inga-umbratica_PE_Inga-porcata_PE_fdm_outlier_negative_genes.txt	Inga-umbellifera_PE	Inga-porcata_PE	6	54334018	54341090	ID=gene:ENSGGKG00000028192;biotype=protein_coding;gene_id=ENSGGKG00000028192;logic_name=ensembl;version=1	54337554	2411.5	-0.378052	5.434e+07	YES
Inga-punctata_EC_Inga-leiocalycina_PE_Inga-ciliata_EC_fdm_outlier_negative_genes.txt	Inga-punctata_EC	Inga-ciliata_EC	7	20589039	20600351	ID=gene:ENSGGKG00000035184;biotype=protein_coding;gene_id=ENSGGKG00000035184;logic_name=ensembl;version=1	20594695	2752.5	-0.378232	2.05974e+07	YES
Inga-umbellifera_PE_Inga-umbratica_PE_Inga-nobilis_PE_fdm_outlier_negative_genes.txt	Inga-umbellifera_PE	Inga-nobilis_PE	7	24590640	24591896	ID=gene:ENSGGKG00000035358;biotype=protein_coding;gene_id=ENSGGKG00000035358;logic_name=ensembl;version=1	24591268	357	-0.378267	24590911	YES
Inga-umbellifera_PE_Inga-umbratica_PE_Inga-capitata_PE_fdm_outlier_negative_genes.txt	Inga-umbellifera_PE	Inga-capitata_PE	4	12220197	12225526	ID=gene:ENSGGKG00000026956;biotype=protein_coding;gene_id=ENSGGKG00000026956;logic_name=ensembl;version=1	1.22229e+07	2200.5	-0.378299	12220661	YES
Inga-punctata_EC_Inga-leiocalycina_PE_Inga-ciliata_EC_fdm_outlier_negative_genes.txt	Inga-punctata_EC	Inga-ciliata_EC	9	19651576	19664416	ID=gene:ENSGGKG00000039243;biotype=protein_coding;gene_id=ENSGGKG00000039243;logic_name=ensembl;version=1	19657996	3276	-0.378388	19661272	YES
Inga-punctata_EC_Inga-leiocalycina_PE_Inga-ciliata_EC_fdm_outlier_negative_genes.txt	Inga-punctata_EC	Inga-ciliata_EC	9	59492078	59502049	ID=gene:ENSGGKG00000041914;Name=TBC1D15;biotype=protein_coding;description=TBC1 domain family member 15 [Ensembl NN prediction with score 71.05%25];gene_id=ENSGGKG00000041914;logic_name=ensembl;version=1	5.94971e+07	4519	-0.378406	5.94925e+07	YES
Inga-umbellifera_PE_Inga-umbratica_PE_Inga-nobilis_PE_fdm_outlier_negative_genes.txt	Inga-umbellifera_PE	Inga-nobilis_PE	5	73277284	73282975	ID=gene:ENSGGKG00000028730;Name=psma6a;biotype=protein_coding;description=proteasome 20S subunit alpha 6a [Ensembl NN prediction with score 83.96%25];gene_id=ENSGGKG00000028730;logic_name=ensembl;version=1	7.32801e+07	99.5	-0.378581	73280229	YES
Inga-steinbachii_PE_Inga-fosteriana_PE_Inga-leiocalycina_PE_fdm_outlier_negative_genes.txt	Inga-steinbachii_PE	Inga-leiocalycina_PE	3	4337658	4340892	ID=gene:ENSGGKG00000022903;biotype=protein_coding;gene_id=ENSGGKG00000022903;logic_name=ensembl;version=1	4339275	479.5	-0.378696	4.33975e+06	YES
Inga-punctata_EC_Inga-leiocalycina_PE_Inga-ciliata_EC_fdm_outlier_negative_genes.txt	Inga-punctata_EC	Inga-ciliata_EC	3	61663492	61676728	ID=gene:ENSGGKG00000021564;biotype=protein_coding;gene_id=ENSGGKG00000021564;logic_name=ensembl;version=1	61670110	593.5	-0.378761	6.16695e+07	YES
Inga-cayennensis_PE_Inga-chocoensis_CR_Inga-pauciflora_PA_fdm_outlier_negative_genes.txt	Inga-cayennensis_PE	Inga-pauciflora_PA	12	5183017	5221449	ID=gene:ENSGGKG00000011197;Name=lrrc8ab;biotype=protein_coding;description=leucine rich repeat containing 8 VRAC subunit Ab [Ensembl NN prediction with score 98.5%25];gene_id=ENSGGKG00000011197;logic_name=ensembl;version=1	5202233	13933	-0.37885	5216166	YES
Inga-steinbachii_PE_Inga-fosteriana_PE_Inga-leiocalycina_PE_fdm_outlier_negative_genes.txt	Inga-steinbachii_PE	Inga-leiocalycina_PE	1	15491246	15493937	ID=gene:ENSGGKG00000000783;biotype=protein_coding;gene_id=ENSGGKG00000000783;logic_name=ensembl;version=1	1.54926e+07	341	-0.379069	1.54923e+07	YES
Inga-cayennensis_PE_Inga-chocoensis_CR_Inga-pauciflora_PA_fdm_outlier_negative_genes.txt	Inga-cayennensis_PE	Inga-pauciflora_PA	9	59236527	59239352	ID=gene:ENSGGKG00000041195;biotype=protein_coding;gene_id=ENSGGKG00000041195;logic_name=ensembl;version=1	5.92379e+07	592.5	-0.379138	59238532	YES
Inga-umbellifera_PE_Inga-umbratica_PE_Inga-nobilis_PE_fdm_outlier_negative_genes.txt	Inga-umbellifera_PE	Inga-nobilis_PE	3	79346433	79352156	ID=gene:ENSGGKG00000022414;biotype=protein_coding;gene_id=ENSGGKG00000022414;logic_name=ensembl;version=1	7.93493e+07	503	-0.379173	7.93498e+07	YES
Inga-umbellifera_PE_Inga-umbratica_PE_Inga-capitata_PE_fdm_outlier_negative_genes.txt	Inga-umbellifera_PE	Inga-capitata_PE	5	14476495	14491280	ID=gene:ENSGGKG00000029503;Name=LCP1;biotype=protein_coding;description=lymphocyte cytosolic protein 1 [Ensembl NN prediction with score 89.35%25];gene_id=ENSGGKG00000029503;logic_name=ensembl;version=1	1.44839e+07	3227	-0.379275	1.44807e+07	YES
Inga-cayennensis_PE_Inga-chocoensis_CR_Inga-pauciflora_PA_fdm_outlier_negative_genes.txt	Inga-cayennensis_PE	Inga-pauciflora_PA	3	28999162	29024777	ID=gene:ENSGGKG00000018622;Name=GAL3ST2;biotype=protein_coding;description=galactose-3-O-sulfotransferase 2 [Ensembl NN prediction with score 95.96%25];gene_id=ENSGGKG00000018622;logic_name=ensembl;version=1	2.9012e+07	7639	-0.379357	2.90196e+07	YES
Inga-umbellifera_PE_Inga-umbratica_PE_Inga-nobilis_PE_fdm_outlier_negative_genes.txt	Inga-umbellifera_PE	Inga-nobilis_PE	9	5717986	5722844	ID=gene:ENSGGKG00000038273;biotype=protein_coding;gene_id=ENSGGKG00000038273;logic_name=ensembl;version=1	5720415	1896.5	-0.379544	5.71852e+06	YES
Inga-sapindoides_EC_Inga-fosteriana_PE_Inga-steinbachii_PE_fdm_outlier_negative_genes.txt	Inga-sapindoides_EC	Inga-steinbachii_PE	10	39920393	39922723	ID=gene:ENSGGKG00000005735;biotype=protein_coding;gene_id=ENSGGKG00000005735;logic_name=ensembl;version=1	39921558	357	-0.379699	39921201	YES
Inga-steinbachii_PE_Inga-fosteriana_PE_Inga-leiocalycina_PE_fdm_outlier_negative_genes.txt	Inga-steinbachii_PE	Inga-leiocalycina_PE	9	17921008	17924884	ID=gene:ENSGGKG00000039180;biotype=protein_coding;gene_id=ENSGGKG00000039180;logic_name=ensembl;version=1	17922946	169	-0.379846	17923115	YES
Inga-umbellifera_PE_Inga-umbratica_PE_Inga-capitata_PE_fdm_outlier_negative_genes.txt	Inga-umbellifera_PE	Inga-capitata_PE	10	47702083	47704234	ID=gene:ENSGGKG00000006384;biotype=protein_coding;gene_id=ENSGGKG00000006384;logic_name=ensembl;version=1	4.77032e+07	410.5	-0.379893	47702748	YES
Inga-umbellifera_PE_Inga-umbratica_PE_Inga-nobilis_PE_fdm_outlier_negative_genes.txt	Inga-umbellifera_PE	Inga-nobilis_PE	2	39795260	39799394	ID=gene:ENSGGKG00000018848;biotype=protein_coding;gene_id=ENSGGKG00000018848;logic_name=ensembl;version=1	39797327	72.5	-0.380015	3.97973e+07	YES
Inga-steinbachii_PE_Inga-fosteriana_PE_Inga-leiocalycina_PE_fdm_outlier_negative_genes.txt	Inga-steinbachii_PE	Inga-leiocalycina_PE	2	71117802	71120568	ID=gene:ENSGGKG00000017300;biotype=protein_coding;gene_id=ENSGGKG00000017300;logic_name=ensembl;version=1	71119185	1318	-0.380147	71120503	YES
Inga-umbellifera_PE_Inga-umbratica_PE_Inga-capitata_PE_fdm_outlier_negative_genes.txt	Inga-umbellifera_PE	Inga-capitata_PE	1	64681995	64693080	ID=gene:ENSGGKG00000000164;Name=ABCB4;biotype=protein_coding;description=ATP binding cassette subfamily B member 4 [Ensembl NN prediction with score 95.69%25];gene_id=ENSGGKG00000000164;logic_name=ensembl;version=1	6.46875e+07	967	-0.380192	6.46866e+07	YES
Inga-sapindoides_EC_Inga-fosteriana_PE_Inga-steinbachii_PE_fdm_outlier_negative_genes.txt	Inga-sapindoides_EC	Inga-steinbachii_PE	11	19950965	19954290	ID=gene:ENSGGKG00000008122;Name=P4HB;biotype=protein_coding;description=prolyl 4-hydroxylase subunit beta [Ensembl NN prediction with score 73.22%25];gene_id=ENSGGKG00000008122;logic_name=ensembl;version=1	1.99526e+07	1013	-0.380297	1.99536e+07	YES
Inga-steinbachii_PE_Inga-fosteriana_PE_Inga-leiocalycina_PE_fdm_outlier_negative_genes.txt	Inga-steinbachii_PE	Inga-leiocalycina_PE	1	15457122	15481933	ID=gene:ENSGGKG00000002813;biotype=protein_coding;gene_id=ENSGGKG00000002813;logic_name=ensembl;version=1	1.54695e+07	1681	-0.380331	1.54712e+07	YES
Inga-steinbachii_PE_Inga-fosteriana_PE_Inga-leiocalycina_PE_fdm_outlier_negative_genes.txt	Inga-steinbachii_PE	Inga-leiocalycina_PE	10	14392871	14397601	ID=gene:ENSGGKG00000007802;biotype=protein_coding;gene_id=ENSGGKG00000007802;logic_name=ensembl;version=1	14395236	191	-0.380336	14395045	YES
Inga-cayennensis_PE_Inga-chocoensis_CR_Inga-pauciflora_PA_fdm_outlier_negative_genes.txt	Inga-cayennensis_PE	Inga-pauciflora_PA	4	897830	899991	ID=gene:ENSGGKG00000026818;biotype=protein_coding;gene_id=ENSGGKG00000026818;logic_name=ensembl;version=1	898910	485	-0.380492	898426	YES
Inga-umbellifera_PE_Inga-umbratica_PE_Inga-nobilis_PE_fdm_outlier_negative_genes.txt	Inga-umbellifera_PE	Inga-nobilis_PE	5	48814831	48836568	ID=gene:ENSGGKG00000029969;biotype=protein_coding;gene_id=ENSGGKG00000029969;logic_name=ensembl;version=1	4.88257e+07	7536	-0.380543	4.88182e+07	YES
Inga-umbellifera_PE_Inga-umbratica_PE_Inga-capitata_PE_fdm_outlier_negative_genes.txt	Inga-umbellifera_PE	Inga-capitata_PE	1	20447090	20463538	ID=gene:ENSGGKG00000003227;Name=pygmb;biotype=protein_coding;description=phosphorylase%2C glycogen%2C muscle b [Ensembl NN prediction with score 86.53%25];gene_id=ENSGGKG00000003227;logic_name=ensembl;version=1	20455314	5057.5	-0.380552	2.04604e+07	YES
Inga-cayennensis_PE_Inga-chocoensis_CR_Inga-pauciflora_PA_fdm_outlier_negative_genes.txt	Inga-cayennensis_PE	Inga-pauciflora_PA	6	61626226	61629827	ID=gene:ENSGGKG00000033351;Name=MRPL14;biotype=protein_coding;description=mitochondrial ribosomal protein L14 [Ensembl NN prediction with score 70.65%25];gene_id=ENSGGKG00000033351;logic_name=ensembl;version=1	6.1628e+07	1574.5	-0.380668	61629601	YES
Inga-umbellifera_PE_Inga-umbratica_PE_Inga-capitata_PE_fdm_outlier_negative_genes.txt	Inga-umbellifera_PE	Inga-capitata_PE	6	4095052	4108452	ID=gene:ENSGGKG00000029676;Name=CPXM2;biotype=protein_coding;description=carboxypeptidase X%2C M14 family member 2 [Ensembl NN prediction with score 74.14%25];gene_id=ENSGGKG00000029676;logic_name=ensembl;version=1	4101752	941.5	-0.380739	4.10269e+06	YES
Inga-umbellifera_PE_Inga-umbratica_PE_Inga-capitata_PE_fdm_outlier_negative_genes.txt	Inga-umbellifera_PE	Inga-capitata_PE	3	69940244	69966080	ID=gene:ENSGGKG00000019001;biotype=protein_coding;gene_id=ENSGGKG00000019001;logic_name=ensembl;version=1	69953162	1023	-0.38074	69952139	YES
Inga-sapindoides_EC_Inga-fosteriana_PE_Inga-steinbachii_PE_fdm_outlier_negative_genes.txt	Inga-sapindoides_EC	Inga-steinbachii_PE	12	1407387	1408632	ID=gene:ENSGGKG00000012969;biotype=protein_coding;gene_id=ENSGGKG00000012969;logic_name=ensembl;version=1	1.40801e+06	497	-0.380775	1.40751e+06	YES
Inga-cayennensis_PE_Inga-chocoensis_CR_Inga-pauciflora_PA_fdm_outlier_negative_genes.txt	Inga-cayennensis_PE	Inga-pauciflora_PA	12	5183017	5221449	ID=gene:ENSGGKG00000011197;Name=lrrc8ab;biotype=protein_coding;description=leucine rich repeat containing 8 VRAC subunit Ab [Ensembl NN prediction with score 98.5%25];gene_id=ENSGGKG00000011197;logic_name=ensembl;version=1	5202233	15788	-0.380842	5218021	YES
Inga-cayennensis_PE_Inga-chocoensis_CR_Inga-pauciflora_PA_fdm_outlier_negative_genes.txt	Inga-cayennensis_PE	Inga-pauciflora_PA	11	8778512	8786818	ID=gene:ENSGGKG00000008759;biotype=protein_coding;gene_id=ENSGGKG00000008759;logic_name=ensembl;version=1	8782665	1497	-0.381046	8781168	YES
Inga-umbellifera_PE_Inga-umbratica_PE_Inga-nobilis_PE_fdm_outlier_negative_genes.txt	Inga-umbellifera_PE	Inga-nobilis_PE	7	28401906	28440908	ID=gene:ENSGGKG00000036899;biotype=protein_coding;gene_id=ENSGGKG00000036899;logic_name=ensembl;version=1	28421407	6092.5	-0.381063	2.84153e+07	YES
Inga-umbellifera_PE_Inga-umbratica_PE_Inga-capitata_PE_fdm_outlier_negative_genes.txt	Inga-umbellifera_PE	Inga-capitata_PE	12	9024646	9029756	ID=gene:ENSGGKG00000011465;biotype=protein_coding;gene_id=ENSGGKG00000011465;logic_name=ensembl;version=1	9027201	2004	-0.381405	9025197	YES
Inga-punctata_EC_Inga-leiocalycina_PE_Inga-ciliata_EC_fdm_outlier_negative_genes.txt	Inga-punctata_EC	Inga-ciliata_EC	9	10721082	10725102	ID=gene:ENSGGKG00000042062;Name=MCF2;biotype=protein_coding;description=MCF.2 cell line derived transforming sequence [Ensembl NN prediction with score 94.44%25];gene_id=ENSGGKG00000042062;logic_name=ensembl;version=1	10723092	236.5	-0.38144	1.07229e+07	YES
Inga-klugii_PE_Inga-bourgonii_PE_Inga-tenuicalyx_PE_fdm_outlier_negative_genes.txt	Inga-klugii_PE	Inga-tenuicalyx_PE	10	14392871	14397601	ID=gene:ENSGGKG00000007802;biotype=protein_coding;gene_id=ENSGGKG00000007802;logic_name=ensembl;version=1	14395236	899	-0.381798	14394337	YES
Inga-umbellifera_PE_Inga-umbratica_PE_Inga-nobilis_PE_fdm_outlier_negative_genes.txt	Inga-umbellifera_PE	Inga-nobilis_PE	11	61254322	61259542	ID=gene:ENSGGKG00000008169;biotype=protein_coding;gene_id=ENSGGKG00000008169;logic_name=ensembl;version=1	61256932	1863.5	-0.382144	6.12551e+07	YES
Inga-steinbachii_PE_Inga-fosteriana_PE_Inga-leiocalycina_PE_fdm_outlier_negative_genes.txt	Inga-steinbachii_PE	Inga-leiocalycina_PE	7	19281416	19283327	ID=gene:ENSGGKG00000034220;Name=ST3GAL4;biotype=protein_coding;description=ST3 beta-galactoside alpha-2%2C3-sialyltransferase 4 [Ensembl NN prediction with score 74.82%25];gene_id=ENSGGKG00000034220;logic_name=ensembl;version=1	1.92824e+07	641	-0.382209	1.9283e+07	YES
Inga-cayennensis_PE_Inga-chocoensis_CR_Inga-pauciflora_PA_fdm_outlier_negative_genes.txt	Inga-cayennensis_PE	Inga-pauciflora_PA	3	47493434	47506237	ID=gene:ENSGGKG00000022094;biotype=protein_coding;gene_id=ENSGGKG00000022094;logic_name=ensembl;version=1	4.74998e+07	3451.5	-0.382342	47496384	YES
Inga-sapindoides_EC_Inga-fosteriana_PE_Inga-steinbachii_PE_fdm_outlier_negative_genes.txt	Inga-sapindoides_EC	Inga-steinbachii_PE	3	26079009	26082422	ID=gene:ENSGGKG00000020196;biotype=protein_coding;gene_id=ENSGGKG00000020196;logic_name=ensembl;version=1	2.60807e+07	105.5	-0.382506	26080821	YES
Inga-cayennensis_PE_Inga-chocoensis_CR_Inga-pauciflora_PA_fdm_outlier_negative_genes.txt	Inga-cayennensis_PE	Inga-pauciflora_PA	3	4449522	4463735	ID=gene:ENSGGKG00000020076;biotype=protein_coding;gene_id=ENSGGKG00000020076;logic_name=ensembl;version=1	4.45663e+06	1562	-0.382519	4.45819e+06	YES
Inga-cayennensis_PE_Inga-chocoensis_CR_Inga-pauciflora_PA_fdm_outlier_negative_genes.txt	Inga-cayennensis_PE	Inga-pauciflora_PA	8	64903797	64909109	ID=gene:ENSGGKG00000037865;biotype=protein_coding;gene_id=ENSGGKG00000037865;logic_name=ensembl;version=1	64906453	489.5	-0.382784	6.4906e+07	YES
Inga-steinbachii_PE_Inga-fosteriana_PE_Inga-leiocalycina_PE_fdm_outlier_negative_genes.txt	Inga-steinbachii_PE	Inga-leiocalycina_PE	2	11322614	11325811	ID=gene:ENSGGKG00000017244;biotype=protein_coding;gene_id=ENSGGKG00000017244;logic_name=ensembl;version=1	1.13242e+07	1029	-0.38292	1.13232e+07	YES
Inga-umbellifera_PE_Inga-umbratica_PE_Inga-capitata_PE_fdm_outlier_negative_genes.txt	Inga-umbellifera_PE	Inga-capitata_PE	10	48153504	48169950	ID=gene:ENSGGKG00000006832;biotype=protein_coding;gene_id=ENSGGKG00000006832;logic_name=ensembl;version=1	48161727	6348	-0.383474	48168075	YES
Inga-cayennensis_EC_Inga-thibaudiana_EC_Inga-steinbachii_PE_fdm_outlier_negative_genes.txt	Inga-cayennensis_EC	Inga-steinbachii_PE	6	51519515	51523140	ID=gene:ENSGGKG00000028671;biotype=protein_coding;gene_id=ENSGGKG00000028671;logic_name=ensembl;version=1	5.15213e+07	539	-0.38394	5.15219e+07	YES
Inga-cayennensis_EC_Inga-thibaudiana_EC_Inga-steinbachii_PE_fdm_outlier_negative_genes.txt	Inga-cayennensis_EC	Inga-steinbachii_PE	10	22112271	22124866	ID=gene:ENSGGKG00000007993;biotype=protein_coding;gene_id=ENSGGKG00000007993;logic_name=ensembl;version=1	2.21186e+07	1226.5	-0.384119	22117342	YES
Inga-klugii_PE_Inga-bourgonii_PE_Inga-tenuicalyx_PE_fdm_outlier_negative_genes.txt	Inga-klugii_PE	Inga-tenuicalyx_PE	1	24552142	24563026	ID=gene:ENSGGKG00000002301;Name=METAP2;biotype=protein_coding;description=methionyl aminopeptidase 2 [Ensembl NN prediction with score 99.54%25];gene_id=ENSGGKG00000002301;logic_name=ensembl;version=1	24557584	4735	-0.384144	24552849	YES
Inga-cayennensis_PE_Inga-chocoensis_CR_Inga-pauciflora_PA_fdm_outlier_negative_genes.txt	Inga-cayennensis_PE	Inga-pauciflora_PA	10	10968015	10972756	ID=gene:ENSGGKG00000005375;biotype=protein_coding;gene_id=ENSGGKG00000005375;logic_name=ensembl;version=1	1.09704e+07	444.5	-0.384198	10970830	YES
Inga-umbellifera_PE_Inga-umbratica_PE_Inga-porcata_PE_fdm_outlier_negative_genes.txt	Inga-umbellifera_PE	Inga-porcata_PE	6	56601084	56610478	ID=gene:ENSGGKG00000031216;biotype=protein_coding;gene_id=ENSGGKG00000031216;logic_name=ensembl;version=1	56605781	473.5	-0.384205	5.66053e+07	YES
Inga-punctata_EC_Inga-leiocalycina_PE_Inga-ciliata_EC_fdm_outlier_negative_genes.txt	Inga-punctata_EC	Inga-ciliata_EC	1	15534730	15548336	ID=gene:ENSGGKG00000001772;Name=TASOR;biotype=protein_coding;description=transcription activation suppressor [Ensembl NN prediction with score 87.6%25];gene_id=ENSGGKG00000001772;logic_name=ensembl;version=1	15541533	3049.5	-0.384335	1.55446e+07	YES
Inga-cayennensis_PE_Inga-chocoensis_CR_Inga-pauciflora_PA_fdm_outlier_negative_genes.txt	Inga-cayennensis_PE	Inga-pauciflora_PA	4	19002651	19016032	ID=gene:ENSGGKG00000025186;biotype=protein_coding;gene_id=ENSGGKG00000025186;logic_name=ensembl;version=1	1.90093e+07	3386	-0.384369	1.9006e+07	YES
Inga-cayennensis_PE_Inga-chocoensis_CR_Inga-pauciflora_PA_fdm_outlier_negative_genes.txt	Inga-cayennensis_PE	Inga-pauciflora_PA	13	7798413	7802328	ID=gene:ENSGGKG00000014264;biotype=protein_coding;gene_id=ENSGGKG00000014264;logic_name=ensembl;version=1	7.80037e+06	195	-0.3845	7.80018e+06	YES
Inga-cayennensis_EC_Inga-thibaudiana_EC_Inga-steinbachii_PE_fdm_outlier_negative_genes.txt	Inga-cayennensis_EC	Inga-steinbachii_PE	4	14086594	14100126	ID=gene:ENSGGKG00000023964;Name=TMC1;biotype=protein_coding;description=transmembrane channel like 1 [Ensembl NN prediction with score 72.78%25];gene_id=ENSGGKG00000023964;logic_name=ensembl;version=1	14093360	2106.5	-0.384531	1.40913e+07	YES
Inga-cayennensis_EC_Inga-thibaudiana_EC_Inga-steinbachii_PE_fdm_outlier_negative_genes.txt	Inga-cayennensis_EC	Inga-steinbachii_PE	1	14412002	14414686	ID=gene:ENSGGKG00000001619;biotype=protein_coding;gene_id=ENSGGKG00000001619;logic_name=ensembl;version=1	14413344	332.5	-0.384535	1.4413e+07	YES
Inga-punctata_EC_Inga-leiocalycina_PE_Inga-ciliata_EC_fdm_outlier_negative_genes.txt	Inga-punctata_EC	Inga-ciliata_EC	3	20232723	20236628	ID=gene:ENSGGKG00000020550;biotype=protein_coding;gene_id=ENSGGKG00000020550;logic_name=ensembl;version=1	2.02347e+07	444.5	-0.38457	20234231	YES
Inga-cayennensis_EC_Inga-thibaudiana_EC_Inga-steinbachii_PE_fdm_outlier_negative_genes.txt	Inga-cayennensis_EC	Inga-steinbachii_PE	12	3801402	3803344	ID=gene:ENSGGKG00000012182;Name=MFNG;biotype=protein_coding;description=MFNG O-fucosylpeptide 3-beta-N-acetylglucosaminyltransferase [Ensembl NN prediction with score 70.73%25];gene_id=ENSGGKG00000012182;logic_name=ensembl;version=1	3802373	204	-0.384624	3802169	YES
Inga-umbellifera_PE_Inga-umbratica_PE_Inga-nobilis_PE_fdm_outlier_negative_genes.txt	Inga-umbellifera_PE	Inga-nobilis_PE	5	48814831	48836568	ID=gene:ENSGGKG00000029969;biotype=protein_coding;gene_id=ENSGGKG00000029969;logic_name=ensembl;version=1	4.88257e+07	9220	-0.384867	4.88165e+07	YES
Inga-cayennensis_EC_Inga-thibaudiana_EC_Inga-steinbachii_PE_fdm_outlier_negative_genes.txt	Inga-cayennensis_EC	Inga-steinbachii_PE	11	50401159	50406859	ID=gene:ENSGGKG00000008877;biotype=protein_coding;gene_id=ENSGGKG00000008877;logic_name=ensembl;version=1	50404009	775	-0.384876	50403234	YES
Inga-cayennensis_EC_Inga-thibaudiana_EC_Inga-steinbachii_PE_fdm_outlier_negative_genes.txt	Inga-cayennensis_EC	Inga-steinbachii_PE	6	22589657	22592748	ID=gene:ENSGGKG00000030754;biotype=protein_coding;gene_id=ENSGGKG00000030754;logic_name=ensembl;version=1	2.25912e+07	169.5	-0.385103	22591372	YES
Inga-umbellifera_PE_Inga-umbratica_PE_Inga-capitata_PE_fdm_outlier_negative_genes.txt	Inga-umbellifera_PE	Inga-capitata_PE	1	63522873	63530829	ID=gene:ENSGGKG00000002031;biotype=protein_coding;gene_id=ENSGGKG00000002031;logic_name=ensembl;version=1	63526851	2671	-0.38512	63529522	YES
Inga-cayennensis_PE_Inga-chocoensis_CR_Inga-pauciflora_PA_fdm_outlier_negative_genes.txt	Inga-cayennensis_PE	Inga-pauciflora_PA	2	59374042	59383994	ID=gene:ENSGGKG00000017254;Name=ALDH6A1;biotype=protein_coding;description=aldehyde dehydrogenase 6 family member A1 [Ensembl NN prediction with score 88.55%25];gene_id=ENSGGKG00000017254;logic_name=ensembl;version=1	59379018	3143	-0.385312	59375875	YES
Inga-cayennensis_EC_Inga-thibaudiana_EC_Inga-steinbachii_PE_fdm_outlier_negative_genes.txt	Inga-cayennensis_EC	Inga-steinbachii_PE	1	12413738	12417139	ID=gene:ENSGGKG00000001561;biotype=protein_coding;gene_id=ENSGGKG00000001561;logic_name=ensembl;version=1	1.24154e+07	150.5	-0.38535	12415288	YES
Inga-cayennensis_PE_Inga-chocoensis_CR_Inga-pauciflora_PA_fdm_outlier_negative_genes.txt	Inga-cayennensis_PE	Inga-pauciflora_PA	5	52211999	52225341	ID=gene:ENSGGKG00000026805;biotype=protein_coding;gene_id=ENSGGKG00000026805;logic_name=ensembl;version=1	52218670	3162.5	-0.385369	5.22155e+07	YES
Inga-cayennensis_EC_Inga-thibaudiana_EC_Inga-steinbachii_PE_fdm_outlier_negative_genes.txt	Inga-cayennensis_EC	Inga-steinbachii_PE	2	87098432	87099074	ID=gene:ENSGGKG00000018347;biotype=protein_coding;gene_id=ENSGGKG00000018347;logic_name=ensembl;version=1	87098753	69	-0.385419	87098684	YES
Inga-umbellifera_PE_Inga-umbratica_PE_Inga-capitata_PE_fdm_outlier_negative_genes.txt	Inga-umbellifera_PE	Inga-capitata_PE	6	7412302	7416464	ID=gene:ENSGGKG00000029415;biotype=protein_coding;gene_id=ENSGGKG00000029415;logic_name=ensembl;version=1	7414383	978.5	-0.385484	7.41536e+06	YES
Inga-umbellifera_PE_Inga-umbratica_PE_Inga-nobilis_PE_fdm_outlier_negative_genes.txt	Inga-umbellifera_PE	Inga-nobilis_PE	9	5717986	5722844	ID=gene:ENSGGKG00000038273;biotype=protein_coding;gene_id=ENSGGKG00000038273;logic_name=ensembl;version=1	5720415	2166.5	-0.385509	5.72258e+06	YES
Inga-cayennensis_EC_Inga-thibaudiana_EC_Inga-steinbachii_PE_fdm_outlier_negative_genes.txt	Inga-cayennensis_EC	Inga-steinbachii_PE	2	81777714	81782281	ID=gene:ENSGGKG00000019674;biotype=protein_coding;gene_id=ENSGGKG00000019674;logic_name=ensembl;version=1	8.178e+07	791	-0.385563	8.17792e+07	YES
Inga-cayennensis_EC_Inga-thibaudiana_EC_Inga-steinbachii_PE_fdm_outlier_negative_genes.txt	Inga-cayennensis_EC	Inga-steinbachii_PE	5	69862738	69865185	ID=gene:ENSGGKG00000030085;biotype=protein_coding;gene_id=ENSGGKG00000030085;logic_name=ensembl;version=1	6.9864e+07	23	-0.385611	6.9864e+07	YES
Inga-cayennensis_EC_Inga-thibaudiana_EC_Inga-steinbachii_PE_fdm_outlier_negative_genes.txt	Inga-cayennensis_EC	Inga-steinbachii_PE	4	69589718	69595020	ID=gene:ENSGGKG00000025641;biotype=protein_coding;gene_id=ENSGGKG00000025641;logic_name=ensembl;version=1	69592369	1515.5	-0.385824	6.95939e+07	YES
Inga-cayennensis_EC_Inga-thibaudiana_EC_Inga-steinbachii_PE_fdm_outlier_negative_genes.txt	Inga-cayennensis_EC	Inga-steinbachii_PE	1	35540127	35545068	ID=gene:ENSGGKG00000000189;biotype=protein_coding;gene_id=ENSGGKG00000000189;logic_name=ensembl;version=1	3.55426e+07	696	-0.38585	3.55433e+07	YES
Inga-umbellifera_PE_Inga-umbratica_PE_Inga-capitata_PE_fdm_outlier_negative_genes.txt	Inga-umbellifera_PE	Inga-capitata_PE	12	4426610	4433575	ID=gene:ENSGGKG00000009481;biotype=protein_coding;gene_id=ENSGGKG00000009481;logic_name=ensembl;version=1	4.43009e+06	742	-0.38586	4.42935e+06	YES
Inga-cayennensis_EC_Inga-thibaudiana_EC_Inga-steinbachii_PE_fdm_outlier_negative_genes.txt	Inga-cayennensis_EC	Inga-steinbachii_PE	4	20642107	20644628	ID=gene:ENSGGKG00000025838;Name=TMEM181;biotype=protein_coding;description=transmembrane protein 181 [Ensembl NN prediction with score 98.78%25];gene_id=ENSGGKG00000025838;logic_name=ensembl;version=1	2.06434e+07	182	-0.385862	2.06432e+07	YES
Inga-punctata_EC_Inga-leiocalycina_PE_Inga-ciliata_EC_fdm_outlier_negative_genes.txt	Inga-punctata_EC	Inga-ciliata_EC	13	47245890	47250994	ID=gene:ENSGGKG00000014452;biotype=protein_coding;gene_id=ENSGGKG00000014452;logic_name=ensembl;version=1	47248442	600	-0.385927	47249042	YES
Inga-cayennensis_PE_Inga-chocoensis_CR_Inga-pauciflora_PA_fdm_outlier_negative_genes.txt	Inga-cayennensis_PE	Inga-pauciflora_PA	5	65636472	65639634	ID=gene:ENSGGKG00000029103;Name=HM13;biotype=protein_coding;description=histocompatibility minor 13 [Ensembl NN prediction with score 97.93%25];gene_id=ENSGGKG00000029103;logic_name=ensembl;version=1	65638053	1472.5	-0.386392	6.56395e+07	YES
Inga-steinbachii_PE_Inga-fosteriana_PE_Inga-leiocalycina_PE_fdm_outlier_negative_genes.txt	Inga-steinbachii_PE	Inga-leiocalycina_PE	1	88266576	88271984	ID=gene:ENSGGKG00000003613;biotype=protein_coding;gene_id=ENSGGKG00000003613;logic_name=ensembl;version=1	88269280	518	-0.386397	88268762	YES
Inga-cayennensis_PE_Inga-chocoensis_CR_Inga-pauciflora_PA_fdm_outlier_negative_genes.txt	Inga-cayennensis_PE	Inga-pauciflora_PA	11	1908949	1915248	ID=gene:ENSGGKG00000006856;biotype=protein_coding;gene_id=ENSGGKG00000006856;logic_name=ensembl;version=1	1.9121e+06	2725.5	-0.386655	1914824	YES
Inga-cayennensis_EC_Inga-thibaudiana_EC_Inga-steinbachii_PE_fdm_outlier_negative_genes.txt	Inga-cayennensis_EC	Inga-steinbachii_PE	8	10099406	10110038	ID=gene:ENSGGKG00000036822;Name=CSF1R;biotype=protein_coding;description=colony stimulating factor 1 receptor [Ensembl NN prediction with score 95.64%25];gene_id=ENSGGKG00000036822;logic_name=ensembl;version=1	10104722	97	-0.386714	10104625	YES
Inga-sapindoides_EC_Inga-fosteriana_PE_Inga-steinbachii_PE_fdm_outlier_negative_genes.txt	Inga-sapindoides_EC	Inga-steinbachii_PE	1	78538478	78550338	ID=gene:ENSGGKG00000002431;Name=cct6a;biotype=protein_coding;description=chaperonin containing TCP1 subunit 6A [Ensembl NN prediction with score 88.77%25];gene_id=ENSGGKG00000002431;logic_name=ensembl;version=1	78544408	2677	-0.386776	78541731	YES
Inga-umbellifera_PE_Inga-umbratica_PE_Inga-porcata_PE_fdm_outlier_negative_genes.txt	Inga-umbellifera_PE	Inga-porcata_PE	1	52117637	52128478	ID=gene:ENSGGKG00000002059;biotype=protein_coding;gene_id=ENSGGKG00000002059;logic_name=ensembl;version=1	5.21231e+07	748.5	-0.386795	52123806	YES
Inga-cayennensis_PE_Inga-chocoensis_CR_Inga-pauciflora_PA_fdm_outlier_negative_genes.txt	Inga-cayennensis_PE	Inga-pauciflora_PA	6	8614975	8619608	ID=gene:ENSGGKG00000031861;biotype=protein_coding;gene_id=ENSGGKG00000031861;logic_name=ensembl;version=1	8.61729e+06	526	-0.386994	8.61677e+06	YES
Inga-steinbachii_PE_Inga-fosteriana_PE_Inga-leiocalycina_PE_fdm_outlier_negative_genes.txt	Inga-steinbachii_PE	Inga-leiocalycina_PE	1	23665261	23667972	ID=gene:ENSGGKG00000000237;biotype=protein_coding;gene_id=ENSGGKG00000000237;logic_name=ensembl;version=1	2.36666e+07	720	-0.387056	2.36673e+07	YES
Inga-umbellifera_PE_Inga-umbratica_PE_Inga-nobilis_PE_fdm_outlier_negative_genes.txt	Inga-umbellifera_PE	Inga-nobilis_PE	7	28401906	28440908	ID=gene:ENSGGKG00000036899;biotype=protein_coding;gene_id=ENSGGKG00000036899;logic_name=ensembl;version=1	28421407	12167	-0.387133	28409240	YES
Inga-sapindoides_EC_Inga-fosteriana_PE_Inga-steinbachii_PE_fdm_outlier_negative_genes.txt	Inga-sapindoides_EC	Inga-steinbachii_PE	4	60140864	60146140	ID=gene:ENSGGKG00000025261;Name=ARMC10;biotype=protein_coding;description=armadillo repeat containing 10 [Ensembl NN prediction with score 84.5%25];gene_id=ENSGGKG00000025261;logic_name=ensembl;version=1	60143502	1704	-0.387177	60141798	YES
Inga-cayennensis_EC_Inga-thibaudiana_EC_Inga-steinbachii_PE_fdm_outlier_negative_genes.txt	Inga-cayennensis_EC	Inga-steinbachii_PE	12	3872123	3874049	ID=gene:ENSGGKG00000011872;biotype=protein_coding;gene_id=ENSGGKG00000011872;logic_name=ensembl;version=1	3873086	921	-0.387212	3874007	YES
Inga-punctata_EC_Inga-leiocalycina_PE_Inga-ciliata_EC_fdm_outlier_negative_genes.txt	Inga-punctata_EC	Inga-ciliata_EC	6	14929440	14932656	ID=gene:ENSGGKG00000029580;Name=MT-ND5;biotype=protein_coding;description=mitochondrially encoded NADH:ubiquinone oxidoreductase core subunit 5 [Ensembl NN prediction with score 76.6%25];gene_id=ENSGGKG00000029580;logic_name=ensembl;version=1	14931048	82	-0.387314	14931130	YES
Inga-umbellifera_PE_Inga-umbratica_PE_Inga-nobilis_PE_fdm_outlier_negative_genes.txt	Inga-umbellifera_PE	Inga-nobilis_PE	8	4578027	4584384	ID=gene:ENSGGKG00000035799;biotype=protein_coding;gene_id=ENSGGKG00000035799;logic_name=ensembl;version=1	4.58121e+06	1292.5	-0.38735	4582498	YES
Inga-cayennensis_EC_Inga-thibaudiana_EC_Inga-steinbachii_PE_fdm_outlier_negative_genes.txt	Inga-cayennensis_EC	Inga-steinbachii_PE	8	14327398	14368145	ID=gene:ENSGGKG00000038649;Name=DDX46;biotype=protein_coding;description=DEAD-box helicase 46 [Ensembl NN prediction with score 90.28%25];gene_id=ENSGGKG00000038649;logic_name=ensembl;version=1	1.43478e+07	3480.5	-0.387438	14351252	YES
Inga-steinbachii_PE_Inga-fosteriana_PE_Inga-leiocalycina_PE_fdm_outlier_negative_genes.txt	Inga-steinbachii_PE	Inga-leiocalycina_PE	9	14264875	14268525	ID=gene:ENSGGKG00000042058;biotype=protein_coding;gene_id=ENSGGKG00000042058;logic_name=ensembl;version=1	14266700	1652.5	-0.387496	1.42684e+07	YES
Inga-cayennensis_EC_Inga-thibaudiana_EC_Inga-steinbachii_PE_fdm_outlier_negative_genes.txt	Inga-cayennensis_EC	Inga-steinbachii_PE	8	65872090	65876095	ID=gene:ENSGGKG00000040148;Name=DHX30;biotype=protein_coding;description=DExH-box helicase 30 [Ensembl NN prediction with score 79.95%25];gene_id=ENSGGKG00000040148;logic_name=ensembl;version=1	6.58741e+07	1249	-0.387526	6.58728e+07	YES
Inga-steinbachii_PE_Inga-fosteriana_PE_Inga-leiocalycina_PE_fdm_outlier_negative_genes.txt	Inga-steinbachii_PE	Inga-leiocalycina_PE	2	83933802	83938928	ID=gene:ENSGGKG00000017380;Name=ERO1B;biotype=protein_coding;description=endoplasmic reticulum oxidoreductase 1 beta [Ensembl NN prediction with score 99.8%25];gene_id=ENSGGKG00000017380;logic_name=ensembl;version=1	83936365	227.5	-0.387824	8.39361e+07	YES
Inga-umbellifera_PE_Inga-umbratica_PE_Inga-capitata_PE_fdm_outlier_negative_genes.txt	Inga-umbellifera_PE	Inga-capitata_PE	12	10796564	10799112	ID=gene:ENSGGKG00000010749;biotype=protein_coding;gene_id=ENSGGKG00000010749;logic_name=ensembl;version=1	10797838	989	-0.387884	10798827	YES
Inga-steinbachii_PE_Inga-fosteriana_PE_Inga-leiocalycina_PE_fdm_outlier_negative_genes.txt	Inga-steinbachii_PE	Inga-leiocalycina_PE	6	5429155	5443885	ID=gene:ENSGGKG00000029468;biotype=protein_coding;gene_id=ENSGGKG00000029468;logic_name=ensembl;version=1	5436520	4643	-0.387974	5431877	YES
Inga-umbellifera_PE_Inga-umbratica_PE_Inga-nobilis_PE_fdm_outlier_negative_genes.txt	Inga-umbellifera_PE	Inga-nobilis_PE	10	43021059	43025757	ID=gene:ENSGGKG00000006946;biotype=protein_coding;gene_id=ENSGGKG00000006946;logic_name=ensembl;version=1	43023408	1770	-0.388016	43021638	YES
Inga-cayennensis_EC_Inga-thibaudiana_EC_Inga-steinbachii_PE_fdm_outlier_negative_genes.txt	Inga-cayennensis_EC	Inga-steinbachii_PE	9	52334017	52337885	ID=gene:ENSGGKG00000042269;biotype=protein_coding;gene_id=ENSGGKG00000042269;logic_name=ensembl;version=1	52335951	1824	-0.388087	52337775	YES
Inga-klugii_PE_Inga-bourgonii_PE_Inga-tenuicalyx_PE_fdm_outlier_negative_genes.txt	Inga-klugii_PE	Inga-tenuicalyx_PE	10	949033	965527	ID=gene:ENSGGKG00000006206;biotype=protein_coding;gene_id=ENSGGKG00000006206;logic_name=ensembl;version=1	957280	1273	-0.388306	958553	YES
Inga-punctata_EC_Inga-leiocalycina_PE_Inga-ciliata_EC_fdm_outlier_negative_genes.txt	Inga-punctata_EC	Inga-ciliata_EC	7	73652908	73667145	ID=gene:ENSGGKG00000034689;biotype=protein_coding;gene_id=ENSGGKG00000034689;logic_name=ensembl;version=1	7.366e+07	2286.5	-0.388362	73662313	YES
Inga-cayennensis_EC_Inga-thibaudiana_EC_Inga-steinbachii_PE_fdm_outlier_negative_genes.txt	Inga-cayennensis_EC	Inga-steinbachii_PE	7	29202450	29213674	ID=gene:ENSGGKG00000036623;biotype=protein_coding;gene_id=ENSGGKG00000036623;logic_name=ensembl;version=1	29208062	4800	-0.388381	29203262	YES
Inga-umbellifera_PE_Inga-umbratica_PE_Inga-capitata_PE_fdm_outlier_negative_genes.txt	Inga-umbellifera_PE	Inga-capitata_PE	12	40749664	40761878	ID=gene:ENSGGKG00000011716;biotype=protein_coding;gene_id=ENSGGKG00000011716;logic_name=ensembl;version=1	40755771	570	-0.388551	40755201	YES
Inga-umbellifera_PE_Inga-umbratica_PE_Inga-capitata_PE_fdm_outlier_negative_genes.txt	Inga-umbellifera_PE	Inga-capitata_PE	2	27651061	27661543	ID=gene:ENSGGKG00000019302;Name=TOB1;biotype=protein_coding;description=transducer of ERBB2%2C 1 [Ensembl NN prediction with score 81.04%25];gene_id=ENSGGKG00000019302;logic_name=ensembl;version=1	27656302	1266.5	-0.388554	2.7655e+07	YES
Inga-umbellifera_PE_Inga-umbratica_PE_Inga-capitata_PE_fdm_outlier_negative_genes.txt	Inga-umbellifera_PE	Inga-capitata_PE	1	63522873	63530829	ID=gene:ENSGGKG00000002031;biotype=protein_coding;gene_id=ENSGGKG00000002031;logic_name=ensembl;version=1	63526851	2189.5	-0.388595	6.3529e+07	YES
Inga-punctata_EC_Inga-leiocalycina_PE_Inga-ciliata_EC_fdm_outlier_negative_genes.txt	Inga-punctata_EC	Inga-ciliata_EC	7	73652908	73667145	ID=gene:ENSGGKG00000034689;biotype=protein_coding;gene_id=ENSGGKG00000034689;logic_name=ensembl;version=1	7.366e+07	205.5	-0.388619	73659821	YES
Inga-umbellifera_PE_Inga-umbratica_PE_Inga-capitata_PE_fdm_outlier_negative_genes.txt	Inga-umbellifera_PE	Inga-capitata_PE	5	23628630	23631772	ID=gene:ENSGGKG00000028589;biotype=protein_coding;gene_id=ENSGGKG00000028589;logic_name=ensembl;version=1	23630201	1348	-0.388623	23628853	YES
Inga-punctata_EC_Inga-leiocalycina_PE_Inga-ciliata_EC_fdm_outlier_negative_genes.txt	Inga-punctata_EC	Inga-ciliata_EC	7	63307525	63323095	ID=gene:ENSGGKG00000032471;biotype=protein_coding;gene_id=ENSGGKG00000032471;logic_name=ensembl;version=1	63315310	7129	-0.388733	63322439	YES
Inga-cayennensis_PE_Inga-chocoensis_CR_Inga-pauciflora_PA_fdm_outlier_negative_genes.txt	Inga-cayennensis_PE	Inga-pauciflora_PA	2	12495303	12498430	ID=gene:ENSGGKG00000014942;biotype=protein_coding;gene_id=ENSGGKG00000014942;logic_name=ensembl;version=1	1.24969e+07	184	-0.388846	1.24967e+07	YES
Inga-steinbachii_PE_Inga-fosteriana_PE_Inga-leiocalycina_PE_fdm_outlier_negative_genes.txt	Inga-steinbachii_PE	Inga-leiocalycina_PE	11	15989218	15990717	ID=gene:ENSGGKG00000008440;biotype=protein_coding;gene_id=ENSGGKG00000008440;logic_name=ensembl;version=1	1.599e+07	669	-0.388947	1.59906e+07	YES
Inga-steinbachii_PE_Inga-fosteriana_PE_Inga-leiocalycina_PE_fdm_outlier_negative_genes.txt	Inga-steinbachii_PE	Inga-leiocalycina_PE	9	17921008	17924884	ID=gene:ENSGGKG00000039180;biotype=protein_coding;gene_id=ENSGGKG00000039180;logic_name=ensembl;version=1	17922946	823	-0.389	17923769	YES
Inga-umbellifera_PE_Inga-umbratica_PE_Inga-capitata_PE_fdm_outlier_negative_genes.txt	Inga-umbellifera_PE	Inga-capitata_PE	8	13608778	13610799	ID=gene:ENSGGKG00000037463;biotype=protein_coding;gene_id=ENSGGKG00000037463;logic_name=ensembl;version=1	1.36098e+07	370.5	-0.389028	13609418	YES
Inga-umbellifera_PE_Inga-umbratica_PE_Inga-nobilis_PE_fdm_outlier_negative_genes.txt	Inga-umbellifera_PE	Inga-nobilis_PE	3	8231716	8235673	ID=gene:ENSGGKG00000018511;Name=UBE2S;biotype=protein_coding;description=ubiquitin conjugating enzyme E2 S [Ensembl NN prediction with score 100%25];gene_id=ENSGGKG00000018511;logic_name=ensembl;version=1	8.23369e+06	179	-0.389109	8.23352e+06	YES
Inga-cayennensis_EC_Inga-thibaudiana_EC_Inga-steinbachii_PE_fdm_outlier_negative_genes.txt	Inga-cayennensis_EC	Inga-steinbachii_PE	12	9472021	9476268	ID=gene:ENSGGKG00000012981;Name=TLR3;biotype=protein_coding;description=toll like receptor 3 [Ensembl NN prediction with score 77.58%25];gene_id=ENSGGKG00000012981;logic_name=ensembl;version=1	9.47414e+06	1095.5	-0.389181	9473049	YES
Inga-cayennensis_EC_Inga-thibaudiana_EC_Inga-steinbachii_PE_fdm_outlier_negative_genes.txt	Inga-cayennensis_EC	Inga-steinbachii_PE	7	34206673	34212550	ID=gene:ENSGGKG00000032041;biotype=protein_coding;gene_id=ENSGGKG00000032041;logic_name=ensembl;version=1	3.42096e+07	1267	-0.389195	3.42109e+07	YES
Inga-umbellifera_PE_Inga-umbratica_PE_Inga-capitata_PE_fdm_outlier_negative_genes.txt	Inga-umbellifera_PE	Inga-capitata_PE	11	18587641	18603681	ID=gene:ENSGGKG00000010747;Name=ACTN4;biotype=protein_coding;description=actinin alpha 4 [Ensembl NN prediction with score 71.38%25];gene_id=ENSGGKG00000010747;logic_name=ensembl;version=1	18595661	6750	-0.389208	18602411	YES
Inga-steinbachii_PE_Inga-fosteriana_PE_Inga-leiocalycina_PE_fdm_outlier_negative_genes.txt	Inga-steinbachii_PE	Inga-leiocalycina_PE	5	46291179	46314595	ID=gene:ENSGGKG00000026311;biotype=protein_coding;gene_id=ENSGGKG00000026311;logic_name=ensembl;version=1	46302887	1658.5	-0.389313	4.63045e+07	YES
Inga-steinbachii_PE_Inga-fosteriana_PE_Inga-leiocalycina_PE_fdm_outlier_negative_genes.txt	Inga-steinbachii_PE	Inga-leiocalycina_PE	8	54599969	54613004	ID=gene:ENSGGKG00000036784;biotype=protein_coding;gene_id=ENSGGKG00000036784;logic_name=ensembl;version=1	5.46065e+07	1939.5	-0.389461	54604547	YES
Inga-umbellifera_PE_Inga-umbratica_PE_Inga-capitata_PE_fdm_outlier_negative_genes.txt	Inga-umbellifera_PE	Inga-capitata_PE	9	59492078	59502049	ID=gene:ENSGGKG00000041914;Name=TBC1D15;biotype=protein_coding;description=TBC1 domain family member 15 [Ensembl NN prediction with score 71.05%25];gene_id=ENSGGKG00000041914;logic_name=ensembl;version=1	5.94971e+07	1159	-0.389489	5.94959e+07	YES
Inga-steinbachii_PE_Inga-fosteriana_PE_Inga-leiocalycina_PE_fdm_outlier_negative_genes.txt	Inga-steinbachii_PE	Inga-leiocalycina_PE	5	15257175	15261102	ID=gene:ENSGGKG00000028879;biotype=protein_coding;gene_id=ENSGGKG00000028879;logic_name=ensembl;version=1	1.52591e+07	303	-0.389558	1.52588e+07	YES
Inga-cayennensis_PE_Inga-chocoensis_CR_Inga-pauciflora_PA_fdm_outlier_negative_genes.txt	Inga-cayennensis_PE	Inga-pauciflora_PA	8	54205133	54208818	ID=gene:ENSGGKG00000036419;biotype=protein_coding;gene_id=ENSGGKG00000036419;logic_name=ensembl;version=1	5.4207e+07	1591	-0.389596	5.42086e+07	YES
Inga-steinbachii_PE_Inga-fosteriana_PE_Inga-leiocalycina_PE_fdm_outlier_negative_genes.txt	Inga-steinbachii_PE	Inga-leiocalycina_PE	1	52117637	52128478	ID=gene:ENSGGKG00000002059;biotype=protein_coding;gene_id=ENSGGKG00000002059;logic_name=ensembl;version=1	5.21231e+07	1234.5	-0.389707	52124292	YES
Inga-klugii_PE_Inga-bourgonii_PE_Inga-tenuicalyx_PE_fdm_outlier_negative_genes.txt	Inga-klugii_PE	Inga-tenuicalyx_PE	9	32314305	32329228	ID=gene:ENSGGKG00000039483;biotype=protein_coding;gene_id=ENSGGKG00000039483;logic_name=ensembl;version=1	3.23218e+07	4175	-0.389726	3.23259e+07	YES
Inga-umbellifera_PE_Inga-umbratica_PE_Inga-capitata_PE_fdm_outlier_negative_genes.txt	Inga-umbellifera_PE	Inga-capitata_PE	5	48607832	48622897	ID=gene:ENSGGKG00000029735;Name=tlr7;biotype=protein_coding;description=toll like receptor 7 [Ensembl NN prediction with score 82.29%25];gene_id=ENSGGKG00000029735;logic_name=ensembl;version=1	4.86154e+07	3024.5	-0.389734	48612340	YES
Inga-cayennensis_EC_Inga-thibaudiana_EC_Inga-steinbachii_PE_fdm_outlier_negative_genes.txt	Inga-cayennensis_EC	Inga-steinbachii_PE	3	79304051	79307787	ID=gene:ENSGGKG00000017676;biotype=protein_coding;gene_id=ENSGGKG00000017676;logic_name=ensembl;version=1	79305919	306.5	-0.389838	7.93056e+07	YES
Inga-klugii_PE_Inga-bourgonii_PE_Inga-tenuicalyx_PE_fdm_outlier_negative_genes.txt	Inga-klugii_PE	Inga-tenuicalyx_PE	5	6356333	6359815	ID=gene:ENSGGKG00000029678;biotype=protein_coding;gene_id=ENSGGKG00000029678;logic_name=ensembl;version=1	6358074	1446	-0.389891	6356628	YES
Inga-steinbachii_PE_Inga-fosteriana_PE_Inga-leiocalycina_PE_fdm_outlier_negative_genes.txt	Inga-steinbachii_PE	Inga-leiocalycina_PE	4	39363748	39374710	ID=gene:ENSGGKG00000023341;biotype=protein_coding;gene_id=ENSGGKG00000023341;logic_name=ensembl;version=1	39369229	514	-0.389997	39369743	YES
Inga-steinbachii_PE_Inga-fosteriana_PE_Inga-leiocalycina_PE_fdm_outlier_negative_genes.txt	Inga-steinbachii_PE	Inga-leiocalycina_PE	5	52211999	52225341	ID=gene:ENSGGKG00000026805;biotype=protein_coding;gene_id=ENSGGKG00000026805;logic_name=ensembl;version=1	52218670	5905.5	-0.390042	5.22128e+07	YES
Inga-steinbachii_PE_Inga-fosteriana_PE_Inga-leiocalycina_PE_fdm_outlier_negative_genes.txt	Inga-steinbachii_PE	Inga-leiocalycina_PE	2	10748708	10753651	ID=gene:ENSGGKG00000015258;Name=hmgb1b;biotype=protein_coding;description=high mobility group box 1b [Ensembl NN prediction with score 87.77%25];gene_id=ENSGGKG00000015258;logic_name=ensembl;version=1	1.07512e+07	1728.5	-0.390152	10749451	YES
Inga-punctata_EC_Inga-leiocalycina_PE_Inga-ciliata_EC_fdm_outlier_negative_genes.txt	Inga-punctata_EC	Inga-ciliata_EC	13	3456733	3462862	ID=gene:ENSGGKG00000014223;Name=MCM2;biotype=protein_coding;description=minichromosome maintenance complex component 2 [Ensembl NN prediction with score 92.69%25];gene_id=ENSGGKG00000014223;logic_name=ensembl;version=1	3.4598e+06	901	-0.390226	3.4589e+06	YES
Inga-cayennensis_EC_Inga-thibaudiana_EC_Inga-steinbachii_PE_fdm_outlier_negative_genes.txt	Inga-cayennensis_EC	Inga-steinbachii_PE	10	32807293	32819682	ID=gene:ENSGGKG00000006383;biotype=protein_coding;gene_id=ENSGGKG00000006383;logic_name=ensembl;version=1	3.28135e+07	2334	-0.390499	3.28158e+07	YES
Inga-cayennensis_EC_Inga-thibaudiana_EC_Inga-steinbachii_PE_fdm_outlier_negative_genes.txt	Inga-cayennensis_EC	Inga-steinbachii_PE	7	1210271	1221802	ID=gene:ENSGGKG00000033560;Name=SUPV3L1;biotype=protein_coding;description=Suv3 like RNA helicase [Ensembl NN prediction with score 71.94%25];gene_id=ENSGGKG00000033560;logic_name=ensembl;version=1	1.21604e+06	551.5	-0.390565	1216588	YES
Inga-cayennensis_PE_Inga-chocoensis_CR_Inga-pauciflora_PA_fdm_outlier_negative_genes.txt	Inga-cayennensis_PE	Inga-pauciflora_PA	4	902571	907419	ID=gene:ENSGGKG00000025743;biotype=protein_coding;gene_id=ENSGGKG00000025743;logic_name=ensembl;version=1	904995	1436.5	-0.390803	906432	YES
Inga-steinbachii_PE_Inga-fosteriana_PE_Inga-leiocalycina_PE_fdm_outlier_negative_genes.txt	Inga-steinbachii_PE	Inga-leiocalycina_PE	7	30289382	30298708	ID=gene:ENSGGKG00000033935;biotype=protein_coding;gene_id=ENSGGKG00000033935;logic_name=ensembl;version=1	30294045	1275	-0.390885	30292770	YES
Inga-steinbachii_PE_Inga-fosteriana_PE_Inga-leiocalycina_PE_fdm_outlier_negative_genes.txt	Inga-steinbachii_PE	Inga-leiocalycina_PE	1	76499304	76502085	ID=gene:ENSGGKG00000001623;Name=PJVK;biotype=protein_coding;description=pejvakin [Ensembl NN prediction with score 72.14%25];gene_id=ENSGGKG00000001623;logic_name=ensembl;version=1	7.65007e+07	903	-0.390947	7.64998e+07	YES
Inga-steinbachii_PE_Inga-fosteriana_PE_Inga-leiocalycina_PE_fdm_outlier_negative_genes.txt	Inga-steinbachii_PE	Inga-leiocalycina_PE	1	41565445	41576186	ID=gene:ENSGGKG00000004115;biotype=protein_coding;gene_id=ENSGGKG00000004115;logic_name=ensembl;version=1	4.15708e+07	100	-0.39145	4.15709e+07	YES
Inga-punctata_EC_Inga-leiocalycina_PE_Inga-ciliata_EC_fdm_outlier_negative_genes.txt	Inga-punctata_EC	Inga-ciliata_EC	6	51672096	51677773	ID=gene:ENSGGKG00000031463;biotype=protein_coding;gene_id=ENSGGKG00000031463;logic_name=ensembl;version=1	5.16749e+07	1153	-0.391464	5.16738e+07	YES
Inga-cayennensis_EC_Inga-thibaudiana_EC_Inga-steinbachii_PE_fdm_outlier_negative_genes.txt	Inga-cayennensis_EC	Inga-steinbachii_PE	5	54838183	54841900	ID=gene:ENSGGKG00000026854;Name=RTN4RL1;biotype=protein_coding;description=reticulon 4 receptor like 1 [Ensembl NN prediction with score 81.03%25];gene_id=ENSGGKG00000026854;logic_name=ensembl;version=1	5.484e+07	111.5	-0.391492	54840153	YES
Inga-umbellifera_PE_Inga-umbratica_PE_Inga-capitata_PE_fdm_outlier_negative_genes.txt	Inga-umbellifera_PE	Inga-capitata_PE	2	43085509	43103803	ID=gene:ENSGGKG00000018094;Name=DNAAF4;biotype=protein_coding;description=dynein axonemal assembly factor 4 [Ensembl NN prediction with score 96.89%25];gene_id=ENSGGKG00000018094;logic_name=ensembl;version=1	43094656	4115	-0.391642	43098771	YES
Inga-umbellifera_PE_Inga-umbratica_PE_Inga-nobilis_PE_fdm_outlier_negative_genes.txt	Inga-umbellifera_PE	Inga-nobilis_PE	2	10403332	10410015	ID=gene:ENSGGKG00000017928;biotype=protein_coding;gene_id=ENSGGKG00000017928;logic_name=ensembl;version=1	1.04067e+07	1072	-0.391923	1.04077e+07	YES
Inga-steinbachii_PE_Inga-fosteriana_PE_Inga-leiocalycina_PE_fdm_outlier_negative_genes.txt	Inga-steinbachii_PE	Inga-leiocalycina_PE	7	12245330	12247877	ID=gene:ENSGGKG00000032839;biotype=protein_coding;gene_id=ENSGGKG00000032839;logic_name=ensembl;version=1	1.22466e+07	766.5	-0.392039	12245837	YES
Inga-steinbachii_PE_Inga-fosteriana_PE_Inga-leiocalycina_PE_fdm_outlier_negative_genes.txt	Inga-steinbachii_PE	Inga-leiocalycina_PE	2	27730744	27738022	ID=gene:ENSGGKG00000016874;Name=ADCY8;biotype=protein_coding;description=adenylate cyclase 8 [Ensembl NN prediction with score 88.24%25];gene_id=ENSGGKG00000016874;logic_name=ensembl;version=1	27734383	844	-0.392087	27733539	YES
Inga-umbellifera_PE_Inga-umbratica_PE_Inga-capitata_PE_fdm_outlier_negative_genes.txt	Inga-umbellifera_PE	Inga-capitata_PE	8	56891179	56904893	ID=gene:ENSGGKG00000037495;biotype=protein_coding;gene_id=ENSGGKG00000037495;logic_name=ensembl;version=1	56898036	5890.5	-0.392129	5.68921e+07	YES
Inga-cayennensis_EC_Inga-thibaudiana_EC_Inga-steinbachii_PE_fdm_outlier_negative_genes.txt	Inga-cayennensis_EC	Inga-steinbachii_PE	2	4943532	4946343	ID=gene:ENSGGKG00000015392;biotype=protein_coding;gene_id=ENSGGKG00000015392;logic_name=ensembl;version=1	4.94494e+06	539.5	-0.392242	4945477	YES
Inga-punctata_EC_Inga-leiocalycina_PE_Inga-ciliata_EC_fdm_outlier_negative_genes.txt	Inga-punctata_EC	Inga-ciliata_EC	3	62507082	62512895	ID=gene:ENSGGKG00000021373;biotype=protein_coding;gene_id=ENSGGKG00000021373;logic_name=ensembl;version=1	6.251e+07	346	-0.392406	6.25103e+07	YES
Inga-cayennensis_EC_Inga-thibaudiana_EC_Inga-steinbachii_PE_fdm_outlier_negative_genes.txt	Inga-cayennensis_EC	Inga-steinbachii_PE	7	48569587	48576513	ID=gene:ENSGGKG00000034613;biotype=protein_coding;gene_id=ENSGGKG00000034613;logic_name=ensembl;version=1	48573050	1661	-0.392516	48571389	YES
Inga-punctata_EC_Inga-leiocalycina_PE_Inga-ciliata_EC_fdm_outlier_negative_genes.txt	Inga-punctata_EC	Inga-ciliata_EC	4	12061109	12070715	ID=gene:ENSGGKG00000022968;Name=NPHS2;biotype=protein_coding;description=NPHS2 stomatin family member%2C podocin [Ensembl NN prediction with score 70.43%25];gene_id=ENSGGKG00000022968;logic_name=ensembl;version=1	12065912	495	-0.392678	12065417	YES
Inga-klugii_PE_Inga-bourgonii_PE_Inga-tenuicalyx_PE_fdm_outlier_negative_genes.txt	Inga-klugii_PE	Inga-tenuicalyx_PE	9	39728353	39734512	ID=gene:ENSGGKG00000040035;biotype=protein_coding;gene_id=ENSGGKG00000040035;logic_name=ensembl;version=1	3.97314e+07	875.5	-0.392738	39730557	YES
Inga-umbellifera_PE_Inga-umbratica_PE_Inga-capitata_PE_fdm_outlier_negative_genes.txt	Inga-umbellifera_PE	Inga-capitata_PE	12	17149456	17154404	ID=gene:ENSGGKG00000010359;biotype=protein_coding;gene_id=ENSGGKG00000010359;logic_name=ensembl;version=1	17151930	2128	-0.39277	17154058	YES
Inga-cayennensis_PE_Inga-chocoensis_CR_Inga-pauciflora_PA_fdm_outlier_negative_genes.txt	Inga-cayennensis_PE	Inga-pauciflora_PA	5	66199873	66201299	ID=gene:ENSGGKG00000029768;biotype=protein_coding;gene_id=ENSGGKG00000029768;logic_name=ensembl;version=1	66200586	478.5	-0.392784	6.62011e+07	YES
Inga-cayennensis_PE_Inga-chocoensis_CR_Inga-pauciflora_PA_fdm_outlier_negative_genes.txt	Inga-cayennensis_PE	Inga-pauciflora_PA	3	61331713	61337635	ID=gene:ENSGGKG00000022547;biotype=protein_coding;gene_id=ENSGGKG00000022547;logic_name=ensembl;version=1	61334674	1026.5	-0.393052	6.13357e+07	YES
Inga-cayennensis_PE_Inga-chocoensis_CR_Inga-pauciflora_PA_fdm_outlier_negative_genes.txt	Inga-cayennensis_PE	Inga-pauciflora_PA	2	10711998	10715046	ID=gene:ENSGGKG00000017242;Name=AURKC;biotype=protein_coding;description=aurora kinase C [Ensembl NN prediction with score 86.48%25];gene_id=ENSGGKG00000017242;logic_name=ensembl;version=1	10713522	1160.5	-0.393108	1.07124e+07	YES
Inga-cayennensis_EC_Inga-thibaudiana_EC_Inga-steinbachii_PE_fdm_outlier_negative_genes.txt	Inga-cayennensis_EC	Inga-steinbachii_PE	5	45419401	45443652	ID=gene:ENSGGKG00000027292;Name=WDR61;biotype=protein_coding;description=WD repeat domain 61 [Ensembl NN prediction with score 98.27%25];gene_id=ENSGGKG00000027292;logic_name=ensembl;version=1	4.54315e+07	4443.5	-0.393183	45427083	YES
Inga-klugii_PE_Inga-bourgonii_PE_Inga-tenuicalyx_PE_fdm_outlier_negative_genes.txt	Inga-klugii_PE	Inga-tenuicalyx_PE	6	23969707	23973926	ID=gene:ENSGGKG00000032749;Name=TASL;biotype=protein_coding;description=TLR adaptor interacting with endolysosomal SLC15A4 [Ensembl NN prediction with score 74.1%25];gene_id=ENSGGKG00000032749;logic_name=ensembl;version=1	2.39718e+07	269	-0.393202	2.39715e+07	YES
Inga-umbellifera_PE_Inga-umbratica_PE_Inga-capitata_PE_fdm_outlier_negative_genes.txt	Inga-umbellifera_PE	Inga-capitata_PE	9	28020057	28028414	ID=gene:ENSGGKG00000042242;biotype=protein_coding;gene_id=ENSGGKG00000042242;logic_name=ensembl;version=1	2.80242e+07	471	-0.393372	2.80247e+07	YES
Inga-steinbachii_PE_Inga-fosteriana_PE_Inga-leiocalycina_PE_fdm_outlier_negative_genes.txt	Inga-steinbachii_PE	Inga-leiocalycina_PE	3	79256255	79269523	ID=gene:ENSGGKG00000018573;biotype=protein_coding;gene_id=ENSGGKG00000018573;logic_name=ensembl;version=1	79262889	1036.5	-0.393551	7.92639e+07	YES
Inga-cayennensis_EC_Inga-thibaudiana_EC_Inga-steinbachii_PE_fdm_outlier_negative_genes.txt	Inga-cayennensis_EC	Inga-steinbachii_PE	8	62046896	62053130	ID=gene:ENSGGKG00000037047;Name=SORT1;biotype=protein_coding;description=sortilin 1 [Ensembl NN prediction with score 99.19%25];gene_id=ENSGGKG00000037047;logic_name=ensembl;version=1	62050013	679	-0.393558	62049334	YES
Inga-punctata_EC_Inga-leiocalycina_PE_Inga-ciliata_EC_fdm_outlier_negative_genes.txt	Inga-punctata_EC	Inga-ciliata_EC	10	62151731	62158711	ID=gene:ENSGGKG00000005585;biotype=protein_coding;gene_id=ENSGGKG00000005585;logic_name=ensembl;version=1	62155221	1674	-0.393842	62153547	YES
Inga-umbellifera_PE_Inga-umbratica_PE_Inga-capitata_PE_fdm_outlier_negative_genes.txt	Inga-umbellifera_PE	Inga-capitata_PE	1	66487904	66490804	ID=gene:ENSGGKG00000002538;biotype=protein_coding;gene_id=ENSGGKG00000002538;logic_name=ensembl;version=1	66489354	380	-0.393945	66489734	YES
Inga-umbellifera_PE_Inga-umbratica_PE_Inga-capitata_PE_fdm_outlier_negative_genes.txt	Inga-umbellifera_PE	Inga-capitata_PE	13	14521700	14531598	ID=gene:ENSGGKG00000014384;biotype=protein_coding;gene_id=ENSGGKG00000014384;logic_name=ensembl;version=1	14526649	1688.5	-0.394135	1.4525e+07	YES
Inga-cayennensis_EC_Inga-thibaudiana_EC_Inga-steinbachii_PE_fdm_outlier_negative_genes.txt	Inga-cayennensis_EC	Inga-steinbachii_PE	4	685998	688978	ID=gene:ENSGGKG00000024330;biotype=protein_coding;gene_id=ENSGGKG00000024330;logic_name=ensembl;version=1	687488	242	-0.394197	687730	YES
Inga-steinbachii_PE_Inga-fosteriana_PE_Inga-leiocalycina_PE_fdm_outlier_negative_genes.txt	Inga-steinbachii_PE	Inga-leiocalycina_PE	2	11392679	11398447	ID=gene:ENSGGKG00000017712;Name=VPS41;biotype=protein_coding;description=VPS41 subunit of HOPS complex [Ensembl NN prediction with score 86.86%25];gene_id=ENSGGKG00000017712;logic_name=ensembl;version=1	11395563	2382	-0.394244	11393181	YES
Inga-sapindoides_EC_Inga-fosteriana_PE_Inga-steinbachii_PE_fdm_outlier_negative_genes.txt	Inga-sapindoides_EC	Inga-steinbachii_PE	8	64203518	64214805	ID=gene:ENSGGKG00000038913;biotype=protein_coding;gene_id=ENSGGKG00000038913;logic_name=ensembl;version=1	6.42092e+07	3322.5	-0.39426	64205839	YES
Inga-cayennensis_PE_Inga-chocoensis_CR_Inga-pauciflora_PA_fdm_outlier_negative_genes.txt	Inga-cayennensis_PE	Inga-pauciflora_PA	2	43229568	43231058	ID=gene:ENSGGKG00000015334;biotype=protein_coding;gene_id=ENSGGKG00000015334;logic_name=ensembl;version=1	43230313	449.5	-0.394418	4.32308e+07	YES
Inga-cayennensis_EC_Inga-thibaudiana_EC_Inga-steinbachii_PE_fdm_outlier_negative_genes.txt	Inga-cayennensis_EC	Inga-steinbachii_PE	4	29111481	29113810	ID=gene:ENSGGKG00000025619;biotype=protein_coding;gene_id=ENSGGKG00000025619;logic_name=ensembl;version=1	2.91126e+07	603	-0.394566	2.91132e+07	YES
Inga-umbellifera_PE_Inga-umbratica_PE_Inga-nobilis_PE_fdm_outlier_negative_genes.txt	Inga-umbellifera_PE	Inga-nobilis_PE	10	49878707	49884122	ID=gene:ENSGGKG00000008001;biotype=protein_coding;gene_id=ENSGGKG00000008001;logic_name=ensembl;version=1	4.98814e+07	581.5	-0.394627	49881996	YES
Inga-oerstediana_PE_Inga-edulis_PE_Inga-steinbachii_PE_fdm_outlier_negative_genes.txt	Inga-oerstediana_PE	Inga-steinbachii_PE	5	1270305	1273023	ID=gene:ENSGGKG00000029833;biotype=protein_coding;gene_id=ENSGGKG00000029833;logic_name=ensembl;version=1	1271664	1083.5	-0.394684	1.27275e+06	YES
Inga-cayennensis_PE_Inga-chocoensis_CR_Inga-pauciflora_PA_fdm_outlier_negative_genes.txt	Inga-cayennensis_PE	Inga-pauciflora_PA	7	12682764	12691315	ID=gene:ENSGGKG00000035288;biotype=protein_coding;gene_id=ENSGGKG00000035288;logic_name=ensembl;version=1	1.2687e+07	3013.5	-0.394697	12684026	YES
Inga-cayennensis_EC_Inga-thibaudiana_EC_Inga-steinbachii_PE_fdm_outlier_negative_genes.txt	Inga-cayennensis_EC	Inga-steinbachii_PE	6	67129731	67141757	ID=gene:ENSGGKG00000031041;biotype=protein_coding;gene_id=ENSGGKG00000031041;logic_name=ensembl;version=1	67135744	3351	-0.394832	67132393	YES
Inga-cayennensis_PE_Inga-chocoensis_CR_Inga-pauciflora_PA_fdm_outlier_negative_genes.txt	Inga-cayennensis_PE	Inga-pauciflora_PA	12	3922602	3924471	ID=gene:ENSGGKG00000012650;biotype=protein_coding;gene_id=ENSGGKG00000012650;logic_name=ensembl;version=1	3.92354e+06	401	-0.394895	3.92314e+06	YES
Inga-cayennensis_PE_Inga-chocoensis_CR_Inga-pauciflora_PA_fdm_outlier_negative_genes.txt	Inga-cayennensis_PE	Inga-pauciflora_PA	5	43642296	43647664	ID=gene:ENSGGKG00000028579;biotype=protein_coding;gene_id=ENSGGKG00000028579;logic_name=ensembl;version=1	43644980	2289.5	-0.394933	4.36473e+07	YES
Inga-umbellifera_PE_Inga-umbratica_PE_Inga-nobilis_PE_fdm_outlier_negative_genes.txt	Inga-umbellifera_PE	Inga-nobilis_PE	3	72415142	72430641	ID=gene:ENSGGKG00000021875;biotype=protein_coding;gene_id=ENSGGKG00000021875;logic_name=ensembl;version=1	7.24229e+07	6161	-0.395028	7.24291e+07	YES
Inga-oerstediana_PE_Inga-edulis_PE_Inga-steinbachii_PE_fdm_outlier_negative_genes.txt	Inga-oerstediana_PE	Inga-steinbachii_PE	5	19596554	19606647	ID=gene:ENSGGKG00000030131;biotype=protein_coding;gene_id=ENSGGKG00000030131;logic_name=ensembl;version=1	1.96016e+07	3085	-0.395369	1.95985e+07	YES
Inga-umbellifera_PE_Inga-umbratica_PE_Inga-capitata_PE_fdm_outlier_negative_genes.txt	Inga-umbellifera_PE	Inga-capitata_PE	7	44386809	44397563	ID=gene:ENSGGKG00000036988;Name=ACSBG2;biotype=protein_coding;description=acyl-CoA synthetase bubblegum family member 2 [Ensembl NN prediction with score 85.99%25];gene_id=ENSGGKG00000036988;logic_name=ensembl;version=1	44392186	5088.5	-0.395491	4.43871e+07	YES
Inga-cayennensis_EC_Inga-thibaudiana_EC_Inga-steinbachii_PE_fdm_outlier_negative_genes.txt	Inga-cayennensis_EC	Inga-steinbachii_PE	5	26059715	26071490	ID=gene:ENSGGKG00000025894;biotype=protein_coding;gene_id=ENSGGKG00000025894;logic_name=ensembl;version=1	2.60656e+07	140	-0.395615	2.60657e+07	YES
Inga-steinbachii_PE_Inga-fosteriana_PE_Inga-leiocalycina_PE_fdm_outlier_negative_genes.txt	Inga-steinbachii_PE	Inga-leiocalycina_PE	5	46291208	46311323	ID=gene:ENSGGKG00000030470;biotype=protein_coding;gene_id=ENSGGKG00000030470;logic_name=ensembl;version=1	4.63013e+07	5384.5	-0.395676	46295881	YES
Inga-cayennensis_EC_Inga-thibaudiana_EC_Inga-steinbachii_PE_fdm_outlier_negative_genes.txt	Inga-cayennensis_EC	Inga-steinbachii_PE	4	12709552	12738616	ID=gene:ENSGGKG00000023465;Name=FSTL4;biotype=protein_coding;description=follistatin like 4 [Ensembl NN prediction with score 99.36%25];gene_id=ENSGGKG00000023465;logic_name=ensembl;version=1	12724084	8120	-0.39574	12732204	YES
Inga-cayennensis_PE_Inga-chocoensis_CR_Inga-pauciflora_PA_fdm_outlier_negative_genes.txt	Inga-cayennensis_PE	Inga-pauciflora_PA	9	64747051	64755496	ID=gene:ENSGGKG00000041772;Name=PRKAR1B;biotype=protein_coding;description=protein kinase cAMP-dependent type I regulatory subunit beta [Ensembl NN prediction with score 88.94%25];gene_id=ENSGGKG00000041772;logic_name=ensembl;version=1	6.47513e+07	300	-0.395887	6.4751e+07	YES
Inga-oerstediana_PE_Inga-edulis_PE_Inga-steinbachii_PE_fdm_outlier_negative_genes.txt	Inga-oerstediana_PE	Inga-steinbachii_PE	8	11560104	11561118	ID=gene:ENSGGKG00000038802;Name=WBP2NL;biotype=protein_coding;description=WBP2 N-terminal like [Ensembl NN prediction with score 75.25%25];gene_id=ENSGGKG00000038802;logic_name=ensembl;version=1	11560611	87.5	-0.396036	1.15605e+07	YES
Inga-umbellifera_PE_Inga-umbratica_PE_Inga-nobilis_PE_fdm_outlier_negative_genes.txt	Inga-umbellifera_PE	Inga-nobilis_PE	9	955361	956524	ID=gene:ENSGGKG00000040254;biotype=protein_coding;gene_id=ENSGGKG00000040254;logic_name=ensembl;version=1	955942	507	-0.396115	956450	YES
Inga-umbellifera_PE_Inga-umbratica_PE_Inga-nobilis_PE_fdm_outlier_negative_genes.txt	Inga-umbellifera_PE	Inga-nobilis_PE	11	8503775	8507820	ID=gene:ENSGGKG00000008198;biotype=protein_coding;gene_id=ENSGGKG00000008198;logic_name=ensembl;version=1	8.5058e+06	608.5	-0.39613	8505189	YES
Inga-oerstediana_PE_Inga-edulis_PE_Inga-steinbachii_PE_fdm_outlier_negative_genes.txt	Inga-oerstediana_PE	Inga-steinbachii_PE	4	21916366	21920571	ID=gene:ENSGGKG00000023658;biotype=protein_coding;gene_id=ENSGGKG00000023658;logic_name=ensembl;version=1	2.19185e+07	1590	-0.396265	2.19201e+07	YES
Inga-steinbachii_PE_Inga-fosteriana_PE_Inga-leiocalycina_PE_fdm_outlier_negative_genes.txt	Inga-steinbachii_PE	Inga-leiocalycina_PE	5	56381497	56390874	ID=gene:ENSGGKG00000030731;Name=PPM1A;biotype=protein_coding;description=protein phosphatase%2C Mg2+/Mn2+ dependent 1A [Ensembl NN prediction with score 86.51%25];gene_id=ENSGGKG00000030731;logic_name=ensembl;version=1	5.63862e+07	393.5	-0.396319	56386579	YES
Inga-umbellifera_PE_Inga-umbratica_PE_Inga-capitata_PE_fdm_outlier_negative_genes.txt	Inga-umbellifera_PE	Inga-capitata_PE	2	6817767	6823579	ID=gene:ENSGGKG00000015561;biotype=protein_coding;gene_id=ENSGGKG00000015561;logic_name=ensembl;version=1	6820673	1053.5	-0.396377	6.81962e+06	YES
Inga-umbellifera_PE_Inga-umbratica_PE_Inga-nobilis_PE_fdm_outlier_negative_genes.txt	Inga-umbellifera_PE	Inga-nobilis_PE	13	18849677	18851969	ID=gene:ENSGGKG00000012014;Name=WEE2;biotype=protein_coding;description=WEE2 oocyte meiosis inhibiting kinase [Ensembl NN prediction with score 93.24%25];gene_id=ENSGGKG00000012014;logic_name=ensembl;version=1	18850823	1109.5	-0.396394	1.88519e+07	YES
Inga-cayennensis_EC_Inga-thibaudiana_EC_Inga-steinbachii_PE_fdm_outlier_negative_genes.txt	Inga-cayennensis_EC	Inga-steinbachii_PE	5	19596554	19606647	ID=gene:ENSGGKG00000030131;biotype=protein_coding;gene_id=ENSGGKG00000030131;logic_name=ensembl;version=1	1.96016e+07	3163	-0.396475	1.96048e+07	YES
Inga-oerstediana_PE_Inga-edulis_PE_Inga-steinbachii_PE_fdm_outlier_negative_genes.txt	Inga-oerstediana_PE	Inga-steinbachii_PE	8	5737295	5747741	ID=gene:ENSGGKG00000039706;Name=mdh1ab;biotype=protein_coding;description=malate dehydrogenase 1Ab%2C NAD (soluble) [Ensembl NN prediction with score 96.72%25];gene_id=ENSGGKG00000039706;logic_name=ensembl;version=1	5742518	3669	-0.396486	5738849	YES
Inga-cayennensis_EC_Inga-thibaudiana_EC_Inga-steinbachii_PE_fdm_outlier_negative_genes.txt	Inga-cayennensis_EC	Inga-steinbachii_PE	5	68567833	68571089	ID=gene:ENSGGKG00000028372;Name=AVPR1A;biotype=protein_coding;description=arginine vasopressin receptor 1A [Ensembl NN prediction with score 94.84%25];gene_id=ENSGGKG00000028372;logic_name=ensembl;version=1	68569461	715.5	-0.39656	6.85687e+07	YES
Inga-oerstediana_PE_Inga-edulis_PE_Inga-steinbachii_PE_fdm_outlier_negative_genes.txt	Inga-oerstediana_PE	Inga-steinbachii_PE	12	12960711	12975159	ID=gene:ENSGGKG00000012938;biotype=protein_coding;gene_id=ENSGGKG00000012938;logic_name=ensembl;version=1	12967935	6080.5	-0.396652	1.2974e+07	YES
Inga-steinbachii_PE_Inga-fosteriana_PE_Inga-leiocalycina_PE_fdm_outlier_negative_genes.txt	Inga-steinbachii_PE	Inga-leiocalycina_PE	1	41565445	41576186	ID=gene:ENSGGKG00000004115;biotype=protein_coding;gene_id=ENSGGKG00000004115;logic_name=ensembl;version=1	4.15708e+07	1134	-0.396665	4.15719e+07	YES
Inga-oerstediana_PE_Inga-edulis_PE_Inga-steinbachii_PE_fdm_outlier_negative_genes.txt	Inga-oerstediana_PE	Inga-steinbachii_PE	13	13955746	13962309	ID=gene:ENSGGKG00000013534;biotype=protein_coding;gene_id=ENSGGKG00000013534;logic_name=ensembl;version=1	1.3959e+07	273	-0.396804	1.39588e+07	YES
Inga-umbellifera_PE_Inga-umbratica_PE_Inga-nobilis_PE_fdm_outlier_negative_genes.txt	Inga-umbellifera_PE	Inga-nobilis_PE	13	47032043	47039608	ID=gene:ENSGGKG00000011908;biotype=protein_coding;gene_id=ENSGGKG00000011908;logic_name=ensembl;version=1	4.70358e+07	1988.5	-0.396869	47037814	YES
Inga-steinbachii_PE_Inga-fosteriana_PE_Inga-leiocalycina_PE_fdm_outlier_negative_genes.txt	Inga-steinbachii_PE	Inga-leiocalycina_PE	1	91488150	91493393	ID=gene:ENSGGKG00000000757;biotype=protein_coding;gene_id=ENSGGKG00000000757;logic_name=ensembl;version=1	9.14908e+07	712.5	-0.396992	91491484	YES
Inga-cayennensis_EC_Inga-thibaudiana_EC_Inga-steinbachii_PE_fdm_outlier_negative_genes.txt	Inga-cayennensis_EC	Inga-steinbachii_PE	10	13739632	13742341	ID=gene:ENSGGKG00000005399;biotype=protein_coding;gene_id=ENSGGKG00000005399;logic_name=ensembl;version=1	1.3741e+07	842.5	-0.397106	13740144	YES
Inga-steinbachii_PE_Inga-fosteriana_PE_Inga-leiocalycina_PE_fdm_outlier_negative_genes.txt	Inga-steinbachii_PE	Inga-leiocalycina_PE	5	1029252	1032716	ID=gene:ENSGGKG00000030280;biotype=protein_coding;gene_id=ENSGGKG00000030280;logic_name=ensembl;version=1	1030984	196	-0.397362	1030788	YES
Inga-punctata_EC_Inga-leiocalycina_PE_Inga-ciliata_EC_fdm_outlier_negative_genes.txt	Inga-punctata_EC	Inga-ciliata_EC	12	12797034	12800063	ID=gene:ENSGGKG00000011590;biotype=protein_coding;gene_id=ENSGGKG00000011590;logic_name=ensembl;version=1	1.27985e+07	687.5	-0.397377	12797861	YES
Inga-cayennensis_EC_Inga-thibaudiana_EC_Inga-steinbachii_PE_fdm_outlier_negative_genes.txt	Inga-cayennensis_EC	Inga-steinbachii_PE	1	85362056	85374396	ID=gene:ENSGGKG00000003951;Name=AHI1;biotype=protein_coding;description=Abelson helper integration site 1 [Ensembl NN prediction with score 96.96%25];gene_id=ENSGGKG00000003951;logic_name=ensembl;version=1	85368226	1721	-0.397403	85369947	YES
Inga-cayennensis_EC_Inga-thibaudiana_EC_Inga-steinbachii_PE_fdm_outlier_negative_genes.txt	Inga-cayennensis_EC	Inga-steinbachii_PE	4	14029102	14033593	ID=gene:ENSGGKG00000024199;biotype=protein_coding;gene_id=ENSGGKG00000024199;logic_name=ensembl;version=1	1.40313e+07	389	-0.397427	1.4031e+07	YES
Inga-cayennensis_PE_Inga-chocoensis_CR_Inga-pauciflora_PA_fdm_outlier_negative_genes.txt	Inga-cayennensis_PE	Inga-pauciflora_PA	2	144263	146975	ID=gene:ENSGGKG00000018224;biotype=protein_coding;gene_id=ENSGGKG00000018224;logic_name=ensembl;version=1	145619	444.5	-0.397671	145174	YES
Inga-cayennensis_PE_Inga-chocoensis_CR_Inga-pauciflora_PA_fdm_outlier_negative_genes.txt	Inga-cayennensis_PE	Inga-pauciflora_PA	4	19002651	19016032	ID=gene:ENSGGKG00000025186;biotype=protein_coding;gene_id=ENSGGKG00000025186;logic_name=ensembl;version=1	1.90093e+07	6082.5	-0.397695	19003259	YES
Inga-cayennensis_PE_Inga-chocoensis_CR_Inga-pauciflora_PA_fdm_outlier_negative_genes.txt	Inga-cayennensis_PE	Inga-pauciflora_PA	13	51121885	51123910	ID=gene:ENSGGKG00000013676;biotype=protein_coding;gene_id=ENSGGKG00000013676;logic_name=ensembl;version=1	5.11229e+07	495.5	-0.397827	51123393	YES
Inga-steinbachii_PE_Inga-fosteriana_PE_Inga-leiocalycina_PE_fdm_outlier_negative_genes.txt	Inga-steinbachii_PE	Inga-leiocalycina_PE	2	10716711	10722297	ID=gene:ENSGGKG00000015699;biotype=protein_coding;gene_id=ENSGGKG00000015699;logic_name=ensembl;version=1	10719504	335	-0.397944	10719169	YES
Inga-cayennensis_PE_Inga-chocoensis_CR_Inga-pauciflora_PA_fdm_outlier_negative_genes.txt	Inga-cayennensis_PE	Inga-pauciflora_PA	7	1737783	1740650	ID=gene:ENSGGKG00000037049;Name=FILIP1;biotype=protein_coding;description=filamin A interacting protein 1 [Ensembl NN prediction with score 83.14%25];gene_id=ENSGGKG00000037049;logic_name=ensembl;version=1	1.73922e+06	1056	-0.398018	1.73816e+06	YES
Inga-umbellifera_PE_Inga-umbratica_PE_Inga-capitata_PE_fdm_outlier_negative_genes.txt	Inga-umbellifera_PE	Inga-capitata_PE	12	18401256	18405571	ID=gene:ENSGGKG00000009410;biotype=protein_coding;gene_id=ENSGGKG00000009410;logic_name=ensembl;version=1	1.84034e+07	1160.5	-0.398237	18404574	YES
Inga-cayennensis_EC_Inga-thibaudiana_EC_Inga-steinbachii_PE_fdm_outlier_negative_genes.txt	Inga-cayennensis_EC	Inga-steinbachii_PE	11	61254322	61259542	ID=gene:ENSGGKG00000008169;biotype=protein_coding;gene_id=ENSGGKG00000008169;logic_name=ensembl;version=1	61256932	2529.5	-0.398273	6.12595e+07	YES
Inga-umbellifera_PE_Inga-umbratica_PE_Inga-nobilis_PE_fdm_outlier_negative_genes.txt	Inga-umbellifera_PE	Inga-nobilis_PE	1	52117637	52128478	ID=gene:ENSGGKG00000002059;biotype=protein_coding;gene_id=ENSGGKG00000002059;logic_name=ensembl;version=1	5.21231e+07	2694.5	-0.398287	52125752	YES
Inga-umbellifera_PE_Inga-umbratica_PE_Inga-nobilis_PE_fdm_outlier_negative_genes.txt	Inga-umbellifera_PE	Inga-nobilis_PE	10	12890291	12896049	ID=gene:ENSGGKG00000007587;biotype=protein_coding;gene_id=ENSGGKG00000007587;logic_name=ensembl;version=1	12893170	1848.5	-0.398295	1.2895e+07	YES
Inga-cayennensis_PE_Inga-chocoensis_CR_Inga-pauciflora_PA_fdm_outlier_negative_genes.txt	Inga-cayennensis_PE	Inga-pauciflora_PA	2	18021597	18023743	ID=gene:ENSGGKG00000014719;Name=CARNMT1;biotype=protein_coding;description=carnosine N-methyltransferase 1 [Ensembl NN prediction with score 95.65%25];gene_id=ENSGGKG00000014719;logic_name=ensembl;version=1	18022670	65.5	-0.398304	1.80227e+07	YES
Inga-steinbachii_PE_Inga-fosteriana_PE_Inga-leiocalycina_PE_fdm_outlier_negative_genes.txt	Inga-steinbachii_PE	Inga-leiocalycina_PE	2	10716711	10722297	ID=gene:ENSGGKG00000015699;biotype=protein_coding;gene_id=ENSGGKG00000015699;logic_name=ensembl;version=1	10719504	1175.5	-0.39833	1.07207e+07	YES
Inga-oerstediana_PE_Inga-edulis_PE_Inga-steinbachii_PE_fdm_outlier_negative_genes.txt	Inga-oerstediana_PE	Inga-steinbachii_PE	6	24514330	24528040	ID=gene:ENSGGKG00000028055;Name=ABCB10;biotype=protein_coding;description=ATP binding cassette subfamily B member 10 [Ensembl NN prediction with score 98.7%25];gene_id=ENSGGKG00000028055;logic_name=ensembl;version=1	24521185	524.5	-0.398352	2.45207e+07	YES
Inga-steinbachii_PE_Inga-fosteriana_PE_Inga-leiocalycina_PE_fdm_outlier_negative_genes.txt	Inga-steinbachii_PE	Inga-leiocalycina_PE	5	10023410	10039015	ID=gene:ENSGGKG00000030758;biotype=protein_coding;gene_id=ENSGGKG00000030758;logic_name=ensembl;version=1	1.00312e+07	7514.5	-0.398384	10023698	YES
Inga-cayennensis_EC_Inga-thibaudiana_EC_Inga-steinbachii_PE_fdm_outlier_negative_genes.txt	Inga-cayennensis_EC	Inga-steinbachii_PE	7	59657183	59664311	ID=gene:ENSGGKG00000037169;biotype=protein_coding;gene_id=ENSGGKG00000037169;logic_name=ensembl;version=1	59660747	2317	-0.398472	59658430	YES
Inga-oerstediana_PE_Inga-edulis_PE_Inga-steinbachii_PE_fdm_outlier_negative_genes.txt	Inga-oerstediana_PE	Inga-steinbachii_PE	3	4248792	4263406	ID=gene:ENSGGKG00000019351;biotype=protein_coding;gene_id=ENSGGKG00000019351;logic_name=ensembl;version=1	4256099	3692.5	-0.398491	4.25241e+06	YES
Inga-umbellifera_PE_Inga-umbratica_PE_Inga-capitata_PE_fdm_outlier_negative_genes.txt	Inga-umbellifera_PE	Inga-capitata_PE	10	52502805	52505019	ID=gene:ENSGGKG00000005966;biotype=protein_coding;gene_id=ENSGGKG00000005966;logic_name=ensembl;version=1	52503912	190	-0.398525	52504102	YES
Inga-oerstediana_PE_Inga-edulis_PE_Inga-steinbachii_PE_fdm_outlier_negative_genes.txt	Inga-oerstediana_PE	Inga-steinbachii_PE	8	61635238	61674629	ID=gene:ENSGGKG00000039911;biotype=protein_coding;gene_id=ENSGGKG00000039911;logic_name=ensembl;version=1	6.16549e+07	7658.5	-0.398538	61662592	YES
Inga-cayennensis_PE_Inga-chocoensis_CR_Inga-pauciflora_PA_fdm_outlier_negative_genes.txt	Inga-cayennensis_PE	Inga-pauciflora_PA	6	16383236	16388211	ID=gene:ENSGGKG00000030374;biotype=protein_coding;gene_id=ENSGGKG00000030374;logic_name=ensembl;version=1	1.63857e+07	585.5	-0.398563	16385138	YES
Inga-cayennensis_EC_Inga-thibaudiana_EC_Inga-steinbachii_PE_fdm_outlier_negative_genes.txt	Inga-cayennensis_EC	Inga-steinbachii_PE	9	50517593	50520236	ID=gene:ENSGGKG00000039690;biotype=protein_coding;gene_id=ENSGGKG00000039690;logic_name=ensembl;version=1	5.05189e+07	274	-0.398565	5.05186e+07	YES
Inga-oerstediana_PE_Inga-edulis_PE_Inga-steinbachii_PE_fdm_outlier_negative_genes.txt	Inga-oerstediana_PE	Inga-steinbachii_PE	4	78328110	78358436	ID=gene:ENSGGKG00000025423;biotype=protein_coding;gene_id=ENSGGKG00000025423;logic_name=ensembl;version=1	78343273	13483	-0.398633	78329790	YES
Inga-cayennensis_PE_Inga-chocoensis_CR_Inga-pauciflora_PA_fdm_outlier_negative_genes.txt	Inga-cayennensis_PE	Inga-pauciflora_PA	8	43022842	43037098	ID=gene:ENSGGKG00000038412;biotype=protein_coding;gene_id=ENSGGKG00000038412;logic_name=ensembl;version=1	43029970	3207.5	-0.398638	4.30268e+07	YES
Inga-steinbachii_PE_Inga-fosteriana_PE_Inga-leiocalycina_PE_fdm_outlier_negative_genes.txt	Inga-steinbachii_PE	Inga-leiocalycina_PE	9	50517593	50520236	ID=gene:ENSGGKG00000039690;biotype=protein_coding;gene_id=ENSGGKG00000039690;logic_name=ensembl;version=1	5.05189e+07	554.5	-0.398671	50518360	YES
Inga-oerstediana_PE_Inga-edulis_PE_Inga-steinbachii_PE_fdm_outlier_negative_genes.txt	Inga-oerstediana_PE	Inga-steinbachii_PE	2	26058529	26066313	ID=gene:ENSGGKG00000015766;biotype=protein_coding;gene_id=ENSGGKG00000015766;logic_name=ensembl;version=1	26062421	1153.5	-0.398764	2.60636e+07	YES
Inga-oerstediana_PE_Inga-edulis_PE_Inga-steinbachii_PE_fdm_outlier_negative_genes.txt	Inga-oerstediana_PE	Inga-steinbachii_PE	6	61640058	61643070	ID=gene:ENSGGKG00000032487;biotype=protein_coding;gene_id=ENSGGKG00000032487;logic_name=ensembl;version=1	61641564	1297.5	-0.398825	6.16403e+07	YES
Inga-umbellifera_PE_Inga-umbratica_PE_Inga-nobilis_PE_fdm_outlier_negative_genes.txt	Inga-umbellifera_PE	Inga-nobilis_PE	11	62308788	62320237	ID=gene:ENSGGKG00000009447;Name=COX1;biotype=protein_coding;description=Subunit I of cytochrome c oxidase%2C which is the terminal member of the mitochondrial inner membrane electron transport chain%3B one of three mitochondrially-encoded subunits [Ensembl NN prediction with score 86.88%25];gene_id=ENSGGKG00000009447;logic_name=ensembl;version=1	6.23145e+07	1910	-0.399006	6.23164e+07	YES
Inga-cayennensis_EC_Inga-thibaudiana_EC_Inga-steinbachii_PE_fdm_outlier_negative_genes.txt	Inga-cayennensis_EC	Inga-steinbachii_PE	7	33676842	33683936	ID=gene:ENSGGKG00000036781;biotype=protein_coding;gene_id=ENSGGKG00000036781;logic_name=ensembl;version=1	33680389	2070.5	-0.399092	3.36825e+07	YES
Inga-cayennensis_PE_Inga-chocoensis_CR_Inga-pauciflora_PA_fdm_outlier_negative_genes.txt	Inga-cayennensis_PE	Inga-pauciflora_PA	1	12504779	12508478	ID=gene:ENSGGKG00000002188;biotype=protein_coding;gene_id=ENSGGKG00000002188;logic_name=ensembl;version=1	1.25066e+07	253.5	-0.399223	12506375	YES
Inga-cayennensis_EC_Inga-thibaudiana_EC_Inga-steinbachii_PE_fdm_outlier_negative_genes.txt	Inga-cayennensis_EC	Inga-steinbachii_PE	4	37934923	37945993	ID=gene:ENSGGKG00000024444;biotype=protein_coding;gene_id=ENSGGKG00000024444;logic_name=ensembl;version=1	37940458	1443	-0.399248	37941901	YES
Inga-steinbachii_PE_Inga-fosteriana_PE_Inga-leiocalycina_PE_fdm_outlier_negative_genes.txt	Inga-steinbachii_PE	Inga-leiocalycina_PE	6	72242821	72251421	ID=gene:ENSGGKG00000028615;biotype=protein_coding;gene_id=ENSGGKG00000028615;logic_name=ensembl;version=1	72247121	1560	-0.399266	72245561	YES
Inga-umbellifera_PE_Inga-umbratica_PE_Inga-capitata_PE_fdm_outlier_negative_genes.txt	Inga-umbellifera_PE	Inga-capitata_PE	6	64334986	64335688	ID=gene:ENSGGKG00000031281;biotype=protein_coding;gene_id=ENSGGKG00000031281;logic_name=ensembl;version=1	64335337	266	-0.399341	64335603	YES
Inga-steinbachii_PE_Inga-fosteriana_PE_Inga-leiocalycina_PE_fdm_outlier_negative_genes.txt	Inga-steinbachii_PE	Inga-leiocalycina_PE	10	20049147	20070793	ID=gene:ENSGGKG00000006033;biotype=protein_coding;gene_id=ENSGGKG00000006033;logic_name=ensembl;version=1	20059970	1049	-0.399693	20061019	YES
Inga-cayennensis_EC_Inga-thibaudiana_EC_Inga-steinbachii_PE_fdm_outlier_negative_genes.txt	Inga-cayennensis_EC	Inga-steinbachii_PE	2	81773720	81777721	ID=gene:ENSGGKG00000017102;biotype=protein_coding;gene_id=ENSGGKG00000017102;logic_name=ensembl;version=1	8.17757e+07	1802	-0.400017	8.17775e+07	YES
Inga-punctata_EC_Inga-leiocalycina_PE_Inga-ciliata_EC_fdm_outlier_negative_genes.txt	Inga-punctata_EC	Inga-ciliata_EC	8	38237806	38246805	ID=gene:ENSGGKG00000039768;biotype=protein_coding;gene_id=ENSGGKG00000039768;logic_name=ensembl;version=1	3.82423e+07	2478.5	-0.400039	38244784	YES
Inga-oerstediana_PE_Inga-edulis_PE_Inga-steinbachii_PE_fdm_outlier_negative_genes.txt	Inga-oerstediana_PE	Inga-steinbachii_PE	5	4082726	4084673	ID=gene:ENSGGKG00000025918;biotype=protein_coding;gene_id=ENSGGKG00000025918;logic_name=ensembl;version=1	4.0837e+06	323.5	-0.400079	4083376	YES
Inga-oerstediana_PE_Inga-edulis_PE_Inga-steinbachii_PE_fdm_outlier_negative_genes.txt	Inga-oerstediana_PE	Inga-steinbachii_PE	7	29202450	29213674	ID=gene:ENSGGKG00000036623;biotype=protein_coding;gene_id=ENSGGKG00000036623;logic_name=ensembl;version=1	29208062	5218.5	-0.400149	2.92028e+07	YES
Inga-steinbachii_PE_Inga-fosteriana_PE_Inga-leiocalycina_PE_fdm_outlier_negative_genes.txt	Inga-steinbachii_PE	Inga-leiocalycina_PE	7	33676842	33683936	ID=gene:ENSGGKG00000036781;biotype=protein_coding;gene_id=ENSGGKG00000036781;logic_name=ensembl;version=1	33680389	2472	-0.400228	33682861	YES
Inga-punctata_EC_Inga-leiocalycina_PE_Inga-ciliata_EC_fdm_outlier_negative_genes.txt	Inga-punctata_EC	Inga-ciliata_EC	7	63307525	63323095	ID=gene:ENSGGKG00000032471;biotype=protein_coding;gene_id=ENSGGKG00000032471;logic_name=ensembl;version=1	63315310	457.5	-0.400384	6.33149e+07	YES
Inga-oerstediana_PE_Inga-edulis_PE_Inga-steinbachii_PE_fdm_outlier_negative_genes.txt	Inga-oerstediana_PE	Inga-steinbachii_PE	10	51803315	51804947	ID=gene:ENSGGKG00000006076;biotype=protein_coding;gene_id=ENSGGKG00000006076;logic_name=ensembl;version=1	51804131	378.5	-0.400416	5.18045e+07	YES
Inga-oerstediana_PE_Inga-edulis_PE_Inga-steinbachii_PE_fdm_outlier_negative_genes.txt	Inga-oerstediana_PE	Inga-steinbachii_PE	13	14844828	14861072	ID=gene:ENSGGKG00000011293;biotype=protein_coding;gene_id=ENSGGKG00000011293;logic_name=ensembl;version=1	14852950	908.5	-0.400477	1.48539e+07	YES
Inga-steinbachii_PE_Inga-fosteriana_PE_Inga-leiocalycina_PE_fdm_outlier_negative_genes.txt	Inga-steinbachii_PE	Inga-leiocalycina_PE	8	54599969	54613004	ID=gene:ENSGGKG00000036784;biotype=protein_coding;gene_id=ENSGGKG00000036784;logic_name=ensembl;version=1	5.46065e+07	5871.5	-0.400625	54612358	YES
Inga-umbellifera_PE_Inga-umbratica_PE_Inga-capitata_PE_fdm_outlier_negative_genes.txt	Inga-umbellifera_PE	Inga-capitata_PE	7	29478238	29492800	ID=gene:ENSGGKG00000034316;biotype=protein_coding;gene_id=ENSGGKG00000034316;logic_name=ensembl;version=1	29485519	403.5	-0.40063	2.94859e+07	YES
Inga-oerstediana_PE_Inga-edulis_PE_Inga-steinbachii_PE_fdm_outlier_negative_genes.txt	Inga-oerstediana_PE	Inga-steinbachii_PE	2	27730744	27738022	ID=gene:ENSGGKG00000016874;Name=ADCY8;biotype=protein_coding;description=adenylate cyclase 8 [Ensembl NN prediction with score 88.24%25];gene_id=ENSGGKG00000016874;logic_name=ensembl;version=1	27734383	1054.5	-0.400889	2.77354e+07	YES
Inga-umbellifera_PE_Inga-umbratica_PE_Inga-capitata_PE_fdm_outlier_negative_genes.txt	Inga-umbellifera_PE	Inga-capitata_PE	8	13611445	13614850	ID=gene:ENSGGKG00000037943;Name=BNIP3;biotype=protein_coding;description=BCL2 interacting protein 3 [Ensembl NN prediction with score 97.81%25];gene_id=ENSGGKG00000037943;logic_name=ensembl;version=1	1.36131e+07	647.5	-0.400944	13613795	YES
Inga-umbellifera_PE_Inga-umbratica_PE_Inga-capitata_PE_fdm_outlier_negative_genes.txt	Inga-umbellifera_PE	Inga-capitata_PE	13	10724726	10730162	ID=gene:ENSGGKG00000014442;Name=UBE2A;biotype=protein_coding;description=ubiquitin conjugating enzyme E2 A [Ensembl NN prediction with score 92.22%25];gene_id=ENSGGKG00000014442;logic_name=ensembl;version=1	10727444	2019.5	-0.400974	1.07254e+07	YES
Inga-cayennensis_EC_Inga-thibaudiana_EC_Inga-steinbachii_PE_fdm_outlier_negative_genes.txt	Inga-cayennensis_EC	Inga-steinbachii_PE	5	48753124	48760182	ID=gene:ENSGGKG00000027929;biotype=protein_coding;gene_id=ENSGGKG00000027929;logic_name=ensembl;version=1	48756653	1165	-0.400991	48757818	YES
Inga-cayennensis_EC_Inga-thibaudiana_EC_Inga-steinbachii_PE_fdm_outlier_negative_genes.txt	Inga-cayennensis_EC	Inga-steinbachii_PE	7	30026481	30030753	ID=gene:ENSGGKG00000035109;biotype=protein_coding;gene_id=ENSGGKG00000035109;logic_name=ensembl;version=1	30028617	2081	-0.401109	30026536	YES
Inga-umbellifera_PE_Inga-umbratica_PE_Inga-capitata_PE_fdm_outlier_negative_genes.txt	Inga-umbellifera_PE	Inga-capitata_PE	10	42067333	42074517	ID=gene:ENSGGKG00000007862;Name=PPP2R2C;biotype=protein_coding;description=protein phosphatase 2 regulatory subunit Bgamma [Ensembl NN prediction with score 83.69%25];gene_id=ENSGGKG00000007862;logic_name=ensembl;version=1	42070925	2183.5	-0.401236	4.20687e+07	YES
Inga-cayennensis_EC_Inga-thibaudiana_EC_Inga-steinbachii_PE_fdm_outlier_negative_genes.txt	Inga-cayennensis_EC	Inga-steinbachii_PE	13	3188257	3194050	ID=gene:ENSGGKG00000011890;biotype=protein_coding;gene_id=ENSGGKG00000011890;logic_name=ensembl;version=1	3.19115e+06	881	-0.401245	3.19027e+06	YES
Inga-oerstediana_PE_Inga-edulis_PE_Inga-steinbachii_PE_fdm_outlier_negative_genes.txt	Inga-oerstediana_PE	Inga-steinbachii_PE	5	19581244	19585986	ID=gene:ENSGGKG00000027731;biotype=protein_coding;gene_id=ENSGGKG00000027731;logic_name=ensembl;version=1	19583615	1049.5	-0.401248	1.95847e+07	YES
Inga-umbellifera_PE_Inga-umbratica_PE_Inga-capitata_PE_fdm_outlier_negative_genes.txt	Inga-umbellifera_PE	Inga-capitata_PE	7	59103495	59112328	ID=gene:ENSGGKG00000034774;biotype=protein_coding;gene_id=ENSGGKG00000034774;logic_name=ensembl;version=1	5.91079e+07	734.5	-0.401334	59107177	YES
Inga-oerstediana_PE_Inga-edulis_PE_Inga-steinbachii_PE_fdm_outlier_negative_genes.txt	Inga-oerstediana_PE	Inga-steinbachii_PE	3	81952533	81956029	ID=gene:ENSGGKG00000020270;Name=GAL3ST2;biotype=protein_coding;description=galactose-3-O-sulfotransferase 2 [Ensembl NN prediction with score 87.37%25];gene_id=ENSGGKG00000020270;logic_name=ensembl;version=1	81954281	1459	-0.401343	81955740	YES
Inga-cayennensis_EC_Inga-thibaudiana_EC_Inga-steinbachii_PE_fdm_outlier_negative_genes.txt	Inga-cayennensis_EC	Inga-steinbachii_PE	11	2824735	2828841	ID=gene:ENSGGKG00000008673;Name=DBI;biotype=protein_coding;description=diazepam binding inhibitor%2C acyl-CoA binding protein [Ensembl NN prediction with score 71.89%25];gene_id=ENSGGKG00000008673;logic_name=ensembl;version=1	2826788	1691	-0.401348	2828479	YES
Inga-umbellifera_PE_Inga-umbratica_PE_Inga-capitata_PE_fdm_outlier_negative_genes.txt	Inga-umbellifera_PE	Inga-capitata_PE	2	37299391	37306522	ID=gene:ENSGGKG00000014649;biotype=protein_coding;gene_id=ENSGGKG00000014649;logic_name=ensembl;version=1	3.7303e+07	2329.5	-0.401399	37305286	YES
Inga-umbellifera_PE_Inga-umbratica_PE_Inga-nobilis_PE_fdm_outlier_negative_genes.txt	Inga-umbellifera_PE	Inga-nobilis_PE	7	28401906	28440908	ID=gene:ENSGGKG00000036899;biotype=protein_coding;gene_id=ENSGGKG00000036899;logic_name=ensembl;version=1	28421407	4871.5	-0.401414	2.84165e+07	YES
Inga-cayennensis_EC_Inga-thibaudiana_EC_Inga-steinbachii_PE_fdm_outlier_negative_genes.txt	Inga-cayennensis_EC	Inga-steinbachii_PE	9	11165559	11173368	ID=gene:ENSGGKG00000039826;biotype=protein_coding;gene_id=ENSGGKG00000039826;logic_name=ensembl;version=1	1.11695e+07	3626.5	-0.401425	11173090	YES
Inga-sapindoides_EC_Inga-fosteriana_PE_Inga-steinbachii_PE_fdm_outlier_negative_genes.txt	Inga-sapindoides_EC	Inga-steinbachii_PE	13	5094912	5100099	ID=gene:ENSGGKG00000013752;biotype=protein_coding;gene_id=ENSGGKG00000013752;logic_name=ensembl;version=1	5.09751e+06	2188	-0.40158	5.09969e+06	YES
Inga-oerstediana_PE_Inga-edulis_PE_Inga-steinbachii_PE_fdm_outlier_negative_genes.txt	Inga-oerstediana_PE	Inga-steinbachii_PE	10	62151731	62158711	ID=gene:ENSGGKG00000005585;biotype=protein_coding;gene_id=ENSGGKG00000005585;logic_name=ensembl;version=1	62155221	1785.5	-0.401678	6.21534e+07	YES
Inga-steinbachii_PE_Inga-fosteriana_PE_Inga-leiocalycina_PE_fdm_outlier_negative_genes.txt	Inga-steinbachii_PE	Inga-leiocalycina_PE	5	15335563	15343928	ID=gene:ENSGGKG00000025809;biotype=protein_coding;gene_id=ENSGGKG00000025809;logic_name=ensembl;version=1	1.53397e+07	1534.5	-0.401903	15341280	YES
Inga-oerstediana_PE_Inga-edulis_PE_Inga-steinbachii_PE_fdm_outlier_negative_genes.txt	Inga-oerstediana_PE	Inga-steinbachii_PE	10	49381911	49388557	ID=gene:ENSGGKG00000007029;biotype=protein_coding;gene_id=ENSGGKG00000007029;logic_name=ensembl;version=1	49385234	1100.5	-0.401949	4.93841e+07	YES
Inga-klugii_PE_Inga-bourgonii_PE_Inga-tenuicalyx_PE_fdm_outlier_negative_genes.txt	Inga-klugii_PE	Inga-tenuicalyx_PE	8	14327398	14368145	ID=gene:ENSGGKG00000038649;Name=DDX46;biotype=protein_coding;description=DEAD-box helicase 46 [Ensembl NN prediction with score 90.28%25];gene_id=ENSGGKG00000038649;logic_name=ensembl;version=1	1.43478e+07	908	-0.401972	1.43487e+07	YES
Inga-cayennensis_EC_Inga-thibaudiana_EC_Inga-steinbachii_PE_fdm_outlier_negative_genes.txt	Inga-cayennensis_EC	Inga-steinbachii_PE	7	1937191	1946987	ID=gene:ENSGGKG00000036349;biotype=protein_coding;gene_id=ENSGGKG00000036349;logic_name=ensembl;version=1	1942089	1027	-0.401976	1943116	YES
Inga-oerstediana_PE_Inga-edulis_PE_Inga-steinbachii_PE_fdm_outlier_negative_genes.txt	Inga-oerstediana_PE	Inga-steinbachii_PE	11	61254322	61259542	ID=gene:ENSGGKG00000008169;biotype=protein_coding;gene_id=ENSGGKG00000008169;logic_name=ensembl;version=1	61256932	1158.5	-0.402059	6.12581e+07	YES
Inga-cayennensis_EC_Inga-thibaudiana_EC_Inga-steinbachii_PE_fdm_outlier_negative_genes.txt	Inga-cayennensis_EC	Inga-steinbachii_PE	5	77347788	77358751	ID=gene:ENSGGKG00000029739;biotype=protein_coding;gene_id=ENSGGKG00000029739;logic_name=ensembl;version=1	7.73533e+07	97.5	-0.402062	77353172	YES
Inga-steinbachii_PE_Inga-fosteriana_PE_Inga-leiocalycina_PE_fdm_outlier_negative_genes.txt	Inga-steinbachii_PE	Inga-leiocalycina_PE	2	15739527	15744813	ID=gene:ENSGGKG00000017548;Name=CCR3;biotype=protein_coding;description=C-C motif chemokine receptor 3 [Ensembl NN prediction with score 79.25%25];gene_id=ENSGGKG00000017548;logic_name=ensembl;version=1	15742170	483.5	-0.402071	1.57417e+07	YES
Inga-umbellifera_PE_Inga-umbratica_PE_Inga-capitata_PE_fdm_outlier_negative_genes.txt	Inga-umbellifera_PE	Inga-capitata_PE	3	33594062	33600443	ID=gene:ENSGGKG00000019804;biotype=protein_coding;gene_id=ENSGGKG00000019804;logic_name=ensembl;version=1	3.35973e+07	2183.5	-0.40212	33599436	YES
Inga-umbellifera_PE_Inga-umbratica_PE_Inga-nobilis_PE_fdm_outlier_negative_genes.txt	Inga-umbellifera_PE	Inga-nobilis_PE	9	5688466	5692522	ID=gene:ENSGGKG00000041098;biotype=protein_coding;gene_id=ENSGGKG00000041098;logic_name=ensembl;version=1	5690494	992	-0.402133	5689502	YES
Inga-cayennensis_PE_Inga-chocoensis_CR_Inga-pauciflora_PA_fdm_outlier_negative_genes.txt	Inga-cayennensis_PE	Inga-pauciflora_PA	7	1937191	1946987	ID=gene:ENSGGKG00000036349;biotype=protein_coding;gene_id=ENSGGKG00000036349;logic_name=ensembl;version=1	1942089	1243.5	-0.402134	1.94085e+06	YES
Inga-umbellifera_PE_Inga-umbratica_PE_Inga-nobilis_PE_fdm_outlier_negative_genes.txt	Inga-umbellifera_PE	Inga-nobilis_PE	8	56691220	56692510	ID=gene:ENSGGKG00000038073;Name=PHOSPHO2;biotype=protein_coding;description=phosphatase%2C orphan 2 [Ensembl NN prediction with score 80.67%25];gene_id=ENSGGKG00000038073;logic_name=ensembl;version=1	56691865	415.5	-0.402287	5.66914e+07	YES
Inga-oerstediana_PE_Inga-edulis_PE_Inga-steinbachii_PE_fdm_outlier_negative_genes.txt	Inga-oerstediana_PE	Inga-steinbachii_PE	10	11455713	11472745	ID=gene:ENSGGKG00000005487;biotype=protein_coding;gene_id=ENSGGKG00000005487;logic_name=ensembl;version=1	11464229	4960	-0.402335	11459269	YES
Inga-cayennensis_PE_Inga-chocoensis_CR_Inga-pauciflora_PA_fdm_outlier_negative_genes.txt	Inga-cayennensis_PE	Inga-pauciflora_PA	3	61987355	61990344	ID=gene:ENSGGKG00000019998;biotype=protein_coding;gene_id=ENSGGKG00000019998;logic_name=ensembl;version=1	6.19888e+07	412	-0.402389	6.19884e+07	YES
Inga-sapindoides_EC_Inga-fosteriana_PE_Inga-steinbachii_PE_fdm_outlier_negative_genes.txt	Inga-sapindoides_EC	Inga-steinbachii_PE	13	20825117	20835800	ID=gene:ENSGGKG00000014670;biotype=protein_coding;gene_id=ENSGGKG00000014670;logic_name=ensembl;version=1	2.08305e+07	2319.5	-0.402428	20832778	YES
Inga-umbellifera_PE_Inga-umbratica_PE_Inga-capitata_PE_fdm_outlier_negative_genes.txt	Inga-umbellifera_PE	Inga-capitata_PE	9	27982338	28009166	ID=gene:ENSGGKG00000042041;biotype=protein_coding;gene_id=ENSGGKG00000042041;logic_name=ensembl;version=1	27995752	933.5	-0.402607	2.79948e+07	YES
Inga-oerstediana_PE_Inga-edulis_PE_Inga-steinbachii_PE_fdm_outlier_negative_genes.txt	Inga-oerstediana_PE	Inga-steinbachii_PE	2	4320134	4322874	ID=gene:ENSGGKG00000018672;biotype=protein_coding;gene_id=ENSGGKG00000018672;logic_name=ensembl;version=1	4321504	112.5	-0.402671	4.32139e+06	YES
Inga-oerstediana_PE_Inga-edulis_PE_Inga-steinbachii_PE_fdm_outlier_negative_genes.txt	Inga-oerstediana_PE	Inga-steinbachii_PE	7	44829120	44844878	ID=gene:ENSGGKG00000036507;biotype=protein_coding;gene_id=ENSGGKG00000036507;logic_name=ensembl;version=1	44836999	485.5	-0.402676	4.48375e+07	YES
Inga-sapindoides_EC_Inga-fosteriana_PE_Inga-steinbachii_PE_fdm_outlier_negative_genes.txt	Inga-sapindoides_EC	Inga-steinbachii_PE	6	24514330	24528040	ID=gene:ENSGGKG00000028055;Name=ABCB10;biotype=protein_coding;description=ATP binding cassette subfamily B member 10 [Ensembl NN prediction with score 98.7%25];gene_id=ENSGGKG00000028055;logic_name=ensembl;version=1	24521185	5168.5	-0.402801	2.4516e+07	YES
Inga-punctata_EC_Inga-leiocalycina_PE_Inga-ciliata_EC_fdm_outlier_negative_genes.txt	Inga-punctata_EC	Inga-ciliata_EC	13	3456733	3462862	ID=gene:ENSGGKG00000014223;Name=MCM2;biotype=protein_coding;description=minichromosome maintenance complex component 2 [Ensembl NN prediction with score 92.69%25];gene_id=ENSGGKG00000014223;logic_name=ensembl;version=1	3.4598e+06	1257.5	-0.40281	3461055	YES
Inga-cayennensis_EC_Inga-thibaudiana_EC_Inga-steinbachii_PE_fdm_outlier_negative_genes.txt	Inga-cayennensis_EC	Inga-steinbachii_PE	11	50401159	50406859	ID=gene:ENSGGKG00000008877;biotype=protein_coding;gene_id=ENSGGKG00000008877;logic_name=ensembl;version=1	50404009	1208	-0.402832	50405217	YES
Inga-cayennensis_EC_Inga-thibaudiana_EC_Inga-steinbachii_PE_fdm_outlier_negative_genes.txt	Inga-cayennensis_EC	Inga-steinbachii_PE	12	28936171	28940785	ID=gene:ENSGGKG00000012850;Name=ETFB;biotype=protein_coding;description=electron transfer flavoprotein subunit beta [Ensembl NN prediction with score 85.49%25];gene_id=ENSGGKG00000012850;logic_name=ensembl;version=1	28938478	1404	-0.40284	28937074	YES
Inga-oerstediana_PE_Inga-edulis_PE_Inga-steinbachii_PE_fdm_outlier_negative_genes.txt	Inga-oerstediana_PE	Inga-steinbachii_PE	1	64681995	64693080	ID=gene:ENSGGKG00000000164;Name=ABCB4;biotype=protein_coding;description=ATP binding cassette subfamily B member 4 [Ensembl NN prediction with score 95.69%25];gene_id=ENSGGKG00000000164;logic_name=ensembl;version=1	6.46875e+07	20.5	-0.402899	64687558	YES
Inga-umbellifera_PE_Inga-umbratica_PE_Inga-capitata_PE_fdm_outlier_negative_genes.txt	Inga-umbellifera_PE	Inga-capitata_PE	11	61254322	61259542	ID=gene:ENSGGKG00000008169;biotype=protein_coding;gene_id=ENSGGKG00000008169;logic_name=ensembl;version=1	61256932	943	-0.403007	61255989	YES
Inga-oerstediana_PE_Inga-edulis_PE_Inga-steinbachii_PE_fdm_outlier_negative_genes.txt	Inga-oerstediana_PE	Inga-steinbachii_PE	7	15550923	15556203	ID=gene:ENSGGKG00000032993;biotype=protein_coding;gene_id=ENSGGKG00000032993;logic_name=ensembl;version=1	15553563	983	-0.403077	15554546	YES
Inga-cayennensis_EC_Inga-thibaudiana_EC_Inga-steinbachii_PE_fdm_outlier_negative_genes.txt	Inga-cayennensis_EC	Inga-steinbachii_PE	10	11372900	11378639	ID=gene:ENSGGKG00000006467;biotype=protein_coding;gene_id=ENSGGKG00000006467;logic_name=ensembl;version=1	1.13758e+07	2270	-0.403137	1.13735e+07	YES
Inga-cayennensis_EC_Inga-thibaudiana_EC_Inga-steinbachii_PE_fdm_outlier_negative_genes.txt	Inga-cayennensis_EC	Inga-steinbachii_PE	3	19034624	19042034	ID=gene:ENSGGKG00000019068;biotype=protein_coding;gene_id=ENSGGKG00000019068;logic_name=ensembl;version=1	19038329	1319.5	-0.403424	1.9037e+07	YES
Inga-umbellifera_PE_Inga-umbratica_PE_Inga-capitata_PE_fdm_outlier_negative_genes.txt	Inga-umbellifera_PE	Inga-capitata_PE	1	81551894	81559105	ID=gene:ENSGGKG00000001743;Name=RPS28;biotype=protein_coding;description=ribosomal protein S28 [Ensembl NN prediction with score 90.09%25];gene_id=ENSGGKG00000001743;logic_name=ensembl;version=1	8.15555e+07	3059	-0.403789	8.15586e+07	YES
Inga-oerstediana_PE_Inga-edulis_PE_Inga-fosteriana_PE_fdm_outlier_negative_genes.txt	Inga-oerstediana_PE	Inga-fosteriana_PE	4	78370569	78377961	ID=gene:ENSGGKG00000024637;biotype=protein_coding;gene_id=ENSGGKG00000024637;logic_name=ensembl;version=1	78374265	427	-0.403839	78374692	YES
Inga-cayennensis_PE_Inga-chocoensis_CR_Inga-pauciflora_PA_fdm_outlier_negative_genes.txt	Inga-cayennensis_PE	Inga-pauciflora_PA	9	59966564	59971920	ID=gene:ENSGGKG00000041345;biotype=protein_coding;gene_id=ENSGGKG00000041345;logic_name=ensembl;version=1	59969242	1798.5	-0.403964	5.99674e+07	YES
Inga-umbellifera_PE_Inga-umbratica_PE_Inga-capitata_PE_fdm_outlier_negative_genes.txt	Inga-umbellifera_PE	Inga-capitata_PE	4	15058843	15067010	ID=gene:ENSGGKG00000026895;biotype=protein_coding;gene_id=ENSGGKG00000026895;logic_name=ensembl;version=1	1.50629e+07	1530.5	-0.404113	15061396	YES
Inga-cayennensis_EC_Inga-thibaudiana_EC_Inga-steinbachii_PE_fdm_outlier_negative_genes.txt	Inga-cayennensis_EC	Inga-steinbachii_PE	1	14899394	14907847	ID=gene:ENSGGKG00000000910;biotype=protein_coding;gene_id=ENSGGKG00000000910;logic_name=ensembl;version=1	1.49036e+07	3915.5	-0.404236	14907536	YES
Inga-cayennensis_EC_Inga-thibaudiana_EC_Inga-steinbachii_PE_fdm_outlier_negative_genes.txt	Inga-cayennensis_EC	Inga-steinbachii_PE	9	1160335	1166309	ID=gene:ENSGGKG00000038510;Name=RIOK1;biotype=protein_coding;description=RIO kinase 1 [Ensembl NN prediction with score 81.97%25];gene_id=ENSGGKG00000038510;logic_name=ensembl;version=1	1163322	1368	-0.404245	1161954	YES
Inga-cayennensis_EC_Inga-thibaudiana_EC_Inga-steinbachii_PE_fdm_outlier_negative_genes.txt	Inga-cayennensis_EC	Inga-steinbachii_PE	3	78313076	78319734	ID=gene:ENSGGKG00000020516;biotype=protein_coding;gene_id=ENSGGKG00000020516;logic_name=ensembl;version=1	78316405	1002.5	-0.40431	7.83174e+07	YES
Inga-umbellifera_PE_Inga-umbratica_PE_Inga-capitata_PE_fdm_outlier_negative_genes.txt	Inga-umbellifera_PE	Inga-capitata_PE	1	40859940	40861789	ID=gene:ENSGGKG00000001960;Name=fosab;biotype=protein_coding;description=v-fos FBJ murine osteosarcoma viral oncogene homolog Ab [Ensembl NN prediction with score 83.67%25];gene_id=ENSGGKG00000001960;logic_name=ensembl;version=1	4.08609e+07	292	-0.404346	4.08612e+07	YES
Inga-sapindoides_EC_Inga-fosteriana_PE_Inga-steinbachii_PE_fdm_outlier_negative_genes.txt	Inga-sapindoides_EC	Inga-steinbachii_PE	12	31550222	31564813	ID=gene:ENSGGKG00000009994;Name=RYR3;biotype=protein_coding;description=ryanodine receptor 3 [Ensembl NN prediction with score 72.36%25];gene_id=ENSGGKG00000009994;logic_name=ensembl;version=1	3.15575e+07	6331.5	-0.404478	31551186	YES
Inga-oerstediana_PE_Inga-edulis_PE_Inga-steinbachii_PE_fdm_outlier_negative_genes.txt	Inga-oerstediana_PE	Inga-steinbachii_PE	5	26939300	26951443	ID=gene:ENSGGKG00000026733;biotype=protein_coding;gene_id=ENSGGKG00000026733;logic_name=ensembl;version=1	2.69454e+07	3821.5	-0.40468	26949193	YES
Inga-steinbachii_PE_Inga-fosteriana_PE_Inga-leiocalycina_PE_fdm_outlier_negative_genes.txt	Inga-steinbachii_PE	Inga-leiocalycina_PE	9	60727100	60727973	ID=gene:ENSGGKG00000042125;biotype=protein_coding;gene_id=ENSGGKG00000042125;logic_name=ensembl;version=1	6.07275e+07	20	-0.404913	6.07275e+07	YES
Inga-cayennensis_EC_Inga-thibaudiana_EC_Inga-steinbachii_PE_fdm_outlier_negative_genes.txt	Inga-cayennensis_EC	Inga-steinbachii_PE	12	28936171	28940785	ID=gene:ENSGGKG00000012850;Name=ETFB;biotype=protein_coding;description=electron transfer flavoprotein subunit beta [Ensembl NN prediction with score 85.49%25];gene_id=ENSGGKG00000012850;logic_name=ensembl;version=1	28938478	20.5	-0.404935	2.89385e+07	YES
Inga-oerstediana_PE_Inga-edulis_PE_Inga-steinbachii_PE_fdm_outlier_negative_genes.txt	Inga-oerstediana_PE	Inga-steinbachii_PE	5	52179154	52186848	ID=gene:ENSGGKG00000030742;Name=TRMT10C;biotype=protein_coding;description=tRNA methyltransferase 10C%2C mitochondrial RNase P subunit [Ensembl NN prediction with score 95.26%25];gene_id=ENSGGKG00000030742;logic_name=ensembl;version=1	52183001	1525.5	-0.404939	5.21845e+07	YES
Inga-cayennensis_PE_Inga-chocoensis_CR_Inga-pauciflora_PA_fdm_outlier_negative_genes.txt	Inga-cayennensis_PE	Inga-pauciflora_PA	5	66896190	66905289	ID=gene:ENSGGKG00000030453;biotype=protein_coding;gene_id=ENSGGKG00000030453;logic_name=ensembl;version=1	6.69007e+07	2233.5	-0.40508	66902973	YES
Inga-steinbachii_PE_Inga-fosteriana_PE_Inga-leiocalycina_PE_fdm_outlier_negative_genes.txt	Inga-steinbachii_PE	Inga-leiocalycina_PE	10	48255777	48262309	ID=gene:ENSGGKG00000006947;biotype=protein_coding;gene_id=ENSGGKG00000006947;logic_name=ensembl;version=1	48259043	1681.5	-0.405206	4.82607e+07	YES
Inga-umbellifera_PE_Inga-umbratica_PE_Inga-nobilis_PE_fdm_outlier_negative_genes.txt	Inga-umbellifera_PE	Inga-nobilis_PE	3	8228366	8231029	ID=gene:ENSGGKG00000020622;Name=TNNC2;biotype=protein_coding;description=troponin C2%2C fast skeletal type [Ensembl NN prediction with score 98.69%25];gene_id=ENSGGKG00000020622;logic_name=ensembl;version=1	8.2297e+06	107	-0.405238	8.22959e+06	YES
Inga-umbellifera_PE_Inga-umbratica_PE_Inga-capitata_PE_fdm_outlier_negative_genes.txt	Inga-umbellifera_PE	Inga-capitata_PE	8	11521373	11524706	ID=gene:ENSGGKG00000037787;biotype=protein_coding;gene_id=ENSGGKG00000037787;logic_name=ensembl;version=1	1.1523e+07	365	-0.405246	1.15227e+07	YES
Inga-umbellifera_PE_Inga-umbratica_PE_Inga-capitata_PE_fdm_outlier_negative_genes.txt	Inga-umbellifera_PE	Inga-capitata_PE	2	84125400	84132008	ID=gene:ENSGGKG00000016299;Name=DBNL;biotype=protein_coding;description=drebrin like [Ensembl NN prediction with score 76.25%25];gene_id=ENSGGKG00000016299;logic_name=ensembl;version=1	84128704	1707.5	-0.405317	8.41304e+07	YES
Inga-oerstediana_PE_Inga-edulis_PE_Inga-fosteriana_PE_fdm_outlier_negative_genes.txt	Inga-oerstediana_PE	Inga-fosteriana_PE	11	42225785	42233678	ID=gene:ENSGGKG00000008716;biotype=protein_coding;gene_id=ENSGGKG00000008716;logic_name=ensembl;version=1	4.22297e+07	1459.5	-0.405319	42231191	YES
Inga-klugii_PE_Inga-bourgonii_PE_Inga-tenuicalyx_PE_fdm_outlier_negative_genes.txt	Inga-klugii_PE	Inga-tenuicalyx_PE	7	73450430	73463729	ID=gene:ENSGGKG00000034859;biotype=protein_coding;gene_id=ENSGGKG00000034859;logic_name=ensembl;version=1	7.34571e+07	3646.5	-0.405433	73460726	YES
Inga-oerstediana_PE_Inga-edulis_PE_Inga-fosteriana_PE_fdm_outlier_negative_genes.txt	Inga-oerstediana_PE	Inga-fosteriana_PE	11	60064049	60070635	ID=gene:ENSGGKG00000011497;Name=Hprt;biotype=protein_coding;description=hypoxanthine guanine phosphoribosyl transferase [Ensembl NN prediction with score 98.6%25];gene_id=ENSGGKG00000011497;logic_name=ensembl;version=1	60067342	2839.5	-0.405438	6.00645e+07	YES
Inga-umbellifera_PE_Inga-umbratica_PE_Inga-nobilis_PE_fdm_outlier_negative_genes.txt	Inga-umbellifera_PE	Inga-nobilis_PE	10	43021059	43025757	ID=gene:ENSGGKG00000006946;biotype=protein_coding;gene_id=ENSGGKG00000006946;logic_name=ensembl;version=1	43023408	1217	-0.405461	43024625	YES
Inga-umbellifera_PE_Inga-umbratica_PE_Inga-capitata_PE_fdm_outlier_negative_genes.txt	Inga-umbellifera_PE	Inga-capitata_PE	8	57361962	57370895	ID=gene:ENSGGKG00000037570;biotype=protein_coding;gene_id=ENSGGKG00000037570;logic_name=ensembl;version=1	5.73664e+07	2745.5	-0.405526	57369174	YES
Inga-oerstediana_PE_Inga-edulis_PE_Inga-fosteriana_PE_fdm_outlier_negative_genes.txt	Inga-oerstediana_PE	Inga-fosteriana_PE	11	60064049	60070635	ID=gene:ENSGGKG00000011497;Name=Hprt;biotype=protein_coding;description=hypoxanthine guanine phosphoribosyl transferase [Ensembl NN prediction with score 98.6%25];gene_id=ENSGGKG00000011497;logic_name=ensembl;version=1	60067342	2309.5	-0.405603	6.00697e+07	YES
Inga-cayennensis_EC_Inga-thibaudiana_EC_Inga-steinbachii_PE_fdm_outlier_negative_genes.txt	Inga-cayennensis_EC	Inga-steinbachii_PE	4	69435845	69441916	ID=gene:ENSGGKG00000026051;Name=LSM10;biotype=protein_coding;description=LSM10%2C U7 small nuclear RNA associated [Ensembl NN prediction with score 89.95%25];gene_id=ENSGGKG00000026051;logic_name=ensembl;version=1	6.94389e+07	2691	-0.405714	6.94362e+07	YES
Inga-umbellifera_PE_Inga-umbratica_PE_Inga-nobilis_PE_fdm_outlier_negative_genes.txt	Inga-umbellifera_PE	Inga-nobilis_PE	2	49172527	49174164	ID=gene:ENSGGKG00000018078;biotype=protein_coding;gene_id=ENSGGKG00000018078;logic_name=ensembl;version=1	4.91733e+07	815.5	-0.405778	49174161	YES
Inga-cayennensis_PE_Inga-chocoensis_CR_Inga-pauciflora_PA_fdm_outlier_negative_genes.txt	Inga-cayennensis_PE	Inga-pauciflora_PA	4	23859910	23862219	ID=gene:ENSGGKG00000022877;biotype=protein_coding;gene_id=ENSGGKG00000022877;logic_name=ensembl;version=1	2.38611e+07	1140.5	-0.405989	23859924	YES
Inga-oerstediana_PE_Inga-edulis_PE_Inga-steinbachii_PE_fdm_outlier_negative_genes.txt	Inga-oerstediana_PE	Inga-steinbachii_PE	8	14309245	14317762	ID=gene:ENSGGKG00000040140;Name=DEK;biotype=protein_coding;description=DEK proto-oncogene [Ensembl NN prediction with score 88.27%25];gene_id=ENSGGKG00000040140;logic_name=ensembl;version=1	1.43135e+07	3588	-0.406115	1.43099e+07	YES
Inga-umbellifera_PE_Inga-umbratica_PE_Inga-capitata_PE_fdm_outlier_negative_genes.txt	Inga-umbellifera_PE	Inga-capitata_PE	5	3187628	3195629	ID=gene:ENSGGKG00000026198;biotype=protein_coding;gene_id=ENSGGKG00000026198;logic_name=ensembl;version=1	3.19163e+06	3473.5	-0.406143	3195102	YES
Inga-cayennensis_EC_Inga-thibaudiana_EC_Inga-steinbachii_PE_fdm_outlier_negative_genes.txt	Inga-cayennensis_EC	Inga-steinbachii_PE	3	20795546	20803990	ID=gene:ENSGGKG00000019951;biotype=protein_coding;gene_id=ENSGGKG00000019951;logic_name=ensembl;version=1	20799768	3590	-0.406474	20803358	YES
Inga-cayennensis_PE_Inga-chocoensis_CR_Inga-pauciflora_PA_fdm_outlier_negative_genes.txt	Inga-cayennensis_PE	Inga-pauciflora_PA	10	11372900	11378639	ID=gene:ENSGGKG00000006467;biotype=protein_coding;gene_id=ENSGGKG00000006467;logic_name=ensembl;version=1	1.13758e+07	2588.5	-0.406523	11378358	YES
Inga-cayennensis_EC_Inga-thibaudiana_EC_Inga-steinbachii_PE_fdm_outlier_negative_genes.txt	Inga-cayennensis_EC	Inga-steinbachii_PE	11	27815137	27821386	ID=gene:ENSGGKG00000005332;Name=SEMA3D;biotype=protein_coding;description=semaphorin 3D [Ensembl NN prediction with score 94.84%25];gene_id=ENSGGKG00000005332;logic_name=ensembl;version=1	2.78183e+07	2939	-0.406527	2.78212e+07	YES
Inga-cayennensis_PE_Inga-chocoensis_CR_Inga-pauciflora_PA_fdm_outlier_negative_genes.txt	Inga-cayennensis_PE	Inga-pauciflora_PA	9	20306207	20322736	ID=gene:ENSGGKG00000041572;Name=apol1;biotype=protein_coding;description=apolipoprotein L1 [Ensembl NN prediction with score 80.41%25];gene_id=ENSGGKG00000041572;logic_name=ensembl;version=1	2.03145e+07	4362	-0.406683	2.03101e+07	YES
Inga-oerstediana_PE_Inga-edulis_PE_Inga-steinbachii_PE_fdm_outlier_negative_genes.txt	Inga-oerstediana_PE	Inga-steinbachii_PE	11	6930204	6939324	ID=gene:ENSGGKG00000011023;biotype=protein_coding;gene_id=ENSGGKG00000011023;logic_name=ensembl;version=1	6934764	1384	-0.406948	6933380	YES
Inga-oerstediana_PE_Inga-edulis_PE_Inga-steinbachii_PE_fdm_outlier_negative_genes.txt	Inga-oerstediana_PE	Inga-steinbachii_PE	10	44536503	44540352	ID=gene:ENSGGKG00000006333;Name=MDH1B;biotype=protein_coding;description=malate dehydrogenase 1B [Ensembl NN prediction with score 74.73%25];gene_id=ENSGGKG00000006333;logic_name=ensembl;version=1	4.45384e+07	130.5	-0.407006	44538558	YES
Inga-steinbachii_PE_Inga-fosteriana_PE_Inga-leiocalycina_PE_fdm_outlier_negative_genes.txt	Inga-steinbachii_PE	Inga-leiocalycina_PE	6	64334986	64335688	ID=gene:ENSGGKG00000031281;biotype=protein_coding;gene_id=ENSGGKG00000031281;logic_name=ensembl;version=1	64335337	4	-0.407137	64335333	YES
Inga-oerstediana_PE_Inga-edulis_PE_Inga-steinbachii_PE_fdm_outlier_negative_genes.txt	Inga-oerstediana_PE	Inga-steinbachii_PE	3	4248792	4263406	ID=gene:ENSGGKG00000019351;biotype=protein_coding;gene_id=ENSGGKG00000019351;logic_name=ensembl;version=1	4256099	722.5	-0.407163	4.25538e+06	YES
Inga-umbellifera_PE_Inga-umbratica_PE_Inga-nobilis_PE_fdm_outlier_negative_genes.txt	Inga-umbellifera_PE	Inga-nobilis_PE	4	15906978	15908912	ID=gene:ENSGGKG00000026224;biotype=protein_coding;gene_id=ENSGGKG00000026224;logic_name=ensembl;version=1	15907945	106.5	-0.407324	1.59078e+07	YES
Inga-oerstediana_PE_Inga-edulis_PE_Inga-fosteriana_PE_fdm_outlier_negative_genes.txt	Inga-oerstediana_PE	Inga-fosteriana_PE	1	33441208	33443865	ID=gene:ENSGGKG00000001167;Name=TUBA1B;biotype=protein_coding;description=tubulin alpha 1b [Ensembl NN prediction with score 86.29%25];gene_id=ENSGGKG00000001167;logic_name=ensembl;version=1	3.34425e+07	1084	-0.407376	3.34415e+07	YES
Inga-cayennensis_EC_Inga-thibaudiana_EC_Inga-steinbachii_PE_fdm_outlier_negative_genes.txt	Inga-cayennensis_EC	Inga-steinbachii_PE	1	16573550	16579895	ID=gene:ENSGGKG00000000952;Name=AGO2;biotype=protein_coding;description=argonaute RISC catalytic component 2 [Ensembl NN prediction with score 99.37%25];gene_id=ENSGGKG00000000952;logic_name=ensembl;version=1	1.65767e+07	1242.5	-0.407763	16575480	YES
Inga-punctata_EC_Inga-leiocalycina_PE_Inga-ciliata_EC_fdm_outlier_negative_genes.txt	Inga-punctata_EC	Inga-ciliata_EC	9	15336828	15345162	ID=gene:ENSGGKG00000040899;biotype=protein_coding;gene_id=ENSGGKG00000040899;logic_name=ensembl;version=1	15340995	3871.5	-0.407842	1.53449e+07	YES
Inga-oerstediana_PE_Inga-edulis_PE_Inga-steinbachii_PE_fdm_outlier_negative_genes.txt	Inga-oerstediana_PE	Inga-steinbachii_PE	7	3516148	3519918	ID=gene:ENSGGKG00000033924;biotype=protein_coding;gene_id=ENSGGKG00000033924;logic_name=ensembl;version=1	3518033	1621.5	-0.407875	3.51641e+06	YES
Inga-sapindoides_EC_Inga-fosteriana_PE_Inga-steinbachii_PE_fdm_outlier_negative_genes.txt	Inga-sapindoides_EC	Inga-steinbachii_PE	4	39363748	39374710	ID=gene:ENSGGKG00000023341;biotype=protein_coding;gene_id=ENSGGKG00000023341;logic_name=ensembl;version=1	39369229	1279	-0.407878	39367950	YES
Inga-oerstediana_PE_Inga-edulis_PE_Inga-steinbachii_PE_fdm_outlier_negative_genes.txt	Inga-oerstediana_PE	Inga-steinbachii_PE	10	44536503	44540352	ID=gene:ENSGGKG00000006333;Name=MDH1B;biotype=protein_coding;description=malate dehydrogenase 1B [Ensembl NN prediction with score 74.73%25];gene_id=ENSGGKG00000006333;logic_name=ensembl;version=1	4.45384e+07	547	-0.407889	4.45379e+07	YES
Inga-oerstediana_PE_Inga-edulis_PE_Inga-steinbachii_PE_fdm_outlier_negative_genes.txt	Inga-oerstediana_PE	Inga-steinbachii_PE	6	24514330	24528040	ID=gene:ENSGGKG00000028055;Name=ABCB10;biotype=protein_coding;description=ATP binding cassette subfamily B member 10 [Ensembl NN prediction with score 98.7%25];gene_id=ENSGGKG00000028055;logic_name=ensembl;version=1	24521185	3950.5	-0.408092	2.45172e+07	YES
Inga-cayennensis_PE_Inga-chocoensis_CR_Inga-pauciflora_PA_fdm_outlier_negative_genes.txt	Inga-cayennensis_PE	Inga-pauciflora_PA	12	20785143	20801492	ID=gene:ENSGGKG00000010302;Name=G6PD;biotype=protein_coding;description=glucose-6-phosphate dehydrogenase [Ensembl NN prediction with score 85.55%25];gene_id=ENSGGKG00000010302;logic_name=ensembl;version=1	2.07933e+07	5370	-0.408147	2.07879e+07	YES
Inga-steinbachii_PE_Inga-fosteriana_PE_Inga-leiocalycina_PE_fdm_outlier_negative_genes.txt	Inga-steinbachii_PE	Inga-leiocalycina_PE	13	8595831	8598818	ID=gene:ENSGGKG00000011643;biotype=protein_coding;gene_id=ENSGGKG00000011643;logic_name=ensembl;version=1	8.59732e+06	421	-0.408154	8.5969e+06	YES
Inga-oerstediana_PE_Inga-edulis_PE_Inga-fosteriana_PE_fdm_outlier_negative_genes.txt	Inga-oerstediana_PE	Inga-fosteriana_PE	5	14385370	14398087	ID=gene:ENSGGKG00000026481;biotype=protein_coding;gene_id=ENSGGKG00000026481;logic_name=ensembl;version=1	1.43917e+07	2630	-0.408245	1.43944e+07	YES
Inga-oerstediana_PE_Inga-edulis_PE_Inga-steinbachii_PE_fdm_outlier_negative_genes.txt	Inga-oerstediana_PE	Inga-steinbachii_PE	2	88247734	88253891	ID=gene:ENSGGKG00000015468;biotype=protein_coding;gene_id=ENSGGKG00000015468;logic_name=ensembl;version=1	8.82508e+07	1007	-0.408358	8.82498e+07	YES
Inga-oerstediana_PE_Inga-edulis_PE_Inga-fosteriana_PE_fdm_outlier_negative_genes.txt	Inga-oerstediana_PE	Inga-fosteriana_PE	10	48243866	48255093	ID=gene:ENSGGKG00000008027;Name=NRXN2;biotype=protein_coding;description=neurexin 2 [Ensembl NN prediction with score 77.54%25];gene_id=ENSGGKG00000008027;logic_name=ensembl;version=1	4.82495e+07	1376.5	-0.408474	48250856	YES
Inga-steinbachii_PE_Inga-fosteriana_PE_Inga-leiocalycina_PE_fdm_outlier_negative_genes.txt	Inga-steinbachii_PE	Inga-leiocalycina_PE	5	22748914	22760718	ID=gene:ENSGGKG00000029449;Name=DNA2;biotype=protein_coding;description=DNA replication helicase/nuclease 2 [Ensembl NN prediction with score 88.92%25];gene_id=ENSGGKG00000029449;logic_name=ensembl;version=1	22754816	2834.5	-0.408489	2.2752e+07	YES
Inga-umbellifera_PE_Inga-umbratica_PE_Inga-nobilis_PE_fdm_outlier_negative_genes.txt	Inga-umbellifera_PE	Inga-nobilis_PE	6	7412302	7416464	ID=gene:ENSGGKG00000029415;biotype=protein_coding;gene_id=ENSGGKG00000029415;logic_name=ensembl;version=1	7414383	500.5	-0.408534	7.41388e+06	YES
Inga-oerstediana_PE_Inga-edulis_PE_Inga-fosteriana_PE_fdm_outlier_negative_genes.txt	Inga-oerstediana_PE	Inga-fosteriana_PE	11	63258216	63262601	ID=gene:ENSGGKG00000009258;biotype=protein_coding;gene_id=ENSGGKG00000009258;logic_name=ensembl;version=1	6.32604e+07	1883	-0.408553	6.32623e+07	YES
Inga-oerstediana_PE_Inga-edulis_PE_Inga-steinbachii_PE_fdm_outlier_negative_genes.txt	Inga-oerstediana_PE	Inga-steinbachii_PE	4	76706333	76707235	ID=gene:ENSGGKG00000023243;Name=ube2w;biotype=protein_coding;description=ubiquitin conjugating enzyme E2 W [Ensembl NN prediction with score 76.03%25];gene_id=ENSGGKG00000023243;logic_name=ensembl;version=1	76706784	414	-0.408613	76706370	YES
Inga-cayennensis_PE_Inga-chocoensis_CR_Inga-pauciflora_PA_fdm_outlier_negative_genes.txt	Inga-cayennensis_PE	Inga-pauciflora_PA	12	6479313	6482830	ID=gene:ENSGGKG00000011242;biotype=protein_coding;gene_id=ENSGGKG00000011242;logic_name=ensembl;version=1	6.48107e+06	1159.5	-0.408633	6479912	YES
Inga-oerstediana_PE_Inga-edulis_PE_Inga-fosteriana_PE_fdm_outlier_negative_genes.txt	Inga-oerstediana_PE	Inga-fosteriana_PE	12	36127583	36150058	ID=gene:ENSGGKG00000012234;biotype=protein_coding;gene_id=ENSGGKG00000012234;logic_name=ensembl;version=1	3.61388e+07	1080	-0.408648	3.61377e+07	YES
Inga-cayennensis_EC_Inga-thibaudiana_EC_Inga-steinbachii_PE_fdm_outlier_negative_genes.txt	Inga-cayennensis_EC	Inga-steinbachii_PE	7	73450430	73463729	ID=gene:ENSGGKG00000034859;biotype=protein_coding;gene_id=ENSGGKG00000034859;logic_name=ensembl;version=1	7.34571e+07	474	-0.408746	7.34576e+07	YES
Inga-cayennensis_EC_Inga-thibaudiana_EC_Inga-steinbachii_PE_fdm_outlier_negative_genes.txt	Inga-cayennensis_EC	Inga-steinbachii_PE	7	63307525	63323095	ID=gene:ENSGGKG00000032471;biotype=protein_coding;gene_id=ENSGGKG00000032471;logic_name=ensembl;version=1	63315310	2902	-0.408767	63318212	YES
Inga-steinbachii_PE_Inga-fosteriana_PE_Inga-leiocalycina_PE_fdm_outlier_negative_genes.txt	Inga-steinbachii_PE	Inga-leiocalycina_PE	2	2149369	2159571	ID=gene:ENSGGKG00000017468;biotype=protein_coding;gene_id=ENSGGKG00000017468;logic_name=ensembl;version=1	2154470	1020	-0.408979	2155490	YES
Inga-cayennensis_EC_Inga-thibaudiana_EC_Inga-steinbachii_PE_fdm_outlier_negative_genes.txt	Inga-cayennensis_EC	Inga-steinbachii_PE	1	63492912	63504966	ID=gene:ENSGGKG00000004227;biotype=protein_coding;gene_id=ENSGGKG00000004227;logic_name=ensembl;version=1	63498939	3176.5	-0.409073	6.35021e+07	YES
Inga-klugii_PE_Inga-bourgonii_PE_Inga-tenuicalyx_PE_fdm_outlier_negative_genes.txt	Inga-klugii_PE	Inga-tenuicalyx_PE	4	77319721	77339569	ID=gene:ENSGGKG00000026361;biotype=protein_coding;gene_id=ENSGGKG00000026361;logic_name=ensembl;version=1	77329645	703	-0.409262	77330348	YES
Inga-oerstediana_PE_Inga-edulis_PE_Inga-steinbachii_PE_fdm_outlier_negative_genes.txt	Inga-oerstediana_PE	Inga-steinbachii_PE	3	7454969	7459167	ID=gene:ENSGGKG00000019377;biotype=protein_coding;gene_id=ENSGGKG00000019377;logic_name=ensembl;version=1	7457068	1218.5	-0.409267	7.45829e+06	YES
Inga-cayennensis_PE_Inga-chocoensis_CR_Inga-pauciflora_PA_fdm_outlier_negative_genes.txt	Inga-cayennensis_PE	Inga-pauciflora_PA	3	5289531	5302245	ID=gene:ENSGGKG00000021059;Name=RIF1;biotype=protein_coding;description=replication timing regulatory factor 1 [Ensembl NN prediction with score 94.66%25];gene_id=ENSGGKG00000021059;logic_name=ensembl;version=1	5295888	2126	-0.409386	5293762	YES
Inga-oerstediana_PE_Inga-edulis_PE_Inga-fosteriana_PE_fdm_outlier_negative_genes.txt	Inga-oerstediana_PE	Inga-fosteriana_PE	4	3257620	3263219	ID=gene:ENSGGKG00000026364;biotype=protein_coding;gene_id=ENSGGKG00000026364;logic_name=ensembl;version=1	3.26042e+06	486.5	-0.409403	3260906	YES
Inga-cayennensis_EC_Inga-thibaudiana_EC_Inga-steinbachii_PE_fdm_outlier_negative_genes.txt	Inga-cayennensis_EC	Inga-steinbachii_PE	4	22087216	22096366	ID=gene:ENSGGKG00000026514;biotype=protein_coding;gene_id=ENSGGKG00000026514;logic_name=ensembl;version=1	22091791	2295	-0.409454	22089496	YES
Inga-punctata_EC_Inga-leiocalycina_PE_Inga-ciliata_EC_fdm_outlier_negative_genes.txt	Inga-punctata_EC	Inga-ciliata_EC	7	73276854	73281652	ID=gene:ENSGGKG00000035985;biotype=protein_coding;gene_id=ENSGGKG00000035985;logic_name=ensembl;version=1	73279253	301.5	-0.409493	7.3279e+07	YES
Inga-klugii_PE_Inga-bourgonii_PE_Inga-tenuicalyx_PE_fdm_outlier_negative_genes.txt	Inga-klugii_PE	Inga-tenuicalyx_PE	7	73450430	73463729	ID=gene:ENSGGKG00000034859;biotype=protein_coding;gene_id=ENSGGKG00000034859;logic_name=ensembl;version=1	7.34571e+07	2762.5	-0.409833	73454317	YES
Inga-oerstediana_PE_Inga-edulis_PE_Inga-steinbachii_PE_fdm_outlier_negative_genes.txt	Inga-oerstediana_PE	Inga-steinbachii_PE	1	3098818	3104984	ID=gene:ENSGGKG00000000773;biotype=protein_coding;gene_id=ENSGGKG00000000773;logic_name=ensembl;version=1	3101901	1048	-0.409836	3100853	YES
Inga-cayennensis_PE_Inga-chocoensis_CR_Inga-pauciflora_PA_fdm_outlier_negative_genes.txt	Inga-cayennensis_PE	Inga-pauciflora_PA	6	25400584	25406340	ID=gene:ENSGGKG00000031243;Name=UBE2D3;biotype=protein_coding;description=ubiquitin conjugating enzyme E2 D3 [Ensembl NN prediction with score 75.3%25];gene_id=ENSGGKG00000031243;logic_name=ensembl;version=1	25403462	2697	-0.410115	25406159	YES
Inga-klugii_PE_Inga-bourgonii_PE_Inga-tenuicalyx_PE_fdm_outlier_negative_genes.txt	Inga-klugii_PE	Inga-tenuicalyx_PE	6	8285605	8289009	ID=gene:ENSGGKG00000028453;biotype=protein_coding;gene_id=ENSGGKG00000028453;logic_name=ensembl;version=1	8287307	495.5	-0.410143	8.28681e+06	YES
Inga-cayennensis_EC_Inga-thibaudiana_EC_Inga-steinbachii_PE_fdm_outlier_negative_genes.txt	Inga-cayennensis_EC	Inga-steinbachii_PE	5	6583048	6589971	ID=gene:ENSGGKG00000026632;Name=IMPA1;biotype=protein_coding;description=inositol monophosphatase 1 [Ensembl NN prediction with score 96.51%25];gene_id=ENSGGKG00000026632;logic_name=ensembl;version=1	6.58651e+06	128	-0.410241	6.58664e+06	YES
Inga-oerstediana_PE_Inga-edulis_PE_Inga-fosteriana_PE_fdm_outlier_negative_genes.txt	Inga-oerstediana_PE	Inga-fosteriana_PE	11	18587641	18603681	ID=gene:ENSGGKG00000010747;Name=ACTN4;biotype=protein_coding;description=actinin alpha 4 [Ensembl NN prediction with score 71.38%25];gene_id=ENSGGKG00000010747;logic_name=ensembl;version=1	18595661	564.5	-0.410255	1.85951e+07	YES
Inga-umbellifera_PE_Inga-umbratica_PE_Inga-nobilis_PE_fdm_outlier_negative_genes.txt	Inga-umbellifera_PE	Inga-nobilis_PE	5	23107249	23115195	ID=gene:ENSGGKG00000029955;Name=ADCY8;biotype=protein_coding;description=adenylate cyclase 8 [Ensembl NN prediction with score 96.35%25];gene_id=ENSGGKG00000029955;logic_name=ensembl;version=1	23111222	1924	-0.410263	23113146	YES
Inga-umbellifera_PE_Inga-umbratica_PE_Inga-capitata_PE_fdm_outlier_negative_genes.txt	Inga-umbellifera_PE	Inga-capitata_PE	2	88032550	88038050	ID=gene:ENSGGKG00000018805;biotype=protein_coding;gene_id=ENSGGKG00000018805;logic_name=ensembl;version=1	88035300	556.5	-0.410271	8.80359e+07	YES
Inga-cayennensis_EC_Inga-thibaudiana_EC_Inga-steinbachii_PE_fdm_outlier_negative_genes.txt	Inga-cayennensis_EC	Inga-steinbachii_PE	9	64758001	64760383	ID=gene:ENSGGKG00000039646;biotype=protein_coding;gene_id=ENSGGKG00000039646;logic_name=ensembl;version=1	64759192	756	-0.410319	64759948	YES
Inga-oerstediana_PE_Inga-edulis_PE_Inga-fosteriana_PE_fdm_outlier_negative_genes.txt	Inga-oerstediana_PE	Inga-fosteriana_PE	5	1308440	1313009	ID=gene:ENSGGKG00000028131;biotype=protein_coding;gene_id=ENSGGKG00000028131;logic_name=ensembl;version=1	1.31072e+06	439.5	-0.410368	1310285	YES
Inga-cayennensis_EC_Inga-thibaudiana_EC_Inga-steinbachii_PE_fdm_outlier_negative_genes.txt	Inga-cayennensis_EC	Inga-steinbachii_PE	4	77680248	77698955	ID=gene:ENSGGKG00000023230;Name=LGI2;biotype=protein_coding;description=leucine rich repeat LGI family member 2 [Ensembl NN prediction with score 96.07%25];gene_id=ENSGGKG00000023230;logic_name=ensembl;version=1	7.76896e+07	8689	-0.410465	7.76809e+07	YES
Inga-oerstediana_PE_Inga-edulis_PE_Inga-steinbachii_PE_fdm_outlier_negative_genes.txt	Inga-oerstediana_PE	Inga-steinbachii_PE	8	11415352	11425555	ID=gene:ENSGGKG00000036493;biotype=protein_coding;gene_id=ENSGGKG00000036493;logic_name=ensembl;version=1	1.14205e+07	3238	-0.410536	1.14172e+07	YES
Inga-oerstediana_PE_Inga-edulis_PE_Inga-fosteriana_PE_fdm_outlier_negative_genes.txt	Inga-oerstediana_PE	Inga-fosteriana_PE	10	42067333	42074517	ID=gene:ENSGGKG00000007862;Name=PPP2R2C;biotype=protein_coding;description=protein phosphatase 2 regulatory subunit Bgamma [Ensembl NN prediction with score 83.69%25];gene_id=ENSGGKG00000007862;logic_name=ensembl;version=1	42070925	1198	-0.41055	42072123	YES
Inga-cayennensis_PE_Inga-chocoensis_CR_Inga-pauciflora_PA_fdm_outlier_negative_genes.txt	Inga-cayennensis_PE	Inga-pauciflora_PA	8	56158155	56162009	ID=gene:ENSGGKG00000038404;biotype=protein_coding;gene_id=ENSGGKG00000038404;logic_name=ensembl;version=1	56160082	1093.5	-0.410557	5.6159e+07	YES
Inga-cayennensis_EC_Inga-thibaudiana_EC_Inga-steinbachii_PE_fdm_outlier_negative_genes.txt	Inga-cayennensis_EC	Inga-steinbachii_PE	10	26989094	26998685	ID=gene:ENSGGKG00000008489;Name=PANK2;biotype=protein_coding;description=pantothenate kinase 2 [Ensembl NN prediction with score 92.11%25];gene_id=ENSGGKG00000008489;logic_name=ensembl;version=1	2.69939e+07	1763.5	-0.411083	26995653	YES
Inga-cayennensis_EC_Inga-thibaudiana_EC_Inga-steinbachii_PE_fdm_outlier_negative_genes.txt	Inga-cayennensis_EC	Inga-steinbachii_PE	1	7339282	7352648	ID=gene:ENSGGKG00000000727;biotype=protein_coding;gene_id=ENSGGKG00000000727;logic_name=ensembl;version=1	7345965	4156	-0.411252	7350121	YES
Inga-umbellifera_PE_Inga-umbratica_PE_Inga-capitata_PE_fdm_outlier_negative_genes.txt	Inga-umbellifera_PE	Inga-capitata_PE	13	4622851	4632584	ID=gene:ENSGGKG00000013483;biotype=protein_coding;gene_id=ENSGGKG00000013483;logic_name=ensembl;version=1	4.62772e+06	2852	-0.411396	4.62487e+06	YES
Inga-cayennensis_PE_Inga-chocoensis_CR_Inga-pauciflora_PA_fdm_outlier_negative_genes.txt	Inga-cayennensis_PE	Inga-pauciflora_PA	13	39027703	39036147	ID=gene:ENSGGKG00000013933;biotype=protein_coding;gene_id=ENSGGKG00000013933;logic_name=ensembl;version=1	39031925	3215	-0.411532	39035140	YES
Inga-cayennensis_EC_Inga-thibaudiana_EC_Inga-steinbachii_PE_fdm_outlier_negative_genes.txt	Inga-cayennensis_EC	Inga-steinbachii_PE	7	49728684	49741462	ID=gene:ENSGGKG00000033746;Name=WEE2;biotype=protein_coding;description=WEE2 oocyte meiosis inhibiting kinase [Ensembl NN prediction with score 78.84%25];gene_id=ENSGGKG00000033746;logic_name=ensembl;version=1	49735073	1256	-0.411536	49736329	YES
Inga-cayennensis_EC_Inga-thibaudiana_EC_Inga-steinbachii_PE_fdm_outlier_negative_genes.txt	Inga-cayennensis_EC	Inga-steinbachii_PE	4	12347567	12350183	ID=gene:ENSGGKG00000026663;biotype=protein_coding;gene_id=ENSGGKG00000026663;logic_name=ensembl;version=1	12348875	319.5	-0.411723	1.23486e+07	YES
Inga-cayennensis_PE_Inga-chocoensis_CR_Inga-pauciflora_PA_fdm_outlier_negative_genes.txt	Inga-cayennensis_PE	Inga-pauciflora_PA	2	17718121	17720044	ID=gene:ENSGGKG00000014192;biotype=protein_coding;gene_id=ENSGGKG00000014192;logic_name=ensembl;version=1	1.77191e+07	649.5	-0.411855	17718433	YES
Inga-cayennensis_EC_Inga-thibaudiana_EC_Inga-steinbachii_PE_fdm_outlier_negative_genes.txt	Inga-cayennensis_EC	Inga-steinbachii_PE	4	69435845	69441916	ID=gene:ENSGGKG00000026051;Name=LSM10;biotype=protein_coding;description=LSM10%2C U7 small nuclear RNA associated [Ensembl NN prediction with score 89.95%25];gene_id=ENSGGKG00000026051;logic_name=ensembl;version=1	6.94389e+07	2060	-0.412	6.94409e+07	YES
Inga-umbellifera_PE_Inga-umbratica_PE_Inga-capitata_PE_fdm_outlier_negative_genes.txt	Inga-umbellifera_PE	Inga-capitata_PE	10	39578055	39584737	ID=gene:ENSGGKG00000008431;biotype=protein_coding;gene_id=ENSGGKG00000008431;logic_name=ensembl;version=1	39581396	1357.5	-0.412059	3.958e+07	YES
Inga-cayennensis_EC_Inga-thibaudiana_EC_Inga-steinbachii_PE_fdm_outlier_negative_genes.txt	Inga-cayennensis_EC	Inga-steinbachii_PE	7	33062743	33093406	ID=gene:ENSGGKG00000034474;Name=TLR8;biotype=protein_coding;description=toll like receptor 8 [Ensembl NN prediction with score 89.67%25];gene_id=ENSGGKG00000034474;logic_name=ensembl;version=1	3.30781e+07	4326.5	-0.412166	33073748	YES
Inga-oerstediana_PE_Inga-edulis_PE_Inga-fosteriana_PE_fdm_outlier_negative_genes.txt	Inga-oerstediana_PE	Inga-fosteriana_PE	12	6653998	6664485	ID=gene:ENSGGKG00000011635;Name=SCAPER;biotype=protein_coding;description=S-phase cyclin A associated protein in the ER [Ensembl NN prediction with score 86.77%25];gene_id=ENSGGKG00000011635;logic_name=ensembl;version=1	6.65924e+06	3957	-0.412203	6.6632e+06	YES
Inga-steinbachii_PE_Inga-fosteriana_PE_Inga-leiocalycina_PE_fdm_outlier_negative_genes.txt	Inga-steinbachii_PE	Inga-leiocalycina_PE	10	14392871	14397601	ID=gene:ENSGGKG00000007802;biotype=protein_coding;gene_id=ENSGGKG00000007802;logic_name=ensembl;version=1	14395236	1312.5	-0.412745	1.43965e+07	YES
Inga-cayennensis_PE_Inga-chocoensis_CR_Inga-pauciflora_PA_fdm_outlier_negative_genes.txt	Inga-cayennensis_PE	Inga-pauciflora_PA	3	71007423	71013235	ID=gene:ENSGGKG00000020479;biotype=protein_coding;gene_id=ENSGGKG00000020479;logic_name=ensembl;version=1	71010329	1385.5	-0.412965	7.10089e+07	YES
Inga-oerstediana_PE_Inga-edulis_PE_Inga-steinbachii_PE_fdm_outlier_negative_genes.txt	Inga-oerstediana_PE	Inga-steinbachii_PE	5	19581244	19585986	ID=gene:ENSGGKG00000027731;biotype=protein_coding;gene_id=ENSGGKG00000027731;logic_name=ensembl;version=1	19583615	2050	-0.412997	19585665	YES
Inga-cayennensis_EC_Inga-thibaudiana_EC_Inga-steinbachii_PE_fdm_outlier_negative_genes.txt	Inga-cayennensis_EC	Inga-steinbachii_PE	12	28927724	28933289	ID=gene:ENSGGKG00000011203;Name=SLC30A2;biotype=protein_coding;description=solute carrier family 30 member 2 [Ensembl NN prediction with score 82.68%25];gene_id=ENSGGKG00000011203;logic_name=ensembl;version=1	2.89305e+07	567.5	-0.413026	28929939	YES
Inga-cayennensis_EC_Inga-thibaudiana_EC_Inga-steinbachii_PE_fdm_outlier_negative_genes.txt	Inga-cayennensis_EC	Inga-steinbachii_PE	3	13862919	13874129	ID=gene:ENSGGKG00000022688;biotype=protein_coding;gene_id=ENSGGKG00000022688;logic_name=ensembl;version=1	13868524	1216.5	-0.413142	1.38697e+07	YES
Inga-umbellifera_PE_Inga-umbratica_PE_Inga-capitata_PE_fdm_outlier_negative_genes.txt	Inga-umbellifera_PE	Inga-capitata_PE	4	12220197	12225526	ID=gene:ENSGGKG00000026956;biotype=protein_coding;gene_id=ENSGGKG00000026956;logic_name=ensembl;version=1	1.22229e+07	1772	-0.413142	1.22246e+07	YES
Inga-punctata_EC_Inga-leiocalycina_PE_Inga-ciliata_EC_fdm_outlier_negative_genes.txt	Inga-punctata_EC	Inga-ciliata_EC	1	36074524	36105446	ID=gene:ENSGGKG00000001640;biotype=protein_coding;gene_id=ENSGGKG00000001640;logic_name=ensembl;version=1	36089985	4560.5	-0.413167	3.60854e+07	YES
Inga-umbellifera_PE_Inga-umbratica_PE_Inga-porcata_PE_fdm_outlier_negative_genes.txt	Inga-umbellifera_PE	Inga-porcata_PE	9	5688466	5692522	ID=gene:ENSGGKG00000041098;biotype=protein_coding;gene_id=ENSGGKG00000041098;logic_name=ensembl;version=1	5690494	1836	-0.413182	5692330	YES
Inga-punctata_EC_Inga-leiocalycina_PE_Inga-ciliata_EC_fdm_outlier_negative_genes.txt	Inga-punctata_EC	Inga-ciliata_EC	7	73205585	73213112	ID=gene:ENSGGKG00000035797;biotype=protein_coding;gene_id=ENSGGKG00000035797;logic_name=ensembl;version=1	7.32093e+07	2608	-0.41328	7.3212e+07	YES
Inga-steinbachii_PE_Inga-fosteriana_PE_Inga-leiocalycina_PE_fdm_outlier_negative_genes.txt	Inga-steinbachii_PE	Inga-leiocalycina_PE	6	10824379	10828281	ID=gene:ENSGGKG00000032309;biotype=protein_coding;gene_id=ENSGGKG00000032309;logic_name=ensembl;version=1	10826330	249	-0.413303	10826579	YES
Inga-cayennensis_EC_Inga-thibaudiana_EC_Inga-steinbachii_PE_fdm_outlier_negative_genes.txt	Inga-cayennensis_EC	Inga-steinbachii_PE	7	63307525	63323095	ID=gene:ENSGGKG00000032471;biotype=protein_coding;gene_id=ENSGGKG00000032471;logic_name=ensembl;version=1	63315310	1724	-0.413362	63313586	YES
Inga-umbellifera_PE_Inga-umbratica_PE_Inga-capitata_PE_fdm_outlier_negative_genes.txt	Inga-umbellifera_PE	Inga-capitata_PE	5	48753124	48760182	ID=gene:ENSGGKG00000027929;biotype=protein_coding;gene_id=ENSGGKG00000027929;logic_name=ensembl;version=1	48756653	823.5	-0.414054	4.87575e+07	YES
Inga-steinbachii_PE_Inga-fosteriana_PE_Inga-leiocalycina_PE_fdm_outlier_negative_genes.txt	Inga-steinbachii_PE	Inga-leiocalycina_PE	2	2149369	2159571	ID=gene:ENSGGKG00000017468;biotype=protein_coding;gene_id=ENSGGKG00000017468;logic_name=ensembl;version=1	2154470	2240.5	-0.414071	2.15223e+06	YES
Inga-umbellifera_PE_Inga-umbratica_PE_Inga-nobilis_PE_fdm_outlier_negative_genes.txt	Inga-umbellifera_PE	Inga-nobilis_PE	11	62078099	62081747	ID=gene:ENSGGKG00000009214;biotype=protein_coding;gene_id=ENSGGKG00000009214;logic_name=ensembl;version=1	62079923	1219.5	-0.414201	6.20811e+07	YES
Inga-sapindoides_EC_Inga-fosteriana_PE_Inga-steinbachii_PE_fdm_outlier_negative_genes.txt	Inga-sapindoides_EC	Inga-steinbachii_PE	3	78274836	78277378	ID=gene:ENSGGKG00000020528;biotype=protein_coding;gene_id=ENSGGKG00000020528;logic_name=ensembl;version=1	78276107	458	-0.41437	78275649	YES
Inga-oerstediana_PE_Inga-edulis_PE_Inga-fosteriana_PE_fdm_outlier_negative_genes.txt	Inga-oerstediana_PE	Inga-fosteriana_PE	9	52322827	52330433	ID=gene:ENSGGKG00000041023;biotype=protein_coding;gene_id=ENSGGKG00000041023;logic_name=ensembl;version=1	52326630	3197	-0.414521	52323433	YES
Inga-umbellifera_PE_Inga-umbratica_PE_Inga-capitata_PE_fdm_outlier_negative_genes.txt	Inga-umbellifera_PE	Inga-capitata_PE	7	28401906	28440908	ID=gene:ENSGGKG00000036899;biotype=protein_coding;gene_id=ENSGGKG00000036899;logic_name=ensembl;version=1	28421407	6656.5	-0.414553	2.84148e+07	YES
Inga-steinbachii_PE_Inga-fosteriana_PE_Inga-leiocalycina_PE_fdm_outlier_negative_genes.txt	Inga-steinbachii_PE	Inga-leiocalycina_PE	6	72564840	72577316	ID=gene:ENSGGKG00000031375;biotype=protein_coding;gene_id=ENSGGKG00000031375;logic_name=ensembl;version=1	72571078	3951.5	-0.414679	7.25671e+07	YES
Inga-oerstediana_PE_Inga-edulis_PE_Inga-fosteriana_PE_fdm_outlier_negative_genes.txt	Inga-oerstediana_PE	Inga-fosteriana_PE	13	52518605	52519579	ID=gene:ENSGGKG00000011432;biotype=protein_coding;gene_id=ENSGGKG00000011432;logic_name=ensembl;version=1	52519092	172.5	-0.414742	5.25189e+07	YES
Inga-punctata_EC_Inga-leiocalycina_PE_Inga-ciliata_EC_fdm_outlier_negative_genes.txt	Inga-punctata_EC	Inga-ciliata_EC	3	43617151	43631854	ID=gene:ENSGGKG00000019484;biotype=protein_coding;gene_id=ENSGGKG00000019484;logic_name=ensembl;version=1	4.36245e+07	687	-0.414799	4.36252e+07	YES
Inga-steinbachii_PE_Inga-fosteriana_PE_Inga-leiocalycina_PE_fdm_outlier_negative_genes.txt	Inga-steinbachii_PE	Inga-leiocalycina_PE	8	54599969	54613004	ID=gene:ENSGGKG00000036784;biotype=protein_coding;gene_id=ENSGGKG00000036784;logic_name=ensembl;version=1	5.46065e+07	72.5	-0.414809	54606414	YES
Inga-cayennensis_EC_Inga-thibaudiana_EC_Inga-steinbachii_PE_fdm_outlier_negative_genes.txt	Inga-cayennensis_EC	Inga-steinbachii_PE	5	67133222	67143309	ID=gene:ENSGGKG00000027580;biotype=protein_coding;gene_id=ENSGGKG00000027580;logic_name=ensembl;version=1	6.71383e+07	450	-0.415096	6.71387e+07	YES
Inga-oerstediana_PE_Inga-edulis_PE_Inga-steinbachii_PE_fdm_outlier_negative_genes.txt	Inga-oerstediana_PE	Inga-steinbachii_PE	10	43021059	43025757	ID=gene:ENSGGKG00000006946;biotype=protein_coding;gene_id=ENSGGKG00000006946;logic_name=ensembl;version=1	43023408	82.5	-0.415145	4.30235e+07	YES
Inga-oerstediana_PE_Inga-edulis_PE_Inga-steinbachii_PE_fdm_outlier_negative_genes.txt	Inga-oerstediana_PE	Inga-steinbachii_PE	4	17453478	17461058	ID=gene:ENSGGKG00000023595;biotype=protein_coding;gene_id=ENSGGKG00000023595;logic_name=ensembl;version=1	17457268	1919	-0.415297	17455349	YES
Inga-cayennensis_PE_Inga-chocoensis_CR_Inga-pauciflora_PA_fdm_outlier_negative_genes.txt	Inga-cayennensis_PE	Inga-pauciflora_PA	4	20082856	20090546	ID=gene:ENSGGKG00000025362;biotype=protein_coding;gene_id=ENSGGKG00000025362;logic_name=ensembl;version=1	20086701	1917.5	-0.415346	2.00886e+07	YES
Inga-cayennensis_PE_Inga-chocoensis_CR_Inga-pauciflora_PA_fdm_outlier_negative_genes.txt	Inga-cayennensis_PE	Inga-pauciflora_PA	4	66181640	66184009	ID=gene:ENSGGKG00000023296;Name=ARMH3;biotype=protein_coding;description=armadillo like helical domain containing 3 [Ensembl NN prediction with score 78.24%25];gene_id=ENSGGKG00000023296;logic_name=ensembl;version=1	6.61828e+07	385.5	-0.415514	66182439	YES
Inga-umbellifera_PE_Inga-umbratica_PE_Inga-capitata_PE_fdm_outlier_negative_genes.txt	Inga-umbellifera_PE	Inga-capitata_PE	2	82145505	82163140	ID=gene:ENSGGKG00000018150;biotype=protein_coding;gene_id=ENSGGKG00000018150;logic_name=ensembl;version=1	8.21543e+07	2670	-0.415525	8.2157e+07	YES
Inga-oerstediana_PE_Inga-edulis_PE_Inga-steinbachii_PE_fdm_outlier_negative_genes.txt	Inga-oerstediana_PE	Inga-steinbachii_PE	9	52312385	52319753	ID=gene:ENSGGKG00000041530;biotype=protein_coding;gene_id=ENSGGKG00000041530;logic_name=ensembl;version=1	52316069	2343	-0.415529	52318412	YES
Inga-cayennensis_EC_Inga-thibaudiana_EC_Inga-steinbachii_PE_fdm_outlier_negative_genes.txt	Inga-cayennensis_EC	Inga-steinbachii_PE	5	76898355	76902311	ID=gene:ENSGGKG00000030747;biotype=protein_coding;gene_id=ENSGGKG00000030747;logic_name=ensembl;version=1	76900333	773	-0.415629	76899560	YES
Inga-sapindoides_EC_Inga-fosteriana_PE_Inga-steinbachii_PE_fdm_outlier_negative_genes.txt	Inga-sapindoides_EC	Inga-steinbachii_PE	7	575917	582309	ID=gene:ENSGGKG00000033840;Name=NFXL1;biotype=protein_coding;description=nuclear transcription factor%2C X-box binding like 1 [Ensembl NN prediction with score 100%25];gene_id=ENSGGKG00000033840;logic_name=ensembl;version=1	579113	796	-0.415677	578317	YES
Inga-oerstediana_PE_Inga-edulis_PE_Inga-fosteriana_PE_fdm_outlier_negative_genes.txt	Inga-oerstediana_PE	Inga-fosteriana_PE	5	72562	88255	ID=gene:ENSGGKG00000027568;biotype=protein_coding;gene_id=ENSGGKG00000027568;logic_name=ensembl;version=1	80408.5	437	-0.415718	80845.5	YES
Inga-oerstediana_PE_Inga-edulis_PE_Inga-steinbachii_PE_fdm_outlier_negative_genes.txt	Inga-oerstediana_PE	Inga-steinbachii_PE	9	52306531	52312482	ID=gene:ENSGGKG00000039397;Name=SLC46A2;biotype=protein_coding;description=solute carrier family 46 member 2 [Ensembl NN prediction with score 81%25];gene_id=ENSGGKG00000039397;logic_name=ensembl;version=1	5.23095e+07	983	-0.415759	5.23105e+07	YES
Inga-cayennensis_EC_Inga-thibaudiana_EC_Inga-steinbachii_PE_fdm_outlier_negative_genes.txt	Inga-cayennensis_EC	Inga-steinbachii_PE	5	22327634	22329641	ID=gene:ENSGGKG00000028716;biotype=protein_coding;gene_id=ENSGGKG00000028716;logic_name=ensembl;version=1	2.23286e+07	713.5	-0.415812	22329351	YES
Inga-oerstediana_PE_Inga-edulis_PE_Inga-fosteriana_PE_fdm_outlier_negative_genes.txt	Inga-oerstediana_PE	Inga-fosteriana_PE	9	52312385	52319753	ID=gene:ENSGGKG00000041530;biotype=protein_coding;gene_id=ENSGGKG00000041530;logic_name=ensembl;version=1	52316069	2266	-0.41591	52313803	YES
Inga-oerstediana_PE_Inga-edulis_PE_Inga-steinbachii_PE_fdm_outlier_negative_genes.txt	Inga-oerstediana_PE	Inga-steinbachii_PE	7	34260727	34266478	ID=gene:ENSGGKG00000034124;biotype=protein_coding;gene_id=ENSGGKG00000034124;logic_name=ensembl;version=1	3.42636e+07	1101	-0.415965	3.42647e+07	YES
Inga-cayennensis_EC_Inga-thibaudiana_EC_Inga-steinbachii_PE_fdm_outlier_negative_genes.txt	Inga-cayennensis_EC	Inga-steinbachii_PE	7	73653216	73677138	ID=gene:ENSGGKG00000033944;biotype=protein_coding;gene_id=ENSGGKG00000033944;logic_name=ensembl;version=1	73665177	3018.5	-0.416047	7.36682e+07	YES
Inga-umbellifera_PE_Inga-umbratica_PE_Inga-nobilis_PE_fdm_outlier_negative_genes.txt	Inga-umbellifera_PE	Inga-nobilis_PE	9	5717986	5722844	ID=gene:ENSGGKG00000038273;biotype=protein_coding;gene_id=ENSGGKG00000038273;logic_name=ensembl;version=1	5720415	328.5	-0.416137	5.72074e+06	YES
Inga-oerstediana_PE_Inga-edulis_PE_Inga-fosteriana_PE_fdm_outlier_negative_genes.txt	Inga-oerstediana_PE	Inga-fosteriana_PE	4	17453478	17461058	ID=gene:ENSGGKG00000023595;biotype=protein_coding;gene_id=ENSGGKG00000023595;logic_name=ensembl;version=1	17457268	719.5	-0.416669	1.7458e+07	YES
Inga-cayennensis_PE_Inga-chocoensis_CR_Inga-pauciflora_PA_fdm_outlier_negative_genes.txt	Inga-cayennensis_PE	Inga-pauciflora_PA	12	4444772	4452563	ID=gene:ENSGGKG00000009346;biotype=protein_coding;gene_id=ENSGGKG00000009346;logic_name=ensembl;version=1	4.44867e+06	3184.5	-0.416696	4445483	YES
Inga-oerstediana_PE_Inga-edulis_PE_Inga-fosteriana_PE_fdm_outlier_negative_genes.txt	Inga-oerstediana_PE	Inga-fosteriana_PE	6	23969707	23973926	ID=gene:ENSGGKG00000032749;Name=TASL;biotype=protein_coding;description=TLR adaptor interacting with endolysosomal SLC15A4 [Ensembl NN prediction with score 74.1%25];gene_id=ENSGGKG00000032749;logic_name=ensembl;version=1	2.39718e+07	232.5	-0.416715	23971584	YES
Inga-cayennensis_EC_Inga-thibaudiana_EC_Inga-steinbachii_PE_fdm_outlier_negative_genes.txt	Inga-cayennensis_EC	Inga-steinbachii_PE	1	67944030	67946770	ID=gene:ENSGGKG00000001020;biotype=protein_coding;gene_id=ENSGGKG00000001020;logic_name=ensembl;version=1	67945400	1124	-0.416755	67946524	YES
Inga-cayennensis_EC_Inga-thibaudiana_EC_Inga-steinbachii_PE_fdm_outlier_negative_genes.txt	Inga-cayennensis_EC	Inga-steinbachii_PE	8	1667415	1673895	ID=gene:ENSGGKG00000039274;biotype=protein_coding;gene_id=ENSGGKG00000039274;logic_name=ensembl;version=1	1670655	2374	-0.4168	1673029	YES
Inga-sapindoides_EC_Inga-fosteriana_PE_Inga-steinbachii_PE_fdm_outlier_negative_genes.txt	Inga-sapindoides_EC	Inga-steinbachii_PE	3	39547212	39557406	ID=gene:ENSGGKG00000018676;biotype=protein_coding;gene_id=ENSGGKG00000018676;logic_name=ensembl;version=1	39552309	1237	-0.416804	39553546	YES
Inga-cayennensis_EC_Inga-thibaudiana_EC_Inga-steinbachii_PE_fdm_outlier_negative_genes.txt	Inga-cayennensis_EC	Inga-steinbachii_PE	2	671725	674381	ID=gene:ENSGGKG00000014347;biotype=protein_coding;gene_id=ENSGGKG00000014347;logic_name=ensembl;version=1	673053	756.5	-0.416828	672296	YES
Inga-oerstediana_PE_Inga-edulis_PE_Inga-steinbachii_PE_fdm_outlier_negative_genes.txt	Inga-oerstediana_PE	Inga-steinbachii_PE	9	63765244	63770475	ID=gene:ENSGGKG00000039774;biotype=protein_coding;gene_id=ENSGGKG00000039774;logic_name=ensembl;version=1	6.37679e+07	1157.5	-0.416899	63769017	YES
Inga-umbellifera_PE_Inga-umbratica_PE_Inga-porcata_PE_fdm_outlier_negative_genes.txt	Inga-umbellifera_PE	Inga-porcata_PE	11	8503775	8507820	ID=gene:ENSGGKG00000008198;biotype=protein_coding;gene_id=ENSGGKG00000008198;logic_name=ensembl;version=1	8.5058e+06	511.5	-0.41701	8505286	YES
Inga-oerstediana_PE_Inga-edulis_PE_Inga-steinbachii_PE_fdm_outlier_negative_genes.txt	Inga-oerstediana_PE	Inga-steinbachii_PE	8	65446736	65450421	ID=gene:ENSGGKG00000038615;biotype=protein_coding;gene_id=ENSGGKG00000038615;logic_name=ensembl;version=1	6.54486e+07	1682.5	-0.417078	65450261	YES
Inga-steinbachii_PE_Inga-fosteriana_PE_Inga-leiocalycina_PE_fdm_outlier_negative_genes.txt	Inga-steinbachii_PE	Inga-leiocalycina_PE	5	46291179	46314595	ID=gene:ENSGGKG00000026311;biotype=protein_coding;gene_id=ENSGGKG00000026311;logic_name=ensembl;version=1	46302887	374	-0.417099	46302513	YES
Inga-steinbachii_PE_Inga-fosteriana_PE_Inga-leiocalycina_PE_fdm_outlier_negative_genes.txt	Inga-steinbachii_PE	Inga-leiocalycina_PE	3	72667050	72676200	ID=gene:ENSGGKG00000020046;Name=DECR2;biotype=protein_coding;description=2%2C4-dienoyl-CoA reductase 2 [Ensembl NN prediction with score 70.33%25];gene_id=ENSGGKG00000020046;logic_name=ensembl;version=1	72671625	518.5	-0.417102	7.26721e+07	YES
Inga-oerstediana_PE_Inga-edulis_PE_Inga-steinbachii_PE_fdm_outlier_negative_genes.txt	Inga-oerstediana_PE	Inga-steinbachii_PE	9	37255512	37286560	ID=gene:ENSGGKG00000042037;biotype=protein_coding;gene_id=ENSGGKG00000042037;logic_name=ensembl;version=1	37271036	8619.5	-0.417142	3.72624e+07	YES
Inga-umbellifera_PE_Inga-umbratica_PE_Inga-capitata_PE_fdm_outlier_negative_genes.txt	Inga-umbellifera_PE	Inga-capitata_PE	13	1758507	1767456	ID=gene:ENSGGKG00000014268;Name=PGM1;biotype=protein_coding;description=phosphoglucomutase 1 [Ensembl NN prediction with score 74.67%25];gene_id=ENSGGKG00000014268;logic_name=ensembl;version=1	1.76298e+06	2685.5	-0.417162	1760296	YES
Inga-cayennensis_EC_Inga-thibaudiana_EC_Inga-steinbachii_PE_fdm_outlier_negative_genes.txt	Inga-cayennensis_EC	Inga-steinbachii_PE	1	24552142	24563026	ID=gene:ENSGGKG00000002301;Name=METAP2;biotype=protein_coding;description=methionyl aminopeptidase 2 [Ensembl NN prediction with score 99.54%25];gene_id=ENSGGKG00000002301;logic_name=ensembl;version=1	24557584	2697.5	-0.417457	2.45603e+07	YES
Inga-cayennensis_EC_Inga-thibaudiana_EC_Inga-steinbachii_PE_fdm_outlier_negative_genes.txt	Inga-cayennensis_EC	Inga-steinbachii_PE	4	77276864	77297558	ID=gene:ENSGGKG00000023938;Name=DOP1B;biotype=protein_coding;description=DOP1 leucine zipper like protein B [Ensembl NN prediction with score 81.36%25];gene_id=ENSGGKG00000023938;logic_name=ensembl;version=1	77287211	1477.5	-0.417635	7.72887e+07	YES
Inga-klugii_PE_Inga-bourgonii_PE_Inga-tenuicalyx_PE_fdm_outlier_negative_genes.txt	Inga-klugii_PE	Inga-tenuicalyx_PE	6	8320944	8326304	ID=gene:ENSGGKG00000030490;Name=LCT;biotype=protein_coding;description=lactase [Ensembl NN prediction with score 96.82%25];gene_id=ENSGGKG00000030490;logic_name=ensembl;version=1	8323624	1822	-0.417678	8321802	YES
Inga-umbellifera_PE_Inga-umbratica_PE_Inga-capitata_PE_fdm_outlier_negative_genes.txt	Inga-umbellifera_PE	Inga-capitata_PE	6	7412302	7416464	ID=gene:ENSGGKG00000029415;biotype=protein_coding;gene_id=ENSGGKG00000029415;logic_name=ensembl;version=1	7414383	407	-0.417723	7413976	YES
Inga-cayennensis_EC_Inga-thibaudiana_EC_Inga-steinbachii_PE_fdm_outlier_negative_genes.txt	Inga-cayennensis_EC	Inga-steinbachii_PE	5	43642296	43647664	ID=gene:ENSGGKG00000028579;biotype=protein_coding;gene_id=ENSGGKG00000028579;logic_name=ensembl;version=1	43644980	240	-0.41782	43645220	YES
Inga-oerstediana_PE_Inga-edulis_PE_Inga-steinbachii_PE_fdm_outlier_negative_genes.txt	Inga-oerstediana_PE	Inga-steinbachii_PE	10	5549565	5553495	ID=gene:ENSGGKG00000005638;biotype=protein_coding;gene_id=ENSGGKG00000005638;logic_name=ensembl;version=1	5551530	760.5	-0.41782	5.55229e+06	YES
Inga-oerstediana_PE_Inga-edulis_PE_Inga-fosteriana_PE_fdm_outlier_negative_genes.txt	Inga-oerstediana_PE	Inga-fosteriana_PE	7	33676842	33683936	ID=gene:ENSGGKG00000036781;biotype=protein_coding;gene_id=ENSGGKG00000036781;logic_name=ensembl;version=1	33680389	1375	-0.41815	33681764	YES
Inga-oerstediana_PE_Inga-edulis_PE_Inga-fosteriana_PE_fdm_outlier_negative_genes.txt	Inga-oerstediana_PE	Inga-fosteriana_PE	4	22584875	22591523	ID=gene:ENSGGKG00000022866;biotype=protein_coding;gene_id=ENSGGKG00000022866;logic_name=ensembl;version=1	22588199	2637	-0.418243	22590836	YES
Inga-oerstediana_PE_Inga-edulis_PE_Inga-steinbachii_PE_fdm_outlier_negative_genes.txt	Inga-oerstediana_PE	Inga-steinbachii_PE	10	44536503	44540352	ID=gene:ENSGGKG00000006333;Name=MDH1B;biotype=protein_coding;description=malate dehydrogenase 1B [Ensembl NN prediction with score 74.73%25];gene_id=ENSGGKG00000006333;logic_name=ensembl;version=1	4.45384e+07	1154.5	-0.418315	44539582	YES
Inga-umbellifera_PE_Inga-umbratica_PE_Inga-capitata_PE_fdm_outlier_negative_genes.txt	Inga-umbellifera_PE	Inga-capitata_PE	8	13611445	13614850	ID=gene:ENSGGKG00000037943;Name=BNIP3;biotype=protein_coding;description=BCL2 interacting protein 3 [Ensembl NN prediction with score 97.81%25];gene_id=ENSGGKG00000037943;logic_name=ensembl;version=1	1.36131e+07	1567	-0.418437	1.36116e+07	YES
Inga-umbellifera_PE_Inga-umbratica_PE_Inga-nobilis_PE_fdm_outlier_negative_genes.txt	Inga-umbellifera_PE	Inga-nobilis_PE	5	77537835	77540980	ID=gene:ENSGGKG00000024748;biotype=protein_coding;gene_id=ENSGGKG00000024748;logic_name=ensembl;version=1	7.75394e+07	324.5	-0.41848	77539732	YES
Inga-cayennensis_EC_Inga-thibaudiana_EC_Inga-steinbachii_PE_fdm_outlier_negative_genes.txt	Inga-cayennensis_EC	Inga-steinbachii_PE	2	36484015	36487312	ID=gene:ENSGGKG00000016906;biotype=protein_coding;gene_id=ENSGGKG00000016906;logic_name=ensembl;version=1	3.64857e+07	342.5	-0.418521	36486006	YES
Inga-oerstediana_PE_Inga-edulis_PE_Inga-steinbachii_PE_fdm_outlier_negative_genes.txt	Inga-oerstediana_PE	Inga-steinbachii_PE	1	22990726	22998894	ID=gene:ENSGGKG00000003753;biotype=protein_coding;gene_id=ENSGGKG00000003753;logic_name=ensembl;version=1	22994810	1378.5	-0.41854	2.29962e+07	YES
Inga-cayennensis_PE_Inga-chocoensis_CR_Inga-pauciflora_PA_fdm_outlier_negative_genes.txt	Inga-cayennensis_PE	Inga-pauciflora_PA	5	60413384	60419183	ID=gene:ENSGGKG00000024018;biotype=protein_coding;gene_id=ENSGGKG00000024018;logic_name=ensembl;version=1	6.04163e+07	175.5	-0.41854	60416459	YES
Inga-punctata_EC_Inga-leiocalycina_PE_Inga-ciliata_EC_fdm_outlier_negative_genes.txt	Inga-punctata_EC	Inga-ciliata_EC	7	73450430	73463729	ID=gene:ENSGGKG00000034859;biotype=protein_coding;gene_id=ENSGGKG00000034859;logic_name=ensembl;version=1	7.34571e+07	1661.5	-0.418563	73455418	YES
Inga-cayennensis_EC_Inga-thibaudiana_EC_Inga-steinbachii_PE_fdm_outlier_negative_genes.txt	Inga-cayennensis_EC	Inga-steinbachii_PE	5	7998965	8009991	ID=gene:ENSGGKG00000028077;biotype=protein_coding;gene_id=ENSGGKG00000028077;logic_name=ensembl;version=1	8004478	4939.5	-0.41859	8.00942e+06	YES
Inga-steinbachii_PE_Inga-fosteriana_PE_Inga-leiocalycina_PE_fdm_outlier_negative_genes.txt	Inga-steinbachii_PE	Inga-leiocalycina_PE	5	6245518	6257393	ID=gene:ENSGGKG00000029797;Name=NR3C1;biotype=protein_coding;description=nuclear receptor subfamily 3 group C member 1 [Ensembl NN prediction with score 81.64%25];gene_id=ENSGGKG00000029797;logic_name=ensembl;version=1	6.25146e+06	2967	-0.418843	6.25442e+06	YES
Inga-cayennensis_EC_Inga-thibaudiana_EC_Inga-steinbachii_PE_fdm_outlier_negative_genes.txt	Inga-cayennensis_EC	Inga-steinbachii_PE	4	24571458	24574182	ID=gene:ENSGGKG00000024713;biotype=protein_coding;gene_id=ENSGGKG00000024713;logic_name=ensembl;version=1	24572820	375	-0.418927	24572445	YES
Inga-punctata_EC_Inga-leiocalycina_PE_Inga-ciliata_EC_fdm_outlier_negative_genes.txt	Inga-punctata_EC	Inga-ciliata_EC	6	6575233	6580926	ID=gene:ENSGGKG00000033051;biotype=protein_coding;gene_id=ENSGGKG00000033051;logic_name=ensembl;version=1	6.57808e+06	2310.5	-0.419039	6575769	YES
Inga-cayennensis_EC_Inga-thibaudiana_EC_Inga-steinbachii_PE_fdm_outlier_negative_genes.txt	Inga-cayennensis_EC	Inga-steinbachii_PE	10	26989094	26998685	ID=gene:ENSGGKG00000008489;Name=PANK2;biotype=protein_coding;description=pantothenate kinase 2 [Ensembl NN prediction with score 92.11%25];gene_id=ENSGGKG00000008489;logic_name=ensembl;version=1	2.69939e+07	201.5	-0.419046	26993688	YES
Inga-steinbachii_PE_Inga-fosteriana_PE_Inga-leiocalycina_PE_fdm_outlier_negative_genes.txt	Inga-steinbachii_PE	Inga-leiocalycina_PE	1	52692912	52704538	ID=gene:ENSGGKG00000002160;biotype=protein_coding;gene_id=ENSGGKG00000002160;logic_name=ensembl;version=1	52698725	559	-0.419078	52698166	YES
Inga-cayennensis_EC_Inga-thibaudiana_EC_Inga-steinbachii_PE_fdm_outlier_negative_genes.txt	Inga-cayennensis_EC	Inga-steinbachii_PE	2	7822224	7829857	ID=gene:ENSGGKG00000017953;biotype=protein_coding;gene_id=ENSGGKG00000017953;logic_name=ensembl;version=1	7.82604e+06	1201	-0.419375	7.82724e+06	YES
Inga-umbellifera_PE_Inga-umbratica_PE_Inga-capitata_PE_fdm_outlier_negative_genes.txt	Inga-umbellifera_PE	Inga-capitata_PE	7	29409916	29413203	ID=gene:ENSGGKG00000036063;Name=TACC1;biotype=protein_coding;description=transforming acidic coiled-coil containing protein 1 [Ensembl NN prediction with score 83.24%25];gene_id=ENSGGKG00000036063;logic_name=ensembl;version=1	2.94116e+07	1637.5	-0.419379	29413197	YES
Inga-cayennensis_EC_Inga-thibaudiana_EC_Inga-steinbachii_PE_fdm_outlier_negative_genes.txt	Inga-cayennensis_EC	Inga-steinbachii_PE	7	1937191	1946987	ID=gene:ENSGGKG00000036349;biotype=protein_coding;gene_id=ENSGGKG00000036349;logic_name=ensembl;version=1	1942089	481.5	-0.419452	1.94161e+06	YES
Inga-cayennensis_EC_Inga-thibaudiana_EC_Inga-steinbachii_PE_fdm_outlier_negative_genes.txt	Inga-cayennensis_EC	Inga-steinbachii_PE	1	40206493	40208286	ID=gene:ENSGGKG00000001513;biotype=protein_coding;gene_id=ENSGGKG00000001513;logic_name=ensembl;version=1	4.02074e+07	409	-0.419569	4.0207e+07	YES
Inga-umbellifera_PE_Inga-umbratica_PE_Inga-capitata_PE_fdm_outlier_negative_genes.txt	Inga-umbellifera_PE	Inga-capitata_PE	9	64681207	64699493	ID=gene:ENSGGKG00000041949;biotype=protein_coding;gene_id=ENSGGKG00000041949;logic_name=ensembl;version=1	64690350	867	-0.419572	64691217	YES
Inga-umbellifera_PE_Inga-umbratica_PE_Inga-capitata_PE_fdm_outlier_negative_genes.txt	Inga-umbellifera_PE	Inga-capitata_PE	7	29478238	29492800	ID=gene:ENSGGKG00000034316;biotype=protein_coding;gene_id=ENSGGKG00000034316;logic_name=ensembl;version=1	29485519	463.5	-0.419599	2.94851e+07	YES
Inga-oerstediana_PE_Inga-edulis_PE_Inga-fosteriana_PE_fdm_outlier_negative_genes.txt	Inga-oerstediana_PE	Inga-fosteriana_PE	12	14065265	14080406	ID=gene:ENSGGKG00000010699;Name=DTHD1;biotype=protein_coding;description=death domain containing 1 [Ensembl NN prediction with score 97.66%25];gene_id=ENSGGKG00000010699;logic_name=ensembl;version=1	1.40728e+07	735	-0.419661	1.40721e+07	YES
Inga-steinbachii_PE_Inga-fosteriana_PE_Inga-leiocalycina_PE_fdm_outlier_negative_genes.txt	Inga-steinbachii_PE	Inga-leiocalycina_PE	3	24647200	24656242	ID=gene:ENSGGKG00000020778;biotype=protein_coding;gene_id=ENSGGKG00000020778;logic_name=ensembl;version=1	24651721	3727.5	-0.419689	2.46554e+07	YES
Inga-sapindoides_EC_Inga-fosteriana_PE_Inga-steinbachii_PE_fdm_outlier_negative_genes.txt	Inga-sapindoides_EC	Inga-steinbachii_PE	10	50083220	50084024	ID=gene:ENSGGKG00000004949;biotype=protein_coding;gene_id=ENSGGKG00000004949;logic_name=ensembl;version=1	50083622	265	-0.419701	50083357	YES
Inga-steinbachii_PE_Inga-fosteriana_PE_Inga-leiocalycina_PE_fdm_outlier_negative_genes.txt	Inga-steinbachii_PE	Inga-leiocalycina_PE	6	72238640	72240883	ID=gene:ENSGGKG00000029272;Name=GTF3C6;biotype=protein_coding;description=general transcription factor IIIC subunit 6 [Ensembl NN prediction with score 76.76%25];gene_id=ENSGGKG00000029272;logic_name=ensembl;version=1	7.22398e+07	1087	-0.419749	7.22408e+07	YES
Inga-oerstediana_PE_Inga-edulis_PE_Inga-steinbachii_PE_fdm_outlier_negative_genes.txt	Inga-oerstediana_PE	Inga-steinbachii_PE	11	60064049	60070635	ID=gene:ENSGGKG00000011497;Name=Hprt;biotype=protein_coding;description=hypoxanthine guanine phosphoribosyl transferase [Ensembl NN prediction with score 98.6%25];gene_id=ENSGGKG00000011497;logic_name=ensembl;version=1	60067342	488.5	-0.419804	6.00678e+07	YES
Inga-cayennensis_EC_Inga-thibaudiana_EC_Inga-steinbachii_PE_fdm_outlier_negative_genes.txt	Inga-cayennensis_EC	Inga-steinbachii_PE	10	51720896	51722014	ID=gene:ENSGGKG00000005546;biotype=protein_coding;gene_id=ENSGGKG00000005546;logic_name=ensembl;version=1	51721455	513	-0.42002	51721968	YES
Inga-umbellifera_PE_Inga-umbratica_PE_Inga-capitata_PE_fdm_outlier_negative_genes.txt	Inga-umbellifera_PE	Inga-capitata_PE	3	79017483	79021121	ID=gene:ENSGGKG00000022079;biotype=protein_coding;gene_id=ENSGGKG00000022079;logic_name=ensembl;version=1	79019302	1481.5	-0.420072	7.90178e+07	YES
Inga-punctata_EC_Inga-leiocalycina_PE_Inga-ciliata_EC_fdm_outlier_negative_genes.txt	Inga-punctata_EC	Inga-ciliata_EC	4	78328110	78358436	ID=gene:ENSGGKG00000025423;biotype=protein_coding;gene_id=ENSGGKG00000025423;logic_name=ensembl;version=1	78343273	8737.5	-0.420092	7.83345e+07	YES
Inga-umbellifera_PE_Inga-umbratica_PE_Inga-capitata_PE_fdm_outlier_negative_genes.txt	Inga-umbellifera_PE	Inga-capitata_PE	2	10724005	10732993	ID=gene:ENSGGKG00000013937;biotype=protein_coding;gene_id=ENSGGKG00000013937;logic_name=ensembl;version=1	10728499	1993.5	-0.420128	1.07305e+07	YES
Inga-oerstediana_PE_Inga-edulis_PE_Inga-steinbachii_PE_fdm_outlier_negative_genes.txt	Inga-oerstediana_PE	Inga-steinbachii_PE	12	27503250	27509043	ID=gene:ENSGGKG00000012984;biotype=protein_coding;gene_id=ENSGGKG00000012984;logic_name=ensembl;version=1	2.75061e+07	2767.5	-0.420262	27503379	YES
Inga-steinbachii_PE_Inga-fosteriana_PE_Inga-leiocalycina_PE_fdm_outlier_negative_genes.txt	Inga-steinbachii_PE	Inga-leiocalycina_PE	1	88266576	88271984	ID=gene:ENSGGKG00000003613;biotype=protein_coding;gene_id=ENSGGKG00000003613;logic_name=ensembl;version=1	88269280	2421	-0.420289	88266859	YES
Inga-umbellifera_PE_Inga-umbratica_PE_Inga-capitata_PE_fdm_outlier_negative_genes.txt	Inga-umbellifera_PE	Inga-capitata_PE	6	61683036	61686016	ID=gene:ENSGGKG00000033482;biotype=protein_coding;gene_id=ENSGGKG00000033482;logic_name=ensembl;version=1	61684526	987	-0.420295	61683539	YES
Inga-oerstediana_PE_Inga-edulis_PE_Inga-steinbachii_PE_fdm_outlier_negative_genes.txt	Inga-oerstediana_PE	Inga-steinbachii_PE	9	49086839	49092091	ID=gene:ENSGGKG00000040531;biotype=protein_coding;gene_id=ENSGGKG00000040531;logic_name=ensembl;version=1	49089465	591	-0.420427	49088874	YES
Inga-cayennensis_PE_Inga-chocoensis_CR_Inga-pauciflora_PA_fdm_outlier_negative_genes.txt	Inga-cayennensis_PE	Inga-pauciflora_PA	1	69915257	69923382	ID=gene:ENSGGKG00000002365;Name=CWC25;biotype=protein_coding;description=CWC25 spliceosome associated protein homolog [Ensembl NN prediction with score 84.86%25];gene_id=ENSGGKG00000002365;logic_name=ensembl;version=1	6.99193e+07	446.5	-0.420476	69919766	YES
Inga-umbellifera_PE_Inga-umbratica_PE_Inga-nobilis_PE_fdm_outlier_negative_genes.txt	Inga-umbellifera_PE	Inga-nobilis_PE	9	38843688	38847069	ID=gene:ENSGGKG00000040126;Name=PLOD2;biotype=protein_coding;description=procollagen-lysine%2C2-oxoglutarate 5-dioxygenase 2 [Ensembl NN prediction with score 73.62%25];gene_id=ENSGGKG00000040126;logic_name=ensembl;version=1	3.88454e+07	1252	-0.420598	3.88441e+07	YES
Inga-umbellifera_PE_Inga-umbratica_PE_Inga-nobilis_PE_fdm_outlier_negative_genes.txt	Inga-umbellifera_PE	Inga-nobilis_PE	10	52502805	52505019	ID=gene:ENSGGKG00000005966;biotype=protein_coding;gene_id=ENSGGKG00000005966;logic_name=ensembl;version=1	52503912	1.5	-0.42069	5.25039e+07	YES
Inga-umbellifera_PE_Inga-umbratica_PE_Inga-nobilis_PE_fdm_outlier_negative_genes.txt	Inga-umbellifera_PE	Inga-nobilis_PE	5	18463657	18469517	ID=gene:ENSGGKG00000027441;biotype=protein_coding;gene_id=ENSGGKG00000027441;logic_name=ensembl;version=1	18466587	1831	-0.420767	18468418	YES
Inga-steinbachii_PE_Inga-fosteriana_PE_Inga-leiocalycina_PE_fdm_outlier_negative_genes.txt	Inga-steinbachii_PE	Inga-leiocalycina_PE	8	54599969	54613004	ID=gene:ENSGGKG00000036784;biotype=protein_coding;gene_id=ENSGGKG00000036784;logic_name=ensembl;version=1	5.46065e+07	4092.5	-0.420827	54610579	YES
Inga-oerstediana_PE_Inga-edulis_PE_Inga-steinbachii_PE_fdm_outlier_negative_genes.txt	Inga-oerstediana_PE	Inga-steinbachii_PE	3	66763868	66770173	ID=gene:ENSGGKG00000019805;Name=CDO1;biotype=protein_coding;description=cysteine dioxygenase type 1 [Ensembl NN prediction with score 98.71%25];gene_id=ENSGGKG00000019805;logic_name=ensembl;version=1	6.6767e+07	124	-0.421043	6.67671e+07	YES
Inga-oerstediana_PE_Inga-edulis_PE_Inga-fosteriana_PE_fdm_outlier_negative_genes.txt	Inga-oerstediana_PE	Inga-fosteriana_PE	10	51307080	51314840	ID=gene:ENSGGKG00000007759;biotype=protein_coding;gene_id=ENSGGKG00000007759;logic_name=ensembl;version=1	51310960	755.5	-0.421051	5.13102e+07	YES
Inga-oerstediana_PE_Inga-edulis_PE_Inga-steinbachii_PE_fdm_outlier_negative_genes.txt	Inga-oerstediana_PE	Inga-steinbachii_PE	8	12035290	12044877	ID=gene:ENSGGKG00000040078;Name=BTBD8;biotype=protein_coding;description=BTB domain containing 8 [Ensembl NN prediction with score 96.32%25];gene_id=ENSGGKG00000040078;logic_name=ensembl;version=1	1.20401e+07	1202.5	-0.421161	12041286	YES
Inga-cayennensis_EC_Inga-thibaudiana_EC_Inga-steinbachii_PE_fdm_outlier_negative_genes.txt	Inga-cayennensis_EC	Inga-steinbachii_PE	7	73110862	73115690	ID=gene:ENSGGKG00000034019;Name=ATP2C1;biotype=protein_coding;description=ATPase secretory pathway Ca2+ transporting 1 [Ensembl NN prediction with score 85.77%25];gene_id=ENSGGKG00000034019;logic_name=ensembl;version=1	73113276	13	-0.421302	73113263	YES
Inga-oerstediana_PE_Inga-edulis_PE_Inga-fosteriana_PE_fdm_outlier_negative_genes.txt	Inga-oerstediana_PE	Inga-fosteriana_PE	2	2149369	2159571	ID=gene:ENSGGKG00000017468;biotype=protein_coding;gene_id=ENSGGKG00000017468;logic_name=ensembl;version=1	2154470	1348.5	-0.421333	2.15312e+06	YES
Inga-oerstediana_PE_Inga-edulis_PE_Inga-fosteriana_PE_fdm_outlier_negative_genes.txt	Inga-oerstediana_PE	Inga-fosteriana_PE	7	20589039	20600351	ID=gene:ENSGGKG00000035184;biotype=protein_coding;gene_id=ENSGGKG00000035184;logic_name=ensembl;version=1	20594695	4773.5	-0.421526	2.05899e+07	YES
Inga-oerstediana_PE_Inga-edulis_PE_Inga-fosteriana_PE_fdm_outlier_negative_genes.txt	Inga-oerstediana_PE	Inga-fosteriana_PE	12	45946773	45948170	ID=gene:ENSGGKG00000011847;biotype=protein_coding;gene_id=ENSGGKG00000011847;logic_name=ensembl;version=1	4.59475e+07	148.5	-0.421636	45947620	YES
Inga-oerstediana_PE_Inga-edulis_PE_Inga-fosteriana_PE_fdm_outlier_negative_genes.txt	Inga-oerstediana_PE	Inga-fosteriana_PE	6	6758859	6768054	ID=gene:ENSGGKG00000030157;biotype=protein_coding;gene_id=ENSGGKG00000030157;logic_name=ensembl;version=1	6.76346e+06	1172	-0.421741	6.76463e+06	YES
Inga-umbellifera_PE_Inga-umbratica_PE_Inga-nobilis_PE_fdm_outlier_negative_genes.txt	Inga-umbellifera_PE	Inga-nobilis_PE	12	9210992	9213113	ID=gene:ENSGGKG00000010433;biotype=protein_coding;gene_id=ENSGGKG00000010433;logic_name=ensembl;version=1	9.21205e+06	654	-0.421811	9.21271e+06	YES
Inga-oerstediana_PE_Inga-edulis_PE_Inga-fosteriana_PE_fdm_outlier_negative_genes.txt	Inga-oerstediana_PE	Inga-fosteriana_PE	6	65113488	65139884	ID=gene:ENSGGKG00000030242;Name=ACACA;biotype=protein_coding;description=acetyl-CoA carboxylase alpha [Ensembl NN prediction with score 96.85%25];gene_id=ENSGGKG00000030242;logic_name=ensembl;version=1	65126686	3640	-0.421945	65130326	YES
Inga-oerstediana_PE_Inga-edulis_PE_Inga-steinbachii_PE_fdm_outlier_negative_genes.txt	Inga-oerstediana_PE	Inga-steinbachii_PE	4	78370569	78377961	ID=gene:ENSGGKG00000024637;biotype=protein_coding;gene_id=ENSGGKG00000024637;logic_name=ensembl;version=1	78374265	3513	-0.421958	78370752	YES
Inga-cayennensis_EC_Inga-thibaudiana_EC_Inga-steinbachii_PE_fdm_outlier_negative_genes.txt	Inga-cayennensis_EC	Inga-steinbachii_PE	9	8034305	8048508	ID=gene:ENSGGKG00000038941;biotype=protein_coding;gene_id=ENSGGKG00000038941;logic_name=ensembl;version=1	8.04141e+06	5819.5	-0.421988	8047226	YES
Inga-oerstediana_PE_Inga-edulis_PE_Inga-steinbachii_PE_fdm_outlier_negative_genes.txt	Inga-oerstediana_PE	Inga-steinbachii_PE	2	35943163	35952083	ID=gene:ENSGGKG00000014753;biotype=protein_coding;gene_id=ENSGGKG00000014753;logic_name=ensembl;version=1	35947623	2956.5	-0.422299	3.59506e+07	YES
Inga-umbellifera_PE_Inga-umbratica_PE_Inga-nobilis_PE_fdm_outlier_negative_genes.txt	Inga-umbellifera_PE	Inga-nobilis_PE	5	48814831	48836568	ID=gene:ENSGGKG00000029969;biotype=protein_coding;gene_id=ENSGGKG00000029969;logic_name=ensembl;version=1	4.88257e+07	4665	-0.422391	4.8821e+07	YES
Inga-umbellifera_PE_Inga-umbratica_PE_Inga-capitata_PE_fdm_outlier_negative_genes.txt	Inga-umbellifera_PE	Inga-capitata_PE	4	12353979	12357118	ID=gene:ENSGGKG00000023235;Name=Wars;biotype=protein_coding;description=tryptophanyl-tRNA synthetase [Ensembl NN prediction with score 75.61%25];gene_id=ENSGGKG00000023235;logic_name=ensembl;version=1	1.23555e+07	294.5	-0.422601	12355843	YES
Inga-steinbachii_PE_Inga-fosteriana_PE_Inga-leiocalycina_PE_fdm_outlier_negative_genes.txt	Inga-steinbachii_PE	Inga-leiocalycina_PE	5	46291208	46311323	ID=gene:ENSGGKG00000030470;biotype=protein_coding;gene_id=ENSGGKG00000030470;logic_name=ensembl;version=1	4.63013e+07	2344.5	-0.422754	46298921	YES
Inga-oerstediana_PE_Inga-edulis_PE_Inga-fosteriana_PE_fdm_outlier_negative_genes.txt	Inga-oerstediana_PE	Inga-fosteriana_PE	4	26855617	26856909	ID=gene:ENSGGKG00000023673;biotype=protein_coding;gene_id=ENSGGKG00000023673;logic_name=ensembl;version=1	26856263	144.5	-0.422787	2.68561e+07	YES
Inga-oerstediana_PE_Inga-edulis_PE_Inga-steinbachii_PE_fdm_outlier_negative_genes.txt	Inga-oerstediana_PE	Inga-steinbachii_PE	10	16735634	16741429	ID=gene:ENSGGKG00000005569;biotype=protein_coding;gene_id=ENSGGKG00000005569;logic_name=ensembl;version=1	1.67385e+07	2643.5	-0.422949	16735888	YES
Inga-oerstediana_PE_Inga-edulis_PE_Inga-steinbachii_PE_fdm_outlier_negative_genes.txt	Inga-oerstediana_PE	Inga-steinbachii_PE	13	3406823	3413433	ID=gene:ENSGGKG00000012750;biotype=protein_coding;gene_id=ENSGGKG00000012750;logic_name=ensembl;version=1	3410128	2021.5	-0.422956	3.41215e+06	YES
Inga-umbellifera_PE_Inga-umbratica_PE_Inga-nobilis_PE_fdm_outlier_negative_genes.txt	Inga-umbellifera_PE	Inga-nobilis_PE	13	16546339	16556469	ID=gene:ENSGGKG00000014517;biotype=protein_coding;gene_id=ENSGGKG00000014517;logic_name=ensembl;version=1	16551404	2617.5	-0.423285	1.65488e+07	YES
Inga-oerstediana_PE_Inga-edulis_PE_Inga-steinbachii_PE_fdm_outlier_negative_genes.txt	Inga-oerstediana_PE	Inga-steinbachii_PE	10	41947401	41953962	ID=gene:ENSGGKG00000008529;biotype=protein_coding;gene_id=ENSGGKG00000008529;logic_name=ensembl;version=1	4.19507e+07	750	-0.423492	4.19499e+07	YES
Inga-cayennensis_EC_Inga-thibaudiana_EC_Inga-steinbachii_PE_fdm_outlier_negative_genes.txt	Inga-cayennensis_EC	Inga-steinbachii_PE	7	63388262	63396508	ID=gene:ENSGGKG00000036100;biotype=protein_coding;gene_id=ENSGGKG00000036100;logic_name=ensembl;version=1	63392385	3459.5	-0.423737	6.33889e+07	YES
Inga-cayennensis_EC_Inga-thibaudiana_EC_Inga-steinbachii_PE_fdm_outlier_negative_genes.txt	Inga-cayennensis_EC	Inga-steinbachii_PE	12	6867910	6871494	ID=gene:ENSGGKG00000011396;biotype=protein_coding;gene_id=ENSGGKG00000011396;logic_name=ensembl;version=1	6869702	358	-0.423975	6870060	YES
Inga-oerstediana_PE_Inga-edulis_PE_Inga-fosteriana_PE_fdm_outlier_negative_genes.txt	Inga-oerstediana_PE	Inga-fosteriana_PE	9	57382906	57389139	ID=gene:ENSGGKG00000040103;Name=GRIK1;biotype=protein_coding;description=glutamate ionotropic receptor kainate type subunit 1 [Ensembl NN prediction with score 81.8%25];gene_id=ENSGGKG00000040103;logic_name=ensembl;version=1	5.7386e+07	1850.5	-0.424025	57384172	YES
Inga-oerstediana_PE_Inga-edulis_PE_Inga-fosteriana_PE_fdm_outlier_negative_genes.txt	Inga-oerstediana_PE	Inga-fosteriana_PE	6	64919811	64922899	ID=gene:ENSGGKG00000029870;Name=NINJ2;biotype=protein_coding;description=ninjurin 2 [Ensembl NN prediction with score 84.87%25];gene_id=ENSGGKG00000029870;logic_name=ensembl;version=1	64921355	1462.5	-0.424115	6.49228e+07	YES
Inga-cayennensis_EC_Inga-thibaudiana_EC_Inga-steinbachii_PE_fdm_outlier_negative_genes.txt	Inga-cayennensis_EC	Inga-steinbachii_PE	3	30865059	30867475	ID=gene:ENSGGKG00000019403;biotype=protein_coding;gene_id=ENSGGKG00000019403;logic_name=ensembl;version=1	30866267	1100	-0.424169	30865167	YES
Inga-oerstediana_PE_Inga-edulis_PE_Inga-steinbachii_PE_fdm_outlier_negative_genes.txt	Inga-oerstediana_PE	Inga-steinbachii_PE	7	18830996	18833760	ID=gene:ENSGGKG00000035925;biotype=protein_coding;gene_id=ENSGGKG00000035925;logic_name=ensembl;version=1	18832378	992.5	-0.42423	1.88334e+07	YES
Inga-punctata_EC_Inga-leiocalycina_PE_Inga-ciliata_EC_fdm_outlier_negative_genes.txt	Inga-punctata_EC	Inga-ciliata_EC	3	28999162	29024777	ID=gene:ENSGGKG00000018622;Name=GAL3ST2;biotype=protein_coding;description=galactose-3-O-sulfotransferase 2 [Ensembl NN prediction with score 95.96%25];gene_id=ENSGGKG00000018622;logic_name=ensembl;version=1	2.9012e+07	5818.5	-0.424278	29017788	YES
Inga-oerstediana_PE_Inga-edulis_PE_Inga-fosteriana_PE_fdm_outlier_negative_genes.txt	Inga-oerstediana_PE	Inga-fosteriana_PE	2	19642508	19648976	ID=gene:ENSGGKG00000015611;biotype=protein_coding;gene_id=ENSGGKG00000015611;logic_name=ensembl;version=1	19645742	40	-0.424399	19645702	YES
Inga-oerstediana_PE_Inga-edulis_PE_Inga-steinbachii_PE_fdm_outlier_negative_genes.txt	Inga-oerstediana_PE	Inga-steinbachii_PE	9	8155171	8165177	ID=gene:ENSGGKG00000042219;Name=wdr78;biotype=protein_coding;description=WD repeat domain 78 [Ensembl NN prediction with score 81.46%25];gene_id=ENSGGKG00000042219;logic_name=ensembl;version=1	8160174	1221.5	-0.424615	8.1614e+06	YES
Inga-oerstediana_PE_Inga-edulis_PE_Inga-steinbachii_PE_fdm_outlier_negative_genes.txt	Inga-oerstediana_PE	Inga-steinbachii_PE	5	19581244	19585986	ID=gene:ENSGGKG00000027731;biotype=protein_coding;gene_id=ENSGGKG00000027731;logic_name=ensembl;version=1	19583615	373	-0.424617	19583988	YES
Inga-cayennensis_EC_Inga-thibaudiana_EC_Inga-steinbachii_PE_fdm_outlier_negative_genes.txt	Inga-cayennensis_EC	Inga-steinbachii_PE	6	32131765	32138178	ID=gene:ENSGGKG00000033200;Name=IL16;biotype=protein_coding;description=interleukin 16 [Ensembl NN prediction with score 94.77%25];gene_id=ENSGGKG00000033200;logic_name=ensembl;version=1	3.2135e+07	1785	-0.424683	3.21368e+07	YES
Inga-oerstediana_PE_Inga-edulis_PE_Inga-fosteriana_PE_fdm_outlier_negative_genes.txt	Inga-oerstediana_PE	Inga-fosteriana_PE	1	23767865	23778114	ID=gene:ENSGGKG00000003311;biotype=protein_coding;gene_id=ENSGGKG00000003311;logic_name=ensembl;version=1	2.3773e+07	3913.5	-0.424948	23769076	YES
Inga-oerstediana_PE_Inga-edulis_PE_Inga-fosteriana_PE_fdm_outlier_negative_genes.txt	Inga-oerstediana_PE	Inga-fosteriana_PE	11	8778512	8786818	ID=gene:ENSGGKG00000008759;biotype=protein_coding;gene_id=ENSGGKG00000008759;logic_name=ensembl;version=1	8782665	44	-0.424962	8782709	YES
Inga-umbellifera_PE_Inga-umbratica_PE_Inga-capitata_PE_fdm_outlier_negative_genes.txt	Inga-umbellifera_PE	Inga-capitata_PE	13	52636375	52637955	ID=gene:ENSGGKG00000012254;biotype=protein_coding;gene_id=ENSGGKG00000012254;logic_name=ensembl;version=1	52637165	218	-0.42508	52636947	YES
Inga-cayennensis_PE_Inga-chocoensis_CR_Inga-pauciflora_PA_fdm_outlier_negative_genes.txt	Inga-cayennensis_PE	Inga-pauciflora_PA	1	13326517	13338709	ID=gene:ENSGGKG00000003010;biotype=protein_coding;gene_id=ENSGGKG00000003010;logic_name=ensembl;version=1	13332613	4387	-0.42509	13337000	YES
Inga-umbellifera_PE_Inga-umbratica_PE_Inga-capitata_PE_fdm_outlier_negative_genes.txt	Inga-umbellifera_PE	Inga-capitata_PE	4	4161138	4178968	ID=gene:ENSGGKG00000025295;biotype=protein_coding;gene_id=ENSGGKG00000025295;logic_name=ensembl;version=1	4170053	195.5	-0.425427	4.16986e+06	YES
Inga-umbellifera_PE_Inga-umbratica_PE_Inga-capitata_PE_fdm_outlier_negative_genes.txt	Inga-umbellifera_PE	Inga-capitata_PE	7	28401906	28440908	ID=gene:ENSGGKG00000036899;biotype=protein_coding;gene_id=ENSGGKG00000036899;logic_name=ensembl;version=1	28421407	2210.5	-0.425775	2.84192e+07	YES
Inga-oerstediana_PE_Inga-edulis_PE_Inga-steinbachii_PE_fdm_outlier_negative_genes.txt	Inga-oerstediana_PE	Inga-steinbachii_PE	2	3490219	3494827	ID=gene:ENSGGKG00000016232;biotype=protein_coding;gene_id=ENSGGKG00000016232;logic_name=ensembl;version=1	3492523	1066.5	-0.425973	3.49359e+06	YES
Inga-umbellifera_PE_Inga-umbratica_PE_Inga-capitata_PE_fdm_outlier_negative_genes.txt	Inga-umbellifera_PE	Inga-capitata_PE	13	5260502	5265085	ID=gene:ENSGGKG00000015197;biotype=protein_coding;gene_id=ENSGGKG00000015197;logic_name=ensembl;version=1	5.26279e+06	586.5	-0.425974	5262207	YES
Inga-umbellifera_PE_Inga-umbratica_PE_Inga-capitata_PE_fdm_outlier_negative_genes.txt	Inga-umbellifera_PE	Inga-capitata_PE	4	15513347	15518591	ID=gene:ENSGGKG00000024379;Name=RAD54B;biotype=protein_coding;description=RAD54 homolog B [Ensembl NN prediction with score 79.4%25];gene_id=ENSGGKG00000024379;logic_name=ensembl;version=1	15515969	337	-0.426139	15515632	YES
Inga-oerstediana_PE_Inga-edulis_PE_Inga-fosteriana_PE_fdm_outlier_negative_genes.txt	Inga-oerstediana_PE	Inga-fosteriana_PE	11	6663902	6676118	ID=gene:ENSGGKG00000008308;Name=CEP192;biotype=protein_coding;description=centrosomal protein 192 [Ensembl NN prediction with score 84.67%25];gene_id=ENSGGKG00000008308;logic_name=ensembl;version=1	6670010	3517.5	-0.426165	6.67353e+06	YES
Inga-oerstediana_PE_Inga-edulis_PE_Inga-steinbachii_PE_fdm_outlier_negative_genes.txt	Inga-oerstediana_PE	Inga-steinbachii_PE	4	22584875	22591523	ID=gene:ENSGGKG00000022866;biotype=protein_coding;gene_id=ENSGGKG00000022866;logic_name=ensembl;version=1	22588199	2718.5	-0.426342	2.25909e+07	YES
Inga-punctata_EC_Inga-leiocalycina_PE_Inga-ciliata_EC_fdm_outlier_negative_genes.txt	Inga-punctata_EC	Inga-ciliata_EC	1	79932980	79939139	ID=gene:ENSGGKG00000004867;biotype=protein_coding;gene_id=ENSGGKG00000004867;logic_name=ensembl;version=1	7.99361e+07	640.5	-0.426546	79936700	YES
Inga-steinbachii_PE_Inga-fosteriana_PE_Inga-leiocalycina_PE_fdm_outlier_negative_genes.txt	Inga-steinbachii_PE	Inga-leiocalycina_PE	2	15739527	15744813	ID=gene:ENSGGKG00000017548;Name=CCR3;biotype=protein_coding;description=C-C motif chemokine receptor 3 [Ensembl NN prediction with score 79.25%25];gene_id=ENSGGKG00000017548;logic_name=ensembl;version=1	15742170	96	-0.426564	15742266	YES
Inga-oerstediana_PE_Inga-edulis_PE_Inga-fosteriana_PE_fdm_outlier_negative_genes.txt	Inga-oerstediana_PE	Inga-fosteriana_PE	9	64758001	64760383	ID=gene:ENSGGKG00000039646;biotype=protein_coding;gene_id=ENSGGKG00000039646;logic_name=ensembl;version=1	64759192	107	-0.426577	64759299	YES
Inga-cayennensis_EC_Inga-thibaudiana_EC_Inga-steinbachii_PE_fdm_outlier_negative_genes.txt	Inga-cayennensis_EC	Inga-steinbachii_PE	2	81773720	81777721	ID=gene:ENSGGKG00000017102;biotype=protein_coding;gene_id=ENSGGKG00000017102;logic_name=ensembl;version=1	8.17757e+07	684	-0.426925	8.1775e+07	YES
Inga-oerstediana_PE_Inga-edulis_PE_Inga-fosteriana_PE_fdm_outlier_negative_genes.txt	Inga-oerstediana_PE	Inga-fosteriana_PE	1	18041045	18049019	ID=gene:ENSGGKG00000003135;Name=SMC2;biotype=protein_coding;description=structural maintenance of chromosomes 2 [Ensembl NN prediction with score 100%25];gene_id=ENSGGKG00000003135;logic_name=ensembl;version=1	18045032	1938.5	-0.427151	1.8047e+07	YES
Inga-umbellifera_PE_Inga-umbratica_PE_Inga-capitata_PE_fdm_outlier_negative_genes.txt	Inga-umbellifera_PE	Inga-capitata_PE	12	22335785	22340148	ID=gene:ENSGGKG00000011812;Name=PITPNC1;biotype=protein_coding;description=phosphatidylinositol transfer protein cytoplasmic 1 [Ensembl NN prediction with score 77.89%25];gene_id=ENSGGKG00000011812;logic_name=ensembl;version=1	2.2338e+07	1607	-0.427233	2.23364e+07	YES
Inga-umbellifera_PE_Inga-umbratica_PE_Inga-capitata_PE_fdm_outlier_negative_genes.txt	Inga-umbellifera_PE	Inga-capitata_PE	8	56891179	56904893	ID=gene:ENSGGKG00000037495;biotype=protein_coding;gene_id=ENSGGKG00000037495;logic_name=ensembl;version=1	56898036	1849	-0.427341	56899885	YES
Inga-umbellifera_PE_Inga-umbratica_PE_Inga-nobilis_PE_fdm_outlier_negative_genes.txt	Inga-umbellifera_PE	Inga-nobilis_PE	2	27651061	27661543	ID=gene:ENSGGKG00000019302;Name=TOB1;biotype=protein_coding;description=transducer of ERBB2%2C 1 [Ensembl NN prediction with score 81.04%25];gene_id=ENSGGKG00000019302;logic_name=ensembl;version=1	27656302	762	-0.427587	27655540	YES
Inga-klugii_PE_Inga-bourgonii_PE_Inga-tenuicalyx_PE_fdm_outlier_negative_genes.txt	Inga-klugii_PE	Inga-tenuicalyx_PE	11	3752282	3756511	ID=gene:ENSGGKG00000007260;biotype=protein_coding;gene_id=ENSGGKG00000007260;logic_name=ensembl;version=1	3.7544e+06	1676	-0.427589	3.75607e+06	YES
Inga-cayennensis_PE_Inga-chocoensis_CR_Inga-pauciflora_PA_fdm_outlier_negative_genes.txt	Inga-cayennensis_PE	Inga-pauciflora_PA	4	17529889	17541397	ID=gene:ENSGGKG00000026452;biotype=protein_coding;gene_id=ENSGGKG00000026452;logic_name=ensembl;version=1	17535643	1188.5	-0.427607	1.75345e+07	YES
Inga-umbellifera_PE_Inga-umbratica_PE_Inga-capitata_PE_fdm_outlier_negative_genes.txt	Inga-umbellifera_PE	Inga-capitata_PE	4	65513744	65527725	ID=gene:ENSGGKG00000023231;Name=SLC37A4;biotype=protein_coding;description=solute carrier family 37 member 4 [Ensembl NN prediction with score 79.86%25];gene_id=ENSGGKG00000023231;logic_name=ensembl;version=1	6.55207e+07	3889	-0.427771	6.55246e+07	YES
Inga-punctata_EC_Inga-leiocalycina_PE_Inga-ciliata_EC_fdm_outlier_negative_genes.txt	Inga-punctata_EC	Inga-ciliata_EC	4	12266700	12270391	ID=gene:ENSGGKG00000026495;Name=WEE2;biotype=protein_coding;description=WEE2 oocyte meiosis inhibiting kinase [Ensembl NN prediction with score 93.57%25];gene_id=ENSGGKG00000026495;logic_name=ensembl;version=1	1.22685e+07	1343.5	-0.4278	12269889	YES
Inga-cayennensis_EC_Inga-thibaudiana_EC_Inga-steinbachii_PE_fdm_outlier_negative_genes.txt	Inga-cayennensis_EC	Inga-steinbachii_PE	10	22112271	22124866	ID=gene:ENSGGKG00000007993;biotype=protein_coding;gene_id=ENSGGKG00000007993;logic_name=ensembl;version=1	2.21186e+07	3940	-0.427965	2.21225e+07	YES
Inga-umbellifera_PE_Inga-umbratica_PE_Inga-capitata_PE_fdm_outlier_negative_genes.txt	Inga-umbellifera_PE	Inga-capitata_PE	12	4426610	4433575	ID=gene:ENSGGKG00000009481;biotype=protein_coding;gene_id=ENSGGKG00000009481;logic_name=ensembl;version=1	4.43009e+06	1282.5	-0.42814	4431375	YES
Inga-cayennensis_PE_Inga-chocoensis_CR_Inga-pauciflora_PA_fdm_outlier_negative_genes.txt	Inga-cayennensis_PE	Inga-pauciflora_PA	3	81771801	81778587	ID=gene:ENSGGKG00000021344;biotype=protein_coding;gene_id=ENSGGKG00000021344;logic_name=ensembl;version=1	81775194	783	-0.428219	81775977	YES
Inga-steinbachii_PE_Inga-fosteriana_PE_Inga-leiocalycina_PE_fdm_outlier_negative_genes.txt	Inga-steinbachii_PE	Inga-leiocalycina_PE	2	27730744	27738022	ID=gene:ENSGGKG00000016874;Name=ADCY8;biotype=protein_coding;description=adenylate cyclase 8 [Ensembl NN prediction with score 88.24%25];gene_id=ENSGGKG00000016874;logic_name=ensembl;version=1	27734383	2037	-0.428276	27732346	YES
Inga-umbellifera_PE_Inga-umbratica_PE_Inga-capitata_PE_fdm_outlier_negative_genes.txt	Inga-umbellifera_PE	Inga-capitata_PE	12	20128387	20130806	ID=gene:ENSGGKG00000010082;biotype=protein_coding;gene_id=ENSGGKG00000010082;logic_name=ensembl;version=1	2.01296e+07	1156.5	-0.428329	20130753	YES
Inga-umbellifera_PE_Inga-umbratica_PE_Inga-porcata_PE_fdm_outlier_negative_genes.txt	Inga-umbellifera_PE	Inga-porcata_PE	5	48753124	48760182	ID=gene:ENSGGKG00000027929;biotype=protein_coding;gene_id=ENSGGKG00000027929;logic_name=ensembl;version=1	48756653	914	-0.428349	48755739	YES
Inga-oerstediana_PE_Inga-edulis_PE_Inga-steinbachii_PE_fdm_outlier_negative_genes.txt	Inga-oerstediana_PE	Inga-steinbachii_PE	7	63307525	63323095	ID=gene:ENSGGKG00000032471;biotype=protein_coding;gene_id=ENSGGKG00000032471;logic_name=ensembl;version=1	63315310	4330.5	-0.428473	6.3311e+07	YES
Inga-umbellifera_PE_Inga-umbratica_PE_Inga-nobilis_PE_fdm_outlier_negative_genes.txt	Inga-umbellifera_PE	Inga-nobilis_PE	5	18463657	18469517	ID=gene:ENSGGKG00000027441;biotype=protein_coding;gene_id=ENSGGKG00000027441;logic_name=ensembl;version=1	18466587	419.5	-0.428503	1.8467e+07	YES
Inga-cayennensis_EC_Inga-thibaudiana_EC_Inga-steinbachii_PE_fdm_outlier_negative_genes.txt	Inga-cayennensis_EC	Inga-steinbachii_PE	5	52211999	52225341	ID=gene:ENSGGKG00000026805;biotype=protein_coding;gene_id=ENSGGKG00000026805;logic_name=ensembl;version=1	52218670	5585.5	-0.428527	5.22243e+07	YES
Inga-cayennensis_EC_Inga-thibaudiana_EC_Inga-steinbachii_PE_fdm_outlier_negative_genes.txt	Inga-cayennensis_EC	Inga-steinbachii_PE	9	59908681	59914052	ID=gene:ENSGGKG00000039539;Name=MFSD1;biotype=protein_coding;description=major facilitator superfamily domain containing 1 [Ensembl NN prediction with score 77.59%25];gene_id=ENSGGKG00000039539;logic_name=ensembl;version=1	5.99114e+07	1106	-0.428628	5.99125e+07	YES
Inga-oerstediana_PE_Inga-edulis_PE_Inga-steinbachii_PE_fdm_outlier_negative_genes.txt	Inga-oerstediana_PE	Inga-steinbachii_PE	5	19596554	19606647	ID=gene:ENSGGKG00000030131;biotype=protein_coding;gene_id=ENSGGKG00000030131;logic_name=ensembl;version=1	1.96016e+07	437	-0.428729	1.9602e+07	YES
Inga-cayennensis_PE_Inga-chocoensis_CR_Inga-pauciflora_PA_fdm_outlier_negative_genes.txt	Inga-cayennensis_PE	Inga-pauciflora_PA	7	34260727	34266478	ID=gene:ENSGGKG00000034124;biotype=protein_coding;gene_id=ENSGGKG00000034124;logic_name=ensembl;version=1	3.42636e+07	1826.5	-0.428731	34265429	YES
Inga-cayennensis_EC_Inga-thibaudiana_EC_Inga-steinbachii_PE_fdm_outlier_negative_genes.txt	Inga-cayennensis_EC	Inga-steinbachii_PE	5	67133222	67143309	ID=gene:ENSGGKG00000027580;biotype=protein_coding;gene_id=ENSGGKG00000027580;logic_name=ensembl;version=1	6.71383e+07	3588.5	-0.428745	67141854	YES
Inga-oerstediana_PE_Inga-edulis_PE_Inga-steinbachii_PE_fdm_outlier_negative_genes.txt	Inga-oerstediana_PE	Inga-steinbachii_PE	1	90652927	90659721	ID=gene:ENSGGKG00000002020;biotype=protein_coding;gene_id=ENSGGKG00000002020;logic_name=ensembl;version=1	90656324	1378	-0.428811	90657702	YES
Inga-umbellifera_PE_Inga-umbratica_PE_Inga-capitata_PE_fdm_outlier_negative_genes.txt	Inga-umbellifera_PE	Inga-capitata_PE	7	29478238	29492800	ID=gene:ENSGGKG00000034316;biotype=protein_coding;gene_id=ENSGGKG00000034316;logic_name=ensembl;version=1	29485519	3044	-0.428937	29488563	YES
Inga-oerstediana_PE_Inga-edulis_PE_Inga-fosteriana_PE_fdm_outlier_negative_genes.txt	Inga-oerstediana_PE	Inga-fosteriana_PE	8	22907121	22918726	ID=gene:ENSGGKG00000039137;biotype=protein_coding;gene_id=ENSGGKG00000039137;logic_name=ensembl;version=1	2.29129e+07	4705	-0.428962	2.29082e+07	YES
Inga-umbellifera_PE_Inga-umbratica_PE_Inga-nobilis_PE_fdm_outlier_negative_genes.txt	Inga-umbellifera_PE	Inga-nobilis_PE	1	35957469	35963246	ID=gene:ENSGGKG00000001952;Name=WDR36;biotype=protein_coding;description=WD repeat domain 36 [Ensembl NN prediction with score 73.47%25];gene_id=ENSGGKG00000001952;logic_name=ensembl;version=1	3.59604e+07	32.5	-0.428974	35960325	YES
Inga-oerstediana_PE_Inga-edulis_PE_Inga-fosteriana_PE_fdm_outlier_negative_genes.txt	Inga-oerstediana_PE	Inga-fosteriana_PE	8	33528440	33535749	ID=gene:ENSGGKG00000039358;Name=CLCN7;biotype=protein_coding;description=chloride voltage-gated channel 7 [Ensembl NN prediction with score 83.28%25];gene_id=ENSGGKG00000039358;logic_name=ensembl;version=1	3.35321e+07	24	-0.429015	3.35321e+07	YES
Inga-cayennensis_EC_Inga-thibaudiana_EC_Inga-steinbachii_PE_fdm_outlier_negative_genes.txt	Inga-cayennensis_EC	Inga-steinbachii_PE	3	19034624	19042034	ID=gene:ENSGGKG00000019068;biotype=protein_coding;gene_id=ENSGGKG00000019068;logic_name=ensembl;version=1	19038329	466	-0.429137	19037863	YES
Inga-punctata_EC_Inga-leiocalycina_PE_Inga-ciliata_EC_fdm_outlier_negative_genes.txt	Inga-punctata_EC	Inga-ciliata_EC	8	55399937	55408249	ID=gene:ENSGGKG00000037429;biotype=protein_coding;gene_id=ENSGGKG00000037429;logic_name=ensembl;version=1	55404093	1126.5	-0.429187	5.5403e+07	YES
Inga-punctata_EC_Inga-leiocalycina_PE_Inga-ciliata_EC_fdm_outlier_negative_genes.txt	Inga-punctata_EC	Inga-ciliata_EC	6	61835502	61840268	ID=gene:ENSGGKG00000033036;biotype=protein_coding;gene_id=ENSGGKG00000033036;logic_name=ensembl;version=1	61837885	534.5	-0.429263	6.18384e+07	YES
Inga-umbellifera_PE_Inga-umbratica_PE_Inga-nobilis_PE_fdm_outlier_negative_genes.txt	Inga-umbellifera_PE	Inga-nobilis_PE	6	51718467	51722866	ID=gene:ENSGGKG00000031753;biotype=protein_coding;gene_id=ENSGGKG00000031753;logic_name=ensembl;version=1	5.17207e+07	209	-0.429739	5.17205e+07	YES
Inga-umbellifera_PE_Inga-umbratica_PE_Inga-nobilis_PE_fdm_outlier_negative_genes.txt	Inga-umbellifera_PE	Inga-nobilis_PE	2	27606643	27616449	ID=gene:ENSGGKG00000014812;biotype=protein_coding;gene_id=ENSGGKG00000014812;logic_name=ensembl;version=1	27611546	3845	-0.429772	27615391	YES
Inga-oerstediana_PE_Inga-edulis_PE_Inga-fosteriana_PE_fdm_outlier_negative_genes.txt	Inga-oerstediana_PE	Inga-fosteriana_PE	12	36127583	36150058	ID=gene:ENSGGKG00000012234;biotype=protein_coding;gene_id=ENSGGKG00000012234;logic_name=ensembl;version=1	3.61388e+07	5405	-0.429794	3.61334e+07	YES
Inga-oerstediana_PE_Inga-edulis_PE_Inga-steinbachii_PE_fdm_outlier_negative_genes.txt	Inga-oerstediana_PE	Inga-steinbachii_PE	4	76715955	76729510	ID=gene:ENSGGKG00000026057;biotype=protein_coding;gene_id=ENSGGKG00000026057;logic_name=ensembl;version=1	7.67227e+07	4	-0.429855	7.67227e+07	YES
Inga-cayennensis_PE_Inga-chocoensis_CR_Inga-pauciflora_PA_fdm_outlier_negative_genes.txt	Inga-cayennensis_PE	Inga-pauciflora_PA	2	59374042	59383994	ID=gene:ENSGGKG00000017254;Name=ALDH6A1;biotype=protein_coding;description=aldehyde dehydrogenase 6 family member A1 [Ensembl NN prediction with score 88.55%25];gene_id=ENSGGKG00000017254;logic_name=ensembl;version=1	59379018	382	-0.4301	59379400	YES
Inga-umbellifera_PE_Inga-umbratica_PE_Inga-nobilis_PE_fdm_outlier_negative_genes.txt	Inga-umbellifera_PE	Inga-nobilis_PE	4	33893265	33900458	ID=gene:ENSGGKG00000025777;biotype=protein_coding;gene_id=ENSGGKG00000025777;logic_name=ensembl;version=1	3.38969e+07	2617.5	-0.430105	33899479	YES
Inga-cayennensis_EC_Inga-thibaudiana_EC_Inga-steinbachii_PE_fdm_outlier_negative_genes.txt	Inga-cayennensis_EC	Inga-steinbachii_PE	9	20306207	20322736	ID=gene:ENSGGKG00000041572;Name=apol1;biotype=protein_coding;description=apolipoprotein L1 [Ensembl NN prediction with score 80.41%25];gene_id=ENSGGKG00000041572;logic_name=ensembl;version=1	2.03145e+07	7474	-0.430174	2.0307e+07	YES
Inga-steinbachii_PE_Inga-fosteriana_PE_Inga-leiocalycina_PE_fdm_outlier_negative_genes.txt	Inga-steinbachii_PE	Inga-leiocalycina_PE	1	18495170	18497278	ID=gene:ENSGGKG00000001975;biotype=protein_coding;gene_id=ENSGGKG00000001975;logic_name=ensembl;version=1	18496224	907.5	-0.430453	1.84953e+07	YES
Inga-cayennensis_PE_Inga-chocoensis_CR_Inga-pauciflora_PA_fdm_outlier_negative_genes.txt	Inga-cayennensis_PE	Inga-pauciflora_PA	12	18424537	18430126	ID=gene:ENSGGKG00000011721;biotype=protein_coding;gene_id=ENSGGKG00000011721;logic_name=ensembl;version=1	1.84273e+07	2387.5	-0.430538	18429719	YES
Inga-klugii_PE_Inga-bourgonii_PE_Inga-tenuicalyx_PE_fdm_outlier_negative_genes.txt	Inga-klugii_PE	Inga-tenuicalyx_PE	6	8293453	8300431	ID=gene:ENSGGKG00000031326;biotype=protein_coding;gene_id=ENSGGKG00000031326;logic_name=ensembl;version=1	8296942	1881	-0.430766	8295061	YES
Inga-cayennensis_PE_Inga-chocoensis_CR_Inga-pauciflora_PA_fdm_outlier_negative_genes.txt	Inga-cayennensis_PE	Inga-pauciflora_PA	4	76253414	76262595	ID=gene:ENSGGKG00000024119;biotype=protein_coding;gene_id=ENSGGKG00000024119;logic_name=ensembl;version=1	7.6258e+07	1244.5	-0.430804	76259249	YES
Inga-steinbachii_PE_Inga-fosteriana_PE_Inga-leiocalycina_PE_fdm_outlier_negative_genes.txt	Inga-steinbachii_PE	Inga-leiocalycina_PE	8	61174680	61181420	ID=gene:ENSGGKG00000038316;biotype=protein_coding;gene_id=ENSGGKG00000038316;logic_name=ensembl;version=1	61178050	1182	-0.430862	61179232	YES
Inga-cayennensis_EC_Inga-thibaudiana_EC_Inga-steinbachii_PE_fdm_outlier_negative_genes.txt	Inga-cayennensis_EC	Inga-steinbachii_PE	4	29111481	29113810	ID=gene:ENSGGKG00000025619;biotype=protein_coding;gene_id=ENSGGKG00000025619;logic_name=ensembl;version=1	2.91126e+07	271.5	-0.430927	29112374	YES
Inga-oerstediana_PE_Inga-edulis_PE_Inga-steinbachii_PE_fdm_outlier_negative_genes.txt	Inga-oerstediana_PE	Inga-steinbachii_PE	9	10695430	10698818	ID=gene:ENSGGKG00000041703;biotype=protein_coding;gene_id=ENSGGKG00000041703;logic_name=ensembl;version=1	10697124	815	-0.431167	10697939	YES
Inga-umbellifera_PE_Inga-umbratica_PE_Inga-nobilis_PE_fdm_outlier_negative_genes.txt	Inga-umbellifera_PE	Inga-nobilis_PE	5	48814831	48836568	ID=gene:ENSGGKG00000029969;biotype=protein_coding;gene_id=ENSGGKG00000029969;logic_name=ensembl;version=1	4.88257e+07	4080.5	-0.431247	48821619	YES
Inga-oerstediana_PE_Inga-edulis_PE_Inga-steinbachii_PE_fdm_outlier_negative_genes.txt	Inga-oerstediana_PE	Inga-steinbachii_PE	2	40202568	40211525	ID=gene:ENSGGKG00000013882;biotype=protein_coding;gene_id=ENSGGKG00000013882;logic_name=ensembl;version=1	4.0207e+07	2932	-0.431785	4.02041e+07	YES
Inga-cayennensis_EC_Inga-thibaudiana_EC_Inga-steinbachii_PE_fdm_outlier_negative_genes.txt	Inga-cayennensis_EC	Inga-steinbachii_PE	4	17921186	17925109	ID=gene:ENSGGKG00000026076;biotype=protein_coding;gene_id=ENSGGKG00000026076;logic_name=ensembl;version=1	1.79231e+07	1481.5	-0.431865	17921666	YES
Inga-steinbachii_PE_Inga-fosteriana_PE_Inga-leiocalycina_PE_fdm_outlier_negative_genes.txt	Inga-steinbachii_PE	Inga-leiocalycina_PE	3	79256255	79269523	ID=gene:ENSGGKG00000018573;biotype=protein_coding;gene_id=ENSGGKG00000018573;logic_name=ensembl;version=1	79262889	3447.5	-0.43214	7.92594e+07	YES
Inga-punctata_EC_Inga-leiocalycina_PE_Inga-ciliata_EC_fdm_outlier_negative_genes.txt	Inga-punctata_EC	Inga-ciliata_EC	5	52211999	52225341	ID=gene:ENSGGKG00000026805;biotype=protein_coding;gene_id=ENSGGKG00000026805;logic_name=ensembl;version=1	52218670	17.5	-0.432194	5.22187e+07	YES
Inga-cayennensis_EC_Inga-thibaudiana_EC_Inga-steinbachii_PE_fdm_outlier_negative_genes.txt	Inga-cayennensis_EC	Inga-steinbachii_PE	4	1688311	1692693	ID=gene:ENSGGKG00000026857;Name=KPNA2;biotype=protein_coding;description=karyopherin subunit alpha 2 [Ensembl NN prediction with score 79.16%25];gene_id=ENSGGKG00000026857;logic_name=ensembl;version=1	1690502	1733.5	-0.432429	1.69224e+06	YES
Inga-cayennensis_EC_Inga-thibaudiana_EC_Inga-steinbachii_PE_fdm_outlier_negative_genes.txt	Inga-cayennensis_EC	Inga-steinbachii_PE	8	64203518	64214805	ID=gene:ENSGGKG00000038913;biotype=protein_coding;gene_id=ENSGGKG00000038913;logic_name=ensembl;version=1	6.42092e+07	3465.5	-0.432448	64212627	YES
Inga-oerstediana_PE_Inga-edulis_PE_Inga-steinbachii_PE_fdm_outlier_negative_genes.txt	Inga-oerstediana_PE	Inga-steinbachii_PE	11	45840938	45846055	ID=gene:ENSGGKG00000008432;Name=tmem144a;biotype=protein_coding;description=transmembrane protein 144a [Ensembl NN prediction with score 81.68%25];gene_id=ENSGGKG00000008432;logic_name=ensembl;version=1	4.58435e+07	1776	-0.432673	4.58417e+07	YES
Inga-cayennensis_PE_Inga-chocoensis_CR_Inga-pauciflora_PA_fdm_outlier_negative_genes.txt	Inga-cayennensis_PE	Inga-pauciflora_PA	13	51727107	51734090	ID=gene:ENSGGKG00000013549;Name=csnk2a1;biotype=protein_coding;description=casein kinase 2 alpha 1 [Ensembl NN prediction with score 80.89%25];gene_id=ENSGGKG00000013549;logic_name=ensembl;version=1	5.17306e+07	1279	-0.432758	5.17319e+07	YES
Inga-cayennensis_EC_Inga-thibaudiana_EC_Inga-steinbachii_PE_fdm_outlier_negative_genes.txt	Inga-cayennensis_EC	Inga-steinbachii_PE	9	361875	366211	ID=gene:ENSGGKG00000042084;Name=trpc6a;biotype=protein_coding;description=transient receptor potential cation channel%2C subfamily C%2C member 6a [Ensembl NN prediction with score 81.16%25];gene_id=ENSGGKG00000042084;logic_name=ensembl;version=1	364043	935.5	-0.4328	364978	YES
Inga-oerstediana_PE_Inga-edulis_PE_Inga-steinbachii_PE_fdm_outlier_negative_genes.txt	Inga-oerstediana_PE	Inga-steinbachii_PE	5	52179154	52186848	ID=gene:ENSGGKG00000030742;Name=TRMT10C;biotype=protein_coding;description=tRNA methyltransferase 10C%2C mitochondrial RNase P subunit [Ensembl NN prediction with score 95.26%25];gene_id=ENSGGKG00000030742;logic_name=ensembl;version=1	52183001	260	-0.432814	52182741	YES
Inga-cayennensis_EC_Inga-thibaudiana_EC_Inga-steinbachii_PE_fdm_outlier_negative_genes.txt	Inga-cayennensis_EC	Inga-steinbachii_PE	7	33062743	33093406	ID=gene:ENSGGKG00000034474;Name=TLR8;biotype=protein_coding;description=toll like receptor 8 [Ensembl NN prediction with score 89.67%25];gene_id=ENSGGKG00000034474;logic_name=ensembl;version=1	3.30781e+07	4743	-0.433049	3.30733e+07	YES
Inga-oerstediana_PE_Inga-edulis_PE_Inga-steinbachii_PE_fdm_outlier_negative_genes.txt	Inga-oerstediana_PE	Inga-steinbachii_PE	1	18041045	18049019	ID=gene:ENSGGKG00000003135;Name=SMC2;biotype=protein_coding;description=structural maintenance of chromosomes 2 [Ensembl NN prediction with score 100%25];gene_id=ENSGGKG00000003135;logic_name=ensembl;version=1	18045032	2413.5	-0.433088	1.80474e+07	YES
Inga-oerstediana_PE_Inga-edulis_PE_Inga-steinbachii_PE_fdm_outlier_negative_genes.txt	Inga-oerstediana_PE	Inga-steinbachii_PE	2	40202568	40211525	ID=gene:ENSGGKG00000013882;biotype=protein_coding;gene_id=ENSGGKG00000013882;logic_name=ensembl;version=1	4.0207e+07	1855	-0.433389	4.02089e+07	YES
Inga-cayennensis_EC_Inga-thibaudiana_EC_Inga-steinbachii_PE_fdm_outlier_negative_genes.txt	Inga-cayennensis_EC	Inga-steinbachii_PE	5	67330004	67332864	ID=gene:ENSGGKG00000027300;biotype=protein_coding;gene_id=ENSGGKG00000027300;logic_name=ensembl;version=1	67331434	621	-0.433573	67330813	YES
Inga-oerstediana_PE_Inga-edulis_PE_Inga-fosteriana_PE_fdm_outlier_negative_genes.txt	Inga-oerstediana_PE	Inga-fosteriana_PE	7	42055240	42059572	ID=gene:ENSGGKG00000036030;biotype=protein_coding;gene_id=ENSGGKG00000036030;logic_name=ensembl;version=1	42057406	632.5	-0.433599	4.2058e+07	YES
Inga-steinbachii_PE_Inga-fosteriana_PE_Inga-leiocalycina_PE_fdm_outlier_negative_genes.txt	Inga-steinbachii_PE	Inga-leiocalycina_PE	5	49941702	49946222	ID=gene:ENSGGKG00000029086;biotype=protein_coding;gene_id=ENSGGKG00000029086;logic_name=ensembl;version=1	49943962	1618	-0.433604	49945580	YES
Inga-cayennensis_PE_Inga-chocoensis_CR_Inga-pauciflora_PA_fdm_outlier_negative_genes.txt	Inga-cayennensis_PE	Inga-pauciflora_PA	10	20049147	20070793	ID=gene:ENSGGKG00000006033;biotype=protein_coding;gene_id=ENSGGKG00000006033;logic_name=ensembl;version=1	20059970	7142.5	-0.433648	2.00671e+07	YES
Inga-umbellifera_PE_Inga-umbratica_PE_Inga-capitata_PE_fdm_outlier_negative_genes.txt	Inga-umbellifera_PE	Inga-capitata_PE	9	5688466	5692522	ID=gene:ENSGGKG00000041098;biotype=protein_coding;gene_id=ENSGGKG00000041098;logic_name=ensembl;version=1	5690494	746	-0.434068	5689748	YES
Inga-oerstediana_PE_Inga-edulis_PE_Inga-steinbachii_PE_fdm_outlier_negative_genes.txt	Inga-oerstediana_PE	Inga-steinbachii_PE	11	8778512	8786818	ID=gene:ENSGGKG00000008759;biotype=protein_coding;gene_id=ENSGGKG00000008759;logic_name=ensembl;version=1	8782665	964.5	-0.434152	8.78363e+06	YES
Inga-oerstediana_PE_Inga-edulis_PE_Inga-fosteriana_PE_fdm_outlier_negative_genes.txt	Inga-oerstediana_PE	Inga-fosteriana_PE	7	58063359	58067681	ID=gene:ENSGGKG00000034386;biotype=protein_coding;gene_id=ENSGGKG00000034386;logic_name=ensembl;version=1	58065520	165.5	-0.434389	5.80654e+07	YES
Inga-umbellifera_PE_Inga-umbratica_PE_Inga-capitata_PE_fdm_outlier_negative_genes.txt	Inga-umbellifera_PE	Inga-capitata_PE	4	13570939	13572094	ID=gene:ENSGGKG00000025511;biotype=protein_coding;gene_id=ENSGGKG00000025511;logic_name=ensembl;version=1	1.35715e+07	199.5	-0.434546	13571716	YES
Inga-umbellifera_PE_Inga-umbratica_PE_Inga-nobilis_PE_fdm_outlier_negative_genes.txt	Inga-umbellifera_PE	Inga-nobilis_PE	4	15513347	15518591	ID=gene:ENSGGKG00000024379;Name=RAD54B;biotype=protein_coding;description=RAD54 homolog B [Ensembl NN prediction with score 79.4%25];gene_id=ENSGGKG00000024379;logic_name=ensembl;version=1	15515969	678.5	-0.434638	1.55153e+07	YES
Inga-cayennensis_PE_Inga-chocoensis_CR_Inga-pauciflora_PA_fdm_outlier_negative_genes.txt	Inga-cayennensis_PE	Inga-pauciflora_PA	2	87787580	87791309	ID=gene:ENSGGKG00000015556;Name=DHX36;biotype=protein_coding;description=DEAH-box helicase 36 [Ensembl NN prediction with score 95.3%25];gene_id=ENSGGKG00000015556;logic_name=ensembl;version=1	8.77894e+07	624.5	-0.435198	87788820	YES
Inga-oerstediana_PE_Inga-edulis_PE_Inga-steinbachii_PE_fdm_outlier_negative_genes.txt	Inga-oerstediana_PE	Inga-steinbachii_PE	12	27503250	27509043	ID=gene:ENSGGKG00000012984;biotype=protein_coding;gene_id=ENSGGKG00000012984;logic_name=ensembl;version=1	2.75061e+07	893	-0.435282	2.7507e+07	YES
Inga-cayennensis_EC_Inga-thibaudiana_EC_Inga-steinbachii_PE_fdm_outlier_negative_genes.txt	Inga-cayennensis_EC	Inga-steinbachii_PE	8	54599969	54613004	ID=gene:ENSGGKG00000036784;biotype=protein_coding;gene_id=ENSGGKG00000036784;logic_name=ensembl;version=1	5.46065e+07	1257	-0.435343	5.46077e+07	YES
Inga-oerstediana_PE_Inga-edulis_PE_Inga-fosteriana_PE_fdm_outlier_negative_genes.txt	Inga-oerstediana_PE	Inga-fosteriana_PE	6	2878209	2895666	ID=gene:ENSGGKG00000031116;biotype=protein_coding;gene_id=ENSGGKG00000031116;logic_name=ensembl;version=1	2.88694e+06	1449.5	-0.435512	2888387	YES
Inga-cayennensis_EC_Inga-thibaudiana_EC_Inga-steinbachii_PE_fdm_outlier_negative_genes.txt	Inga-cayennensis_EC	Inga-steinbachii_PE	4	1703075	1705799	ID=gene:ENSGGKG00000023203;biotype=protein_coding;gene_id=ENSGGKG00000023203;logic_name=ensembl;version=1	1704437	601.5	-0.435853	1.70504e+06	YES
Inga-umbellifera_PE_Inga-umbratica_PE_Inga-capitata_PE_fdm_outlier_negative_genes.txt	Inga-umbellifera_PE	Inga-capitata_PE	5	26811698	26815873	ID=gene:ENSGGKG00000030410;Name=COMTD1;biotype=protein_coding;description=catechol-O-methyltransferase domain containing 1 [Ensembl NN prediction with score 81.38%25];gene_id=ENSGGKG00000030410;logic_name=ensembl;version=1	2.68138e+07	779.5	-0.435927	26813006	YES
Inga-oerstediana_PE_Inga-edulis_PE_Inga-steinbachii_PE_fdm_outlier_negative_genes.txt	Inga-oerstediana_PE	Inga-steinbachii_PE	3	78274836	78277378	ID=gene:ENSGGKG00000020528;biotype=protein_coding;gene_id=ENSGGKG00000020528;logic_name=ensembl;version=1	78276107	548	-0.435951	78276655	YES
Inga-oerstediana_PE_Inga-edulis_PE_Inga-fosteriana_PE_fdm_outlier_negative_genes.txt	Inga-oerstediana_PE	Inga-fosteriana_PE	11	24828339	24833645	ID=gene:ENSGGKG00000006395;biotype=protein_coding;gene_id=ENSGGKG00000006395;logic_name=ensembl;version=1	24830992	1261	-0.436023	24832253	YES
Inga-oerstediana_PE_Inga-edulis_PE_Inga-fosteriana_PE_fdm_outlier_negative_genes.txt	Inga-oerstediana_PE	Inga-fosteriana_PE	13	10035683	10038079	ID=gene:ENSGGKG00000015053;biotype=protein_coding;gene_id=ENSGGKG00000015053;logic_name=ensembl;version=1	10036881	172	-0.436053	10037053	YES
Inga-oerstediana_PE_Inga-edulis_PE_Inga-steinbachii_PE_fdm_outlier_negative_genes.txt	Inga-oerstediana_PE	Inga-steinbachii_PE	10	14392871	14397601	ID=gene:ENSGGKG00000007802;biotype=protein_coding;gene_id=ENSGGKG00000007802;logic_name=ensembl;version=1	14395236	1188	-0.436327	14396424	YES
Inga-umbellifera_PE_Inga-umbratica_PE_Inga-nobilis_PE_fdm_outlier_negative_genes.txt	Inga-umbellifera_PE	Inga-nobilis_PE	8	56891179	56904893	ID=gene:ENSGGKG00000037495;biotype=protein_coding;gene_id=ENSGGKG00000037495;logic_name=ensembl;version=1	56898036	5683.5	-0.436358	5.68924e+07	YES
Inga-oerstediana_PE_Inga-edulis_PE_Inga-fosteriana_PE_fdm_outlier_negative_genes.txt	Inga-oerstediana_PE	Inga-fosteriana_PE	10	43021059	43025757	ID=gene:ENSGGKG00000006946;biotype=protein_coding;gene_id=ENSGGKG00000006946;logic_name=ensembl;version=1	43023408	2007.5	-0.436367	4.30254e+07	YES
Inga-klugii_PE_Inga-bourgonii_PE_Inga-tenuicalyx_PE_fdm_outlier_negative_genes.txt	Inga-klugii_PE	Inga-tenuicalyx_PE	10	34272059	34274133	ID=gene:ENSGGKG00000006870;biotype=protein_coding;gene_id=ENSGGKG00000006870;logic_name=ensembl;version=1	34273096	1010	-0.43655	34272086	YES
Inga-oerstediana_PE_Inga-edulis_PE_Inga-fosteriana_PE_fdm_outlier_negative_genes.txt	Inga-oerstediana_PE	Inga-fosteriana_PE	9	59514780	59526692	ID=gene:ENSGGKG00000039906;Name=pcdh1g31;biotype=protein_coding;description=protocadherin 1 gamma 31 [Ensembl NN prediction with score 84.47%25];gene_id=ENSGGKG00000039906;logic_name=ensembl;version=1	59520736	5388	-0.436613	59515348	YES
Inga-oerstediana_PE_Inga-edulis_PE_Inga-steinbachii_PE_fdm_outlier_negative_genes.txt	Inga-oerstediana_PE	Inga-steinbachii_PE	12	33003818	33018791	ID=gene:ENSGGKG00000013110;biotype=protein_coding;gene_id=ENSGGKG00000013110;logic_name=ensembl;version=1	3.30113e+07	7301.5	-0.436695	33018606	YES
Inga-oerstediana_PE_Inga-edulis_PE_Inga-steinbachii_PE_fdm_outlier_negative_genes.txt	Inga-oerstediana_PE	Inga-steinbachii_PE	8	5743918	5745069	ID=gene:ENSGGKG00000036423;Name=TMEM123;biotype=protein_coding;description=transmembrane protein 123 [Ensembl NN prediction with score 72.69%25];gene_id=ENSGGKG00000036423;logic_name=ensembl;version=1	5.74449e+06	463	-0.436821	5.74403e+06	YES
Inga-umbellifera_PE_Inga-umbratica_PE_Inga-capitata_PE_fdm_outlier_negative_genes.txt	Inga-umbellifera_PE	Inga-capitata_PE	4	15513347	15518591	ID=gene:ENSGGKG00000024379;Name=RAD54B;biotype=protein_coding;description=RAD54 homolog B [Ensembl NN prediction with score 79.4%25];gene_id=ENSGGKG00000024379;logic_name=ensembl;version=1	15515969	871	-0.436825	15515098	YES
Inga-umbellifera_PE_Inga-umbratica_PE_Inga-porcata_PE_fdm_outlier_negative_genes.txt	Inga-umbellifera_PE	Inga-porcata_PE	6	7412302	7416464	ID=gene:ENSGGKG00000029415;biotype=protein_coding;gene_id=ENSGGKG00000029415;logic_name=ensembl;version=1	7414383	39	-0.43702	7414344	YES
Inga-cayennensis_EC_Inga-thibaudiana_EC_Inga-steinbachii_PE_fdm_outlier_negative_genes.txt	Inga-cayennensis_EC	Inga-steinbachii_PE	7	49728684	49741462	ID=gene:ENSGGKG00000033746;Name=WEE2;biotype=protein_coding;description=WEE2 oocyte meiosis inhibiting kinase [Ensembl NN prediction with score 78.84%25];gene_id=ENSGGKG00000033746;logic_name=ensembl;version=1	49735073	5912.5	-0.4375	4.9741e+07	YES
Inga-cayennensis_EC_Inga-thibaudiana_EC_Inga-steinbachii_PE_fdm_outlier_negative_genes.txt	Inga-cayennensis_EC	Inga-steinbachii_PE	3	26093929	26104685	ID=gene:ENSGGKG00000023111;biotype=protein_coding;gene_id=ENSGGKG00000023111;logic_name=ensembl;version=1	26099307	2516.5	-0.437654	2.60968e+07	YES
Inga-cayennensis_EC_Inga-thibaudiana_EC_Inga-steinbachii_PE_fdm_outlier_negative_genes.txt	Inga-cayennensis_EC	Inga-steinbachii_PE	7	13060511	13067101	ID=gene:ENSGGKG00000034522;Name=PLD1;biotype=protein_coding;description=phospholipase D1 [Ensembl NN prediction with score 88.95%25];gene_id=ENSGGKG00000034522;logic_name=ensembl;version=1	13063806	1783.5	-0.437907	1.30656e+07	YES
Inga-cayennensis_EC_Inga-thibaudiana_EC_Inga-steinbachii_PE_fdm_outlier_negative_genes.txt	Inga-cayennensis_EC	Inga-steinbachii_PE	12	44187276	44189628	ID=gene:ENSGGKG00000012336;Name=SRSF4;biotype=protein_coding;description=serine and arginine rich splicing factor 4 [Ensembl NN prediction with score 95.63%25];gene_id=ENSGGKG00000012336;logic_name=ensembl;version=1	44188452	396.5	-0.437965	4.41881e+07	YES
Inga-oerstediana_PE_Inga-edulis_PE_Inga-steinbachii_PE_fdm_outlier_negative_genes.txt	Inga-oerstediana_PE	Inga-steinbachii_PE	13	13955746	13962309	ID=gene:ENSGGKG00000013534;biotype=protein_coding;gene_id=ENSGGKG00000013534;logic_name=ensembl;version=1	1.3959e+07	2198	-0.437991	1.39568e+07	YES
Inga-oerstediana_PE_Inga-edulis_PE_Inga-fosteriana_PE_fdm_outlier_negative_genes.txt	Inga-oerstediana_PE	Inga-fosteriana_PE	3	9321482	9328628	ID=gene:ENSGGKG00000019988;biotype=protein_coding;gene_id=ENSGGKG00000019988;logic_name=ensembl;version=1	9325055	2343.5	-0.438058	9.32271e+06	YES
Inga-umbellifera_PE_Inga-umbratica_PE_Inga-nobilis_PE_fdm_outlier_negative_genes.txt	Inga-umbellifera_PE	Inga-nobilis_PE	10	12065278	12069203	ID=gene:ENSGGKG00000008297;biotype=protein_coding;gene_id=ENSGGKG00000008297;logic_name=ensembl;version=1	1.20672e+07	1170.5	-0.438063	12068411	YES
Inga-umbellifera_PE_Inga-umbratica_PE_Inga-capitata_PE_fdm_outlier_negative_genes.txt	Inga-umbellifera_PE	Inga-capitata_PE	7	29409916	29413203	ID=gene:ENSGGKG00000036063;Name=TACC1;biotype=protein_coding;description=transforming acidic coiled-coil containing protein 1 [Ensembl NN prediction with score 83.24%25];gene_id=ENSGGKG00000036063;logic_name=ensembl;version=1	2.94116e+07	962	-0.438157	2.94125e+07	YES
Inga-klugii_PE_Inga-bourgonii_PE_Inga-tenuicalyx_PE_fdm_outlier_negative_genes.txt	Inga-klugii_PE	Inga-tenuicalyx_PE	6	8265744	8270545	ID=gene:ENSGGKG00000033569;biotype=protein_coding;gene_id=ENSGGKG00000033569;logic_name=ensembl;version=1	8.26814e+06	76	-0.438438	8.26822e+06	YES
Inga-cayennensis_EC_Inga-thibaudiana_EC_Inga-steinbachii_PE_fdm_outlier_negative_genes.txt	Inga-cayennensis_EC	Inga-steinbachii_PE	1	69028891	69036126	ID=gene:ENSGGKG00000003601;biotype=protein_coding;gene_id=ENSGGKG00000003601;logic_name=ensembl;version=1	6.90325e+07	1708	-0.438461	6.90308e+07	YES
Inga-steinbachii_PE_Inga-fosteriana_PE_Inga-leiocalycina_PE_fdm_outlier_negative_genes.txt	Inga-steinbachii_PE	Inga-leiocalycina_PE	2	10403332	10410015	ID=gene:ENSGGKG00000017928;biotype=protein_coding;gene_id=ENSGGKG00000017928;logic_name=ensembl;version=1	1.04067e+07	504	-0.438585	1.04072e+07	YES
Inga-cayennensis_PE_Inga-chocoensis_CR_Inga-pauciflora_PA_fdm_outlier_negative_genes.txt	Inga-cayennensis_PE	Inga-pauciflora_PA	2	18021597	18023743	ID=gene:ENSGGKG00000014719;Name=CARNMT1;biotype=protein_coding;description=carnosine N-methyltransferase 1 [Ensembl NN prediction with score 95.65%25];gene_id=ENSGGKG00000014719;logic_name=ensembl;version=1	18022670	997	-0.438612	18023667	YES
Inga-oerstediana_PE_Inga-edulis_PE_Inga-steinbachii_PE_fdm_outlier_negative_genes.txt	Inga-oerstediana_PE	Inga-steinbachii_PE	9	52312385	52319753	ID=gene:ENSGGKG00000041530;biotype=protein_coding;gene_id=ENSGGKG00000041530;logic_name=ensembl;version=1	52316069	2958.5	-0.438691	5.23131e+07	YES
Inga-cayennensis_EC_Inga-thibaudiana_EC_Inga-steinbachii_PE_fdm_outlier_negative_genes.txt	Inga-cayennensis_EC	Inga-steinbachii_PE	12	13310724	13312660	ID=gene:ENSGGKG00000011439;biotype=protein_coding;gene_id=ENSGGKG00000011439;logic_name=ensembl;version=1	13311692	666.5	-0.438711	1.33124e+07	YES
Inga-cayennensis_PE_Inga-chocoensis_CR_Inga-pauciflora_PA_fdm_outlier_negative_genes.txt	Inga-cayennensis_PE	Inga-pauciflora_PA	12	9663398	9673258	ID=gene:ENSGGKG00000010553;Name=DLG2;biotype=protein_coding;description=discs large MAGUK scaffold protein 2 [Ensembl NN prediction with score 75.59%25];gene_id=ENSGGKG00000010553;logic_name=ensembl;version=1	9668328	2050.5	-0.438915	9.66628e+06	YES
Inga-oerstediana_PE_Inga-edulis_PE_Inga-steinbachii_PE_fdm_outlier_negative_genes.txt	Inga-oerstediana_PE	Inga-steinbachii_PE	8	64728661	64737572	ID=gene:ENSGGKG00000037894;Name=CPEB2;biotype=protein_coding;description=cytoplasmic polyadenylation element binding protein 2 [Ensembl NN prediction with score 71.48%25];gene_id=ENSGGKG00000037894;logic_name=ensembl;version=1	6.47331e+07	1009	-0.439069	6.47321e+07	YES
Inga-oerstediana_PE_Inga-edulis_PE_Inga-fosteriana_PE_fdm_outlier_negative_genes.txt	Inga-oerstediana_PE	Inga-fosteriana_PE	7	20589039	20600351	ID=gene:ENSGGKG00000035184;biotype=protein_coding;gene_id=ENSGGKG00000035184;logic_name=ensembl;version=1	20594695	958	-0.439154	20595653	YES
Inga-oerstediana_PE_Inga-edulis_PE_Inga-fosteriana_PE_fdm_outlier_negative_genes.txt	Inga-oerstediana_PE	Inga-fosteriana_PE	1	72470641	72490223	ID=gene:ENSGGKG00000002924;biotype=protein_coding;gene_id=ENSGGKG00000002924;logic_name=ensembl;version=1	72480432	1666	-0.439367	72482098	YES
Inga-cayennensis_EC_Inga-thibaudiana_EC_Inga-steinbachii_PE_fdm_outlier_negative_genes.txt	Inga-cayennensis_EC	Inga-steinbachii_PE	6	56349365	56367544	ID=gene:ENSGGKG00000032930;Name=MARCHF6;biotype=protein_coding;description=membrane associated ring-CH-type finger 6 [Ensembl NN prediction with score 96.28%25];gene_id=ENSGGKG00000032930;logic_name=ensembl;version=1	5.63585e+07	7696.5	-0.439434	56366151	YES
Inga-oerstediana_PE_Inga-edulis_PE_Inga-fosteriana_PE_fdm_outlier_negative_genes.txt	Inga-oerstediana_PE	Inga-fosteriana_PE	8	53480731	53488848	ID=gene:ENSGGKG00000039763;Name=SYAP1;biotype=protein_coding;description=synapse associated protein 1 [Ensembl NN prediction with score 86.43%25];gene_id=ENSGGKG00000039763;logic_name=ensembl;version=1	5.34848e+07	1497	-0.439474	5.34863e+07	YES
Inga-oerstediana_PE_Inga-edulis_PE_Inga-steinbachii_PE_fdm_outlier_negative_genes.txt	Inga-oerstediana_PE	Inga-steinbachii_PE	4	88691	101258	ID=gene:ENSGGKG00000023237;biotype=protein_coding;gene_id=ENSGGKG00000023237;logic_name=ensembl;version=1	94974.5	867.5	-0.439514	94107	YES
Inga-oerstediana_PE_Inga-edulis_PE_Inga-steinbachii_PE_fdm_outlier_negative_genes.txt	Inga-oerstediana_PE	Inga-steinbachii_PE	1	22510920	22518739	ID=gene:ENSGGKG00000003443;biotype=protein_coding;gene_id=ENSGGKG00000003443;logic_name=ensembl;version=1	2.25148e+07	1865	-0.439605	2.2513e+07	YES
Inga-oerstediana_PE_Inga-edulis_PE_Inga-fosteriana_PE_fdm_outlier_negative_genes.txt	Inga-oerstediana_PE	Inga-fosteriana_PE	8	54209597	54213775	ID=gene:ENSGGKG00000037636;biotype=protein_coding;gene_id=ENSGGKG00000037636;logic_name=ensembl;version=1	54211686	1826.5	-0.439673	5.42099e+07	YES
Inga-oerstediana_PE_Inga-edulis_PE_Inga-steinbachii_PE_fdm_outlier_negative_genes.txt	Inga-oerstediana_PE	Inga-steinbachii_PE	11	1649224	1652141	ID=gene:ENSGGKG00000011329;biotype=protein_coding;gene_id=ENSGGKG00000011329;logic_name=ensembl;version=1	1.65068e+06	1389.5	-0.439689	1652072	YES
Inga-oerstediana_PE_Inga-edulis_PE_Inga-steinbachii_PE_fdm_outlier_negative_genes.txt	Inga-oerstediana_PE	Inga-steinbachii_PE	7	3516148	3519918	ID=gene:ENSGGKG00000033924;biotype=protein_coding;gene_id=ENSGGKG00000033924;logic_name=ensembl;version=1	3518033	441.5	-0.439991	3.51759e+06	YES
Inga-oerstediana_PE_Inga-edulis_PE_Inga-steinbachii_PE_fdm_outlier_negative_genes.txt	Inga-oerstediana_PE	Inga-steinbachii_PE	7	4446134	4483161	ID=gene:ENSGGKG00000036745;Name=MTTP;biotype=protein_coding;description=microsomal triglyceride transfer protein [Ensembl NN prediction with score 87.9%25];gene_id=ENSGGKG00000036745;logic_name=ensembl;version=1	4.46465e+06	8383.5	-0.440198	4473031	YES
Inga-oerstediana_PE_Inga-edulis_PE_Inga-steinbachii_PE_fdm_outlier_negative_genes.txt	Inga-oerstediana_PE	Inga-steinbachii_PE	7	67248548	67250527	ID=gene:ENSGGKG00000035351;biotype=protein_coding;gene_id=ENSGGKG00000035351;logic_name=ensembl;version=1	6.72495e+07	33	-0.440497	6.72495e+07	YES
Inga-oerstediana_PE_Inga-edulis_PE_Inga-steinbachii_PE_fdm_outlier_negative_genes.txt	Inga-oerstediana_PE	Inga-steinbachii_PE	4	12818614	12830830	ID=gene:ENSGGKG00000025174;biotype=protein_coding;gene_id=ENSGGKG00000025174;logic_name=ensembl;version=1	12824722	870.5	-0.44054	1.28239e+07	YES
Inga-oerstediana_PE_Inga-edulis_PE_Inga-fosteriana_PE_fdm_outlier_negative_genes.txt	Inga-oerstediana_PE	Inga-fosteriana_PE	5	72562	88255	ID=gene:ENSGGKG00000027568;biotype=protein_coding;gene_id=ENSGGKG00000027568;logic_name=ensembl;version=1	80408.5	6311	-0.440674	86719.5	YES
Inga-cayennensis_EC_Inga-thibaudiana_EC_Inga-steinbachii_PE_fdm_outlier_negative_genes.txt	Inga-cayennensis_EC	Inga-steinbachii_PE	8	64002015	64008470	ID=gene:ENSGGKG00000039108;biotype=protein_coding;gene_id=ENSGGKG00000039108;logic_name=ensembl;version=1	6.40052e+07	1227	-0.440812	6.4004e+07	YES
Inga-oerstediana_PE_Inga-edulis_PE_Inga-fosteriana_PE_fdm_outlier_negative_genes.txt	Inga-oerstediana_PE	Inga-fosteriana_PE	1	13495732	13504849	ID=gene:ENSGGKG00000001558;biotype=protein_coding;gene_id=ENSGGKG00000001558;logic_name=ensembl;version=1	1.35003e+07	1825	-0.440828	1.35021e+07	YES
Inga-cayennensis_EC_Inga-thibaudiana_EC_Inga-steinbachii_PE_fdm_outlier_negative_genes.txt	Inga-cayennensis_EC	Inga-steinbachii_PE	10	11665568	11667845	ID=gene:ENSGGKG00000008284;biotype=protein_coding;gene_id=ENSGGKG00000008284;logic_name=ensembl;version=1	1.16667e+07	1091	-0.440923	1.16656e+07	YES
Inga-oerstediana_PE_Inga-edulis_PE_Inga-fosteriana_PE_fdm_outlier_negative_genes.txt	Inga-oerstediana_PE	Inga-fosteriana_PE	12	3262479	3269924	ID=gene:ENSGGKG00000012127;Name=EPHA6;biotype=protein_coding;description=EPH receptor A6 [Ensembl NN prediction with score 84.68%25];gene_id=ENSGGKG00000012127;logic_name=ensembl;version=1	3.2662e+06	814.5	-0.440999	3267016	YES
Inga-umbellifera_PE_Inga-umbratica_PE_Inga-capitata_PE_fdm_outlier_negative_genes.txt	Inga-umbellifera_PE	Inga-capitata_PE	5	48753124	48760182	ID=gene:ENSGGKG00000027929;biotype=protein_coding;gene_id=ENSGGKG00000027929;logic_name=ensembl;version=1	48756653	3467	-0.441709	48753186	YES
Inga-cayennensis_EC_Inga-thibaudiana_EC_Inga-steinbachii_PE_fdm_outlier_negative_genes.txt	Inga-cayennensis_EC	Inga-steinbachii_PE	7	20919358	20927001	ID=gene:ENSGGKG00000035850;biotype=protein_coding;gene_id=ENSGGKG00000035850;logic_name=ensembl;version=1	2.09232e+07	2598	-0.441836	2.09206e+07	YES
Inga-cayennensis_EC_Inga-thibaudiana_EC_Inga-steinbachii_PE_fdm_outlier_negative_genes.txt	Inga-cayennensis_EC	Inga-steinbachii_PE	10	46293486	46298038	ID=gene:ENSGGKG00000005154;Name=TMBIM1;biotype=protein_coding;description=transmembrane BAX inhibitor motif containing 1 [Ensembl NN prediction with score 99.14%25];gene_id=ENSGGKG00000005154;logic_name=ensembl;version=1	46295762	908.5	-0.442011	4.62949e+07	YES
Inga-umbellifera_PE_Inga-umbratica_PE_Inga-capitata_PE_fdm_outlier_negative_genes.txt	Inga-umbellifera_PE	Inga-capitata_PE	9	34490379	34495143	ID=gene:ENSGGKG00000039789;Name=TECTA;biotype=protein_coding;description=tectorin alpha [Ensembl NN prediction with score 74.74%25];gene_id=ENSGGKG00000039789;logic_name=ensembl;version=1	34492761	459	-0.442118	34492302	YES
Inga-sapindoides_EC_Inga-fosteriana_PE_Inga-steinbachii_PE_fdm_outlier_negative_genes.txt	Inga-sapindoides_EC	Inga-steinbachii_PE	11	18688536	18691798	ID=gene:ENSGGKG00000008785;biotype=protein_coding;gene_id=ENSGGKG00000008785;logic_name=ensembl;version=1	18690167	1073.5	-0.442208	1.86912e+07	YES
Inga-cayennensis_PE_Inga-chocoensis_CR_Inga-pauciflora_PA_fdm_outlier_negative_genes.txt	Inga-cayennensis_PE	Inga-pauciflora_PA	9	20306207	20322736	ID=gene:ENSGGKG00000041572;Name=apol1;biotype=protein_coding;description=apolipoprotein L1 [Ensembl NN prediction with score 80.41%25];gene_id=ENSGGKG00000041572;logic_name=ensembl;version=1	2.03145e+07	1181.5	-0.442461	20313290	YES
Inga-oerstediana_PE_Inga-edulis_PE_Inga-steinbachii_PE_fdm_outlier_negative_genes.txt	Inga-oerstediana_PE	Inga-steinbachii_PE	13	15377752	15386849	ID=gene:ENSGGKG00000014301;biotype=protein_coding;gene_id=ENSGGKG00000014301;logic_name=ensembl;version=1	1.53823e+07	2448	-0.442517	1.53847e+07	YES
Inga-oerstediana_PE_Inga-edulis_PE_Inga-steinbachii_PE_fdm_outlier_negative_genes.txt	Inga-oerstediana_PE	Inga-steinbachii_PE	10	52331623	52341191	ID=gene:ENSGGKG00000006845;Name=mre11a;biotype=protein_coding;description=MRE11A homolog A%2C double strand break repair nuclease [Ensembl NN prediction with score 89.98%25];gene_id=ENSGGKG00000006845;logic_name=ensembl;version=1	52336407	1535	-0.442729	52334872	YES
Inga-steinbachii_PE_Inga-fosteriana_PE_Inga-leiocalycina_PE_fdm_outlier_negative_genes.txt	Inga-steinbachii_PE	Inga-leiocalycina_PE	2	15739527	15744813	ID=gene:ENSGGKG00000017548;Name=CCR3;biotype=protein_coding;description=C-C motif chemokine receptor 3 [Ensembl NN prediction with score 79.25%25];gene_id=ENSGGKG00000017548;logic_name=ensembl;version=1	15742170	1011.5	-0.443151	1.57432e+07	YES
Inga-oerstediana_PE_Inga-edulis_PE_Inga-steinbachii_PE_fdm_outlier_negative_genes.txt	Inga-oerstediana_PE	Inga-steinbachii_PE	9	61165558	61179271	ID=gene:ENSGGKG00000039764;Name=RPN1;biotype=protein_coding;description=ribophorin I [Ensembl NN prediction with score 71.63%25];gene_id=ENSGGKG00000039764;logic_name=ensembl;version=1	6.11724e+07	3416	-0.443212	6.1169e+07	YES
Inga-punctata_EC_Inga-leiocalycina_PE_Inga-ciliata_EC_fdm_outlier_negative_genes.txt	Inga-punctata_EC	Inga-ciliata_EC	7	63307525	63323095	ID=gene:ENSGGKG00000032471;biotype=protein_coding;gene_id=ENSGGKG00000032471;logic_name=ensembl;version=1	63315310	4765	-0.443305	63320075	YES
Inga-umbellifera_PE_Inga-umbratica_PE_Inga-nobilis_PE_fdm_outlier_negative_genes.txt	Inga-umbellifera_PE	Inga-nobilis_PE	6	7412302	7416464	ID=gene:ENSGGKG00000029415;biotype=protein_coding;gene_id=ENSGGKG00000029415;logic_name=ensembl;version=1	7414383	899	-0.443476	7415282	YES
Inga-oerstediana_PE_Inga-edulis_PE_Inga-fosteriana_PE_fdm_outlier_negative_genes.txt	Inga-oerstediana_PE	Inga-fosteriana_PE	3	27914368	27930445	ID=gene:ENSGGKG00000019532;biotype=protein_coding;gene_id=ENSGGKG00000019532;logic_name=ensembl;version=1	2.79224e+07	977	-0.443669	2.79234e+07	YES
Inga-sapindoides_EC_Inga-fosteriana_PE_Inga-steinbachii_PE_fdm_outlier_negative_genes.txt	Inga-sapindoides_EC	Inga-steinbachii_PE	9	42799602	42809528	ID=gene:ENSGGKG00000040725;biotype=protein_coding;gene_id=ENSGGKG00000040725;logic_name=ensembl;version=1	42804565	1338	-0.443757	42805903	YES
Inga-cayennensis_EC_Inga-thibaudiana_EC_Inga-steinbachii_PE_fdm_outlier_negative_genes.txt	Inga-cayennensis_EC	Inga-steinbachii_PE	11	25270629	25272914	ID=gene:ENSGGKG00000006390;biotype=protein_coding;gene_id=ENSGGKG00000006390;logic_name=ensembl;version=1	2.52718e+07	85	-0.443865	2.52717e+07	YES
Inga-oerstediana_PE_Inga-edulis_PE_Inga-steinbachii_PE_fdm_outlier_negative_genes.txt	Inga-oerstediana_PE	Inga-steinbachii_PE	1	52117637	52128478	ID=gene:ENSGGKG00000002059;biotype=protein_coding;gene_id=ENSGGKG00000002059;logic_name=ensembl;version=1	5.21231e+07	861	-0.443953	5.21239e+07	YES
Inga-klugii_PE_Inga-bourgonii_PE_Inga-tenuicalyx_PE_fdm_outlier_negative_genes.txt	Inga-klugii_PE	Inga-tenuicalyx_PE	7	73450430	73463729	ID=gene:ENSGGKG00000034859;biotype=protein_coding;gene_id=ENSGGKG00000034859;logic_name=ensembl;version=1	7.34571e+07	1379.5	-0.444181	73458459	YES
Inga-oerstediana_PE_Inga-edulis_PE_Inga-steinbachii_PE_fdm_outlier_negative_genes.txt	Inga-oerstediana_PE	Inga-steinbachii_PE	12	12797034	12800063	ID=gene:ENSGGKG00000011590;biotype=protein_coding;gene_id=ENSGGKG00000011590;logic_name=ensembl;version=1	1.27985e+07	149	-0.444187	1.27987e+07	YES
Inga-umbellifera_PE_Inga-umbratica_PE_Inga-capitata_PE_fdm_outlier_negative_genes.txt	Inga-umbellifera_PE	Inga-capitata_PE	9	14254463	14257698	ID=gene:ENSGGKG00000041325;Name=MAF1;biotype=protein_coding;description=MAF1 homolog%2C negative regulator of RNA polymerase III [Ensembl NN prediction with score 80.45%25];gene_id=ENSGGKG00000041325;logic_name=ensembl;version=1	1.42561e+07	1076	-0.444444	1.42572e+07	YES
Inga-umbellifera_PE_Inga-umbratica_PE_Inga-capitata_PE_fdm_outlier_negative_genes.txt	Inga-umbellifera_PE	Inga-capitata_PE	12	9210992	9213113	ID=gene:ENSGGKG00000010433;biotype=protein_coding;gene_id=ENSGGKG00000010433;logic_name=ensembl;version=1	9.21205e+06	176	-0.44466	9.21223e+06	YES
Inga-cayennensis_PE_Inga-chocoensis_CR_Inga-pauciflora_PA_fdm_outlier_negative_genes.txt	Inga-cayennensis_PE	Inga-pauciflora_PA	11	5421649	5430904	ID=gene:ENSGGKG00000007574;Name=CCDC97;biotype=protein_coding;description=coiled-coil domain containing 97 [Ensembl NN prediction with score 84.42%25];gene_id=ENSGGKG00000007574;logic_name=ensembl;version=1	5.42628e+06	4095.5	-0.44479	5430372	YES
Inga-oerstediana_PE_Inga-edulis_PE_Inga-steinbachii_PE_fdm_outlier_negative_genes.txt	Inga-oerstediana_PE	Inga-steinbachii_PE	5	72254312	72258950	ID=gene:ENSGGKG00000028276;biotype=protein_coding;gene_id=ENSGGKG00000028276;logic_name=ensembl;version=1	72256631	913	-0.444952	72257544	YES
Inga-steinbachii_PE_Inga-fosteriana_PE_Inga-leiocalycina_PE_fdm_outlier_negative_genes.txt	Inga-steinbachii_PE	Inga-leiocalycina_PE	7	33676842	33683936	ID=gene:ENSGGKG00000036781;biotype=protein_coding;gene_id=ENSGGKG00000036781;logic_name=ensembl;version=1	33680389	447	-0.444988	33680836	YES
Inga-umbellifera_PE_Inga-umbratica_PE_Inga-nobilis_PE_fdm_outlier_negative_genes.txt	Inga-umbellifera_PE	Inga-nobilis_PE	7	28401906	28440908	ID=gene:ENSGGKG00000036899;biotype=protein_coding;gene_id=ENSGGKG00000036899;logic_name=ensembl;version=1	28421407	7727	-0.445123	28413680	YES
Inga-umbellifera_PE_Inga-umbratica_PE_Inga-nobilis_PE_fdm_outlier_negative_genes.txt	Inga-umbellifera_PE	Inga-nobilis_PE	4	15513347	15518591	ID=gene:ENSGGKG00000024379;Name=RAD54B;biotype=protein_coding;description=RAD54 homolog B [Ensembl NN prediction with score 79.4%25];gene_id=ENSGGKG00000024379;logic_name=ensembl;version=1	15515969	58.5	-0.445374	1.55159e+07	YES
Inga-cayennensis_EC_Inga-thibaudiana_EC_Inga-steinbachii_PE_fdm_outlier_negative_genes.txt	Inga-cayennensis_EC	Inga-steinbachii_PE	11	11047992	11052222	ID=gene:ENSGGKG00000008687;biotype=protein_coding;gene_id=ENSGGKG00000008687;logic_name=ensembl;version=1	11050107	100	-0.445737	11050007	YES
Inga-punctata_EC_Inga-leiocalycina_PE_Inga-ciliata_EC_fdm_outlier_negative_genes.txt	Inga-punctata_EC	Inga-ciliata_EC	10	1581645	1598633	ID=gene:ENSGGKG00000008196;Name=HECTD4;biotype=protein_coding;description=HECT domain E3 ubiquitin protein ligase 4 [Ensembl NN prediction with score 81.51%25];gene_id=ENSGGKG00000008196;logic_name=ensembl;version=1	1590139	301	-0.445936	1590440	YES
Inga-sapindoides_EC_Inga-fosteriana_PE_Inga-steinbachii_PE_fdm_outlier_negative_genes.txt	Inga-sapindoides_EC	Inga-steinbachii_PE	7	29658549	29673021	ID=gene:ENSGGKG00000033651;biotype=protein_coding;gene_id=ENSGGKG00000033651;logic_name=ensembl;version=1	29665785	1229.5	-0.446178	2.9667e+07	YES
Inga-oerstediana_PE_Inga-edulis_PE_Inga-steinbachii_PE_fdm_outlier_negative_genes.txt	Inga-oerstediana_PE	Inga-steinbachii_PE	6	65906539	65916278	ID=gene:ENSGGKG00000031190;Name=CMKLR1;biotype=protein_coding;description=chemerin chemokine-like receptor 1 [Ensembl NN prediction with score 72.24%25];gene_id=ENSGGKG00000031190;logic_name=ensembl;version=1	6.59114e+07	697.5	-0.446213	65910711	YES
Inga-umbellifera_PE_Inga-umbratica_PE_Inga-capitata_PE_fdm_outlier_negative_genes.txt	Inga-umbellifera_PE	Inga-capitata_PE	1	17733073	17736583	ID=gene:ENSGGKG00000000710;biotype=protein_coding;gene_id=ENSGGKG00000000710;logic_name=ensembl;version=1	17734828	957.5	-0.446358	1.77358e+07	YES
Inga-oerstediana_PE_Inga-edulis_PE_Inga-steinbachii_PE_fdm_outlier_negative_genes.txt	Inga-oerstediana_PE	Inga-steinbachii_PE	5	19581244	19585986	ID=gene:ENSGGKG00000027731;biotype=protein_coding;gene_id=ENSGGKG00000027731;logic_name=ensembl;version=1	19583615	1491.5	-0.446435	1.95851e+07	YES
Inga-punctata_EC_Inga-leiocalycina_PE_Inga-ciliata_EC_fdm_outlier_negative_genes.txt	Inga-punctata_EC	Inga-ciliata_EC	8	56891179	56904893	ID=gene:ENSGGKG00000037495;biotype=protein_coding;gene_id=ENSGGKG00000037495;logic_name=ensembl;version=1	56898036	3415.5	-0.446667	5.69015e+07	YES
Inga-oerstediana_PE_Inga-edulis_PE_Inga-steinbachii_PE_fdm_outlier_negative_genes.txt	Inga-oerstediana_PE	Inga-steinbachii_PE	2	77520098	77523429	ID=gene:ENSGGKG00000018232;Name=DNAJC3;biotype=protein_coding;description=DnaJ heat shock protein family (Hsp40) member C3 [Ensembl NN prediction with score 78.68%25];gene_id=ENSGGKG00000018232;logic_name=ensembl;version=1	7.75218e+07	1263	-0.447056	7.7523e+07	YES
Inga-oerstediana_PE_Inga-edulis_PE_Inga-steinbachii_PE_fdm_outlier_negative_genes.txt	Inga-oerstediana_PE	Inga-steinbachii_PE	5	19581244	19585986	ID=gene:ENSGGKG00000027731;biotype=protein_coding;gene_id=ENSGGKG00000027731;logic_name=ensembl;version=1	19583615	393	-0.447256	19583222	YES
Inga-cayennensis_EC_Inga-thibaudiana_EC_Inga-steinbachii_PE_fdm_outlier_negative_genes.txt	Inga-cayennensis_EC	Inga-steinbachii_PE	10	10927157	10931798	ID=gene:ENSGGKG00000007613;biotype=protein_coding;gene_id=ENSGGKG00000007613;logic_name=ensembl;version=1	1.09295e+07	1932	-0.447449	1.09314e+07	YES
Inga-oerstediana_PE_Inga-edulis_PE_Inga-fosteriana_PE_fdm_outlier_negative_genes.txt	Inga-oerstediana_PE	Inga-fosteriana_PE	10	57795526	57797517	ID=gene:ENSGGKG00000006859;biotype=protein_coding;gene_id=ENSGGKG00000006859;logic_name=ensembl;version=1	5.77965e+07	523	-0.447751	5.7797e+07	YES
Inga-oerstediana_PE_Inga-edulis_PE_Inga-steinbachii_PE_fdm_outlier_negative_genes.txt	Inga-oerstediana_PE	Inga-steinbachii_PE	12	27503250	27509043	ID=gene:ENSGGKG00000012984;biotype=protein_coding;gene_id=ENSGGKG00000012984;logic_name=ensembl;version=1	2.75061e+07	633.5	-0.447833	27505513	YES
Inga-oerstediana_PE_Inga-edulis_PE_Inga-steinbachii_PE_fdm_outlier_negative_genes.txt	Inga-oerstediana_PE	Inga-steinbachii_PE	8	5737295	5747741	ID=gene:ENSGGKG00000039706;Name=mdh1ab;biotype=protein_coding;description=malate dehydrogenase 1Ab%2C NAD (soluble) [Ensembl NN prediction with score 96.72%25];gene_id=ENSGGKG00000039706;logic_name=ensembl;version=1	5742518	462	-0.447865	5742980	YES
Inga-cayennensis_PE_Inga-chocoensis_CR_Inga-pauciflora_PA_fdm_outlier_negative_genes.txt	Inga-cayennensis_PE	Inga-pauciflora_PA	13	51727107	51734090	ID=gene:ENSGGKG00000013549;Name=csnk2a1;biotype=protein_coding;description=casein kinase 2 alpha 1 [Ensembl NN prediction with score 80.89%25];gene_id=ENSGGKG00000013549;logic_name=ensembl;version=1	5.17306e+07	2931.5	-0.447971	51733530	YES
Inga-oerstediana_PE_Inga-edulis_PE_Inga-fosteriana_PE_fdm_outlier_negative_genes.txt	Inga-oerstediana_PE	Inga-fosteriana_PE	7	20589039	20600351	ID=gene:ENSGGKG00000035184;biotype=protein_coding;gene_id=ENSGGKG00000035184;logic_name=ensembl;version=1	20594695	1964.5	-0.448092	2.05927e+07	YES
Inga-umbellifera_PE_Inga-umbratica_PE_Inga-capitata_PE_fdm_outlier_negative_genes.txt	Inga-umbellifera_PE	Inga-capitata_PE	7	29478238	29492800	ID=gene:ENSGGKG00000034316;biotype=protein_coding;gene_id=ENSGGKG00000034316;logic_name=ensembl;version=1	29485519	6074	-0.448106	29491593	YES
Inga-steinbachii_PE_Inga-fosteriana_PE_Inga-leiocalycina_PE_fdm_outlier_negative_genes.txt	Inga-steinbachii_PE	Inga-leiocalycina_PE	6	72242821	72251421	ID=gene:ENSGGKG00000028615;biotype=protein_coding;gene_id=ENSGGKG00000028615;logic_name=ensembl;version=1	72247121	237.5	-0.448316	7.22469e+07	YES
Inga-punctata_EC_Inga-leiocalycina_PE_Inga-ciliata_EC_fdm_outlier_negative_genes.txt	Inga-punctata_EC	Inga-ciliata_EC	6	51672096	51677773	ID=gene:ENSGGKG00000031463;biotype=protein_coding;gene_id=ENSGGKG00000031463;logic_name=ensembl;version=1	5.16749e+07	63	-0.448533	5.1675e+07	YES
Inga-cayennensis_EC_Inga-thibaudiana_EC_Inga-steinbachii_PE_fdm_outlier_negative_genes.txt	Inga-cayennensis_EC	Inga-steinbachii_PE	10	31843969	31848152	ID=gene:ENSGGKG00000005797;biotype=protein_coding;gene_id=ENSGGKG00000005797;logic_name=ensembl;version=1	3.18461e+07	554	-0.44854	3.18455e+07	YES
Inga-umbellifera_PE_Inga-umbratica_PE_Inga-capitata_PE_fdm_outlier_negative_genes.txt	Inga-umbellifera_PE	Inga-capitata_PE	7	29478238	29492800	ID=gene:ENSGGKG00000034316;biotype=protein_coding;gene_id=ENSGGKG00000034316;logic_name=ensembl;version=1	29485519	5661.5	-0.448617	2.94912e+07	YES
Inga-steinbachii_PE_Inga-fosteriana_PE_Inga-leiocalycina_PE_fdm_outlier_negative_genes.txt	Inga-steinbachii_PE	Inga-leiocalycina_PE	7	64999991	65024571	ID=gene:ENSGGKG00000035825;biotype=protein_coding;gene_id=ENSGGKG00000035825;logic_name=ensembl;version=1	65012281	7895	-0.448622	65020176	YES
Inga-cayennensis_PE_Inga-chocoensis_CR_Inga-pauciflora_PA_fdm_outlier_negative_genes.txt	Inga-cayennensis_PE	Inga-pauciflora_PA	10	41947401	41953962	ID=gene:ENSGGKG00000008529;biotype=protein_coding;gene_id=ENSGGKG00000008529;logic_name=ensembl;version=1	4.19507e+07	1022	-0.448836	4.19497e+07	YES
Inga-oerstediana_PE_Inga-edulis_PE_Inga-fosteriana_PE_fdm_outlier_negative_genes.txt	Inga-oerstediana_PE	Inga-fosteriana_PE	2	2857140	2868456	ID=gene:ENSGGKG00000016816;biotype=protein_coding;gene_id=ENSGGKG00000016816;logic_name=ensembl;version=1	2862798	617.5	-0.448845	2.86342e+06	YES
Inga-oerstediana_PE_Inga-edulis_PE_Inga-steinbachii_PE_fdm_outlier_negative_genes.txt	Inga-oerstediana_PE	Inga-steinbachii_PE	2	10716711	10722297	ID=gene:ENSGGKG00000015699;biotype=protein_coding;gene_id=ENSGGKG00000015699;logic_name=ensembl;version=1	10719504	1031	-0.449123	10720535	YES
Inga-cayennensis_EC_Inga-thibaudiana_EC_Inga-steinbachii_PE_fdm_outlier_negative_genes.txt	Inga-cayennensis_EC	Inga-steinbachii_PE	10	11775353	11783528	ID=gene:ENSGGKG00000006101;biotype=protein_coding;gene_id=ENSGGKG00000006101;logic_name=ensembl;version=1	1.17794e+07	714	-0.449153	1.17802e+07	YES
Inga-umbellifera_PE_Inga-umbratica_PE_Inga-capitata_PE_fdm_outlier_negative_genes.txt	Inga-umbellifera_PE	Inga-capitata_PE	1	24499311	24510373	ID=gene:ENSGGKG00000002806;Name=ATAD2;biotype=protein_coding;description=ATPase family AAA domain containing 2 [Ensembl NN prediction with score 86.8%25];gene_id=ENSGGKG00000002806;logic_name=ensembl;version=1	24504842	1423.5	-0.449187	2.45063e+07	YES
Inga-steinbachii_PE_Inga-fosteriana_PE_Inga-leiocalycina_PE_fdm_outlier_negative_genes.txt	Inga-steinbachii_PE	Inga-leiocalycina_PE	8	61174680	61181420	ID=gene:ENSGGKG00000038316;biotype=protein_coding;gene_id=ENSGGKG00000038316;logic_name=ensembl;version=1	61178050	181	-0.449211	61177869	YES
Inga-oerstediana_PE_Inga-edulis_PE_Inga-fosteriana_PE_fdm_outlier_negative_genes.txt	Inga-oerstediana_PE	Inga-fosteriana_PE	5	14385370	14398087	ID=gene:ENSGGKG00000026481;biotype=protein_coding;gene_id=ENSGGKG00000026481;logic_name=ensembl;version=1	1.43917e+07	768.5	-0.449221	14392497	YES
Inga-cayennensis_PE_Inga-chocoensis_CR_Inga-pauciflora_PA_fdm_outlier_negative_genes.txt	Inga-cayennensis_PE	Inga-pauciflora_PA	4	14086594	14100126	ID=gene:ENSGGKG00000023964;Name=TMC1;biotype=protein_coding;description=transmembrane channel like 1 [Ensembl NN prediction with score 72.78%25];gene_id=ENSGGKG00000023964;logic_name=ensembl;version=1	14093360	1509.5	-0.449241	1.40919e+07	YES
Inga-cayennensis_PE_Inga-chocoensis_CR_Inga-pauciflora_PA_fdm_outlier_negative_genes.txt	Inga-cayennensis_PE	Inga-pauciflora_PA	1	33352690	33374202	ID=gene:ENSGGKG00000003520;Name=TCERG1;biotype=protein_coding;description=transcription elongation regulator 1 [Ensembl NN prediction with score 99.89%25];gene_id=ENSGGKG00000003520;logic_name=ensembl;version=1	33363446	3774	-0.449524	33359672	YES
Inga-oerstediana_PE_Inga-edulis_PE_Inga-steinbachii_PE_fdm_outlier_negative_genes.txt	Inga-oerstediana_PE	Inga-steinbachii_PE	7	29275234	29282643	ID=gene:ENSGGKG00000036269;biotype=protein_coding;gene_id=ENSGGKG00000036269;logic_name=ensembl;version=1	2.92789e+07	1429.5	-0.45009	29280368	YES
Inga-umbellifera_PE_Inga-umbratica_PE_Inga-capitata_PE_fdm_outlier_negative_genes.txt	Inga-umbellifera_PE	Inga-capitata_PE	7	2573588	2584185	ID=gene:ENSGGKG00000035928;biotype=protein_coding;gene_id=ENSGGKG00000035928;logic_name=ensembl;version=1	2.57889e+06	3966	-0.450404	2.57492e+06	YES
Inga-cayennensis_PE_Inga-chocoensis_CR_Inga-pauciflora_PA_fdm_outlier_negative_genes.txt	Inga-cayennensis_PE	Inga-pauciflora_PA	9	2482851	2494468	ID=gene:ENSGGKG00000041441;Name=MED15;biotype=protein_coding;description=mediator complex subunit 15 [Ensembl NN prediction with score 92.58%25];gene_id=ENSGGKG00000041441;logic_name=ensembl;version=1	2.48866e+06	4495	-0.450412	2.48416e+06	YES
Inga-oerstediana_PE_Inga-edulis_PE_Inga-steinbachii_PE_fdm_outlier_negative_genes.txt	Inga-oerstediana_PE	Inga-steinbachii_PE	12	29608236	29611638	ID=gene:ENSGGKG00000010579;biotype=protein_coding;gene_id=ENSGGKG00000010579;logic_name=ensembl;version=1	29609937	0	-0.450455	29609937	YES
Inga-oerstediana_PE_Inga-edulis_PE_Inga-fosteriana_PE_fdm_outlier_negative_genes.txt	Inga-oerstediana_PE	Inga-fosteriana_PE	7	63307525	63323095	ID=gene:ENSGGKG00000032471;biotype=protein_coding;gene_id=ENSGGKG00000032471;logic_name=ensembl;version=1	63315310	4940.5	-0.451188	6.33203e+07	YES
Inga-oerstediana_PE_Inga-edulis_PE_Inga-steinbachii_PE_fdm_outlier_negative_genes.txt	Inga-oerstediana_PE	Inga-steinbachii_PE	12	20560255	20573590	ID=gene:ENSGGKG00000012539;biotype=protein_coding;gene_id=ENSGGKG00000012539;logic_name=ensembl;version=1	2.05669e+07	1566	-0.451211	2.05654e+07	YES
Inga-umbellifera_PE_Inga-umbratica_PE_Inga-capitata_PE_fdm_outlier_negative_genes.txt	Inga-umbellifera_PE	Inga-capitata_PE	2	84125400	84132008	ID=gene:ENSGGKG00000016299;Name=DBNL;biotype=protein_coding;description=drebrin like [Ensembl NN prediction with score 76.25%25];gene_id=ENSGGKG00000016299;logic_name=ensembl;version=1	84128704	657	-0.451213	84128047	YES
Inga-umbellifera_PE_Inga-umbratica_PE_Inga-nobilis_PE_fdm_outlier_negative_genes.txt	Inga-umbellifera_PE	Inga-nobilis_PE	8	59150619	59157571	ID=gene:ENSGGKG00000038498;Name=LONP1;biotype=protein_coding;description=lon peptidase 1%2C mitochondrial [Ensembl NN prediction with score 93.06%25];gene_id=ENSGGKG00000038498;logic_name=ensembl;version=1	59154095	527.5	-0.451285	5.91536e+07	YES
Inga-cayennensis_EC_Inga-thibaudiana_EC_Inga-steinbachii_PE_fdm_outlier_negative_genes.txt	Inga-cayennensis_EC	Inga-steinbachii_PE	8	65862970	65868635	ID=gene:ENSGGKG00000038526;Name=SUPT6H;biotype=protein_coding;description=SPT6 homolog%2C histone chaperone and transcription elongation factor [Ensembl NN prediction with score 99.28%25];gene_id=ENSGGKG00000038526;logic_name=ensembl;version=1	6.58658e+07	1970	-0.451438	6.58638e+07	YES
Inga-umbellifera_PE_Inga-umbratica_PE_Inga-capitata_PE_fdm_outlier_negative_genes.txt	Inga-umbellifera_PE	Inga-capitata_PE	6	9501409	9502029	ID=gene:ENSGGKG00000033173;biotype=protein_coding;gene_id=ENSGGKG00000033173;logic_name=ensembl;version=1	9501719	19	-0.451456	9501700	YES
Inga-cayennensis_PE_Inga-chocoensis_CR_Inga-pauciflora_PA_fdm_outlier_negative_genes.txt	Inga-cayennensis_PE	Inga-pauciflora_PA	7	63717638	63729566	ID=gene:ENSGGKG00000033756;biotype=protein_coding;gene_id=ENSGGKG00000033756;logic_name=ensembl;version=1	63723602	1485.5	-0.451493	6.37251e+07	YES
Inga-cayennensis_PE_Inga-chocoensis_CR_Inga-pauciflora_PA_fdm_outlier_negative_genes.txt	Inga-cayennensis_PE	Inga-pauciflora_PA	1	84654631	84658325	ID=gene:ENSGGKG00000000403;biotype=protein_coding;gene_id=ENSGGKG00000000403;logic_name=ensembl;version=1	84656478	1449.5	-0.451553	8.4655e+07	YES
Inga-oerstediana_PE_Inga-edulis_PE_Inga-steinbachii_PE_fdm_outlier_negative_genes.txt	Inga-oerstediana_PE	Inga-steinbachii_PE	5	70720032	70721856	ID=gene:ENSGGKG00000026756;biotype=protein_coding;gene_id=ENSGGKG00000026756;logic_name=ensembl;version=1	70720944	258.5	-0.452252	7.07207e+07	YES
Inga-oerstediana_PE_Inga-edulis_PE_Inga-steinbachii_PE_fdm_outlier_negative_genes.txt	Inga-oerstediana_PE	Inga-steinbachii_PE	13	3406823	3413433	ID=gene:ENSGGKG00000012750;biotype=protein_coding;gene_id=ENSGGKG00000012750;logic_name=ensembl;version=1	3410128	1523	-0.452277	3411651	YES
Inga-punctata_EC_Inga-leiocalycina_PE_Inga-ciliata_EC_fdm_outlier_negative_genes.txt	Inga-punctata_EC	Inga-ciliata_EC	3	62507082	62512895	ID=gene:ENSGGKG00000021373;biotype=protein_coding;gene_id=ENSGGKG00000021373;logic_name=ensembl;version=1	6.251e+07	1728	-0.452287	6.25117e+07	YES
Inga-oerstediana_PE_Inga-edulis_PE_Inga-steinbachii_PE_fdm_outlier_negative_genes.txt	Inga-oerstediana_PE	Inga-steinbachii_PE	4	17453478	17461058	ID=gene:ENSGGKG00000023595;biotype=protein_coding;gene_id=ENSGGKG00000023595;logic_name=ensembl;version=1	17457268	867.5	-0.452437	1.74564e+07	YES
Inga-punctata_EC_Inga-leiocalycina_PE_Inga-ciliata_EC_fdm_outlier_negative_genes.txt	Inga-punctata_EC	Inga-ciliata_EC	1	21467007	21472139	ID=gene:ENSGGKG00000001642;Name=PTPRR;biotype=protein_coding;description=protein tyrosine phosphatase receptor type R [Ensembl NN prediction with score 77.3%25];gene_id=ENSGGKG00000001642;logic_name=ensembl;version=1	21469573	374	-0.452774	21469947	YES
Inga-cayennensis_PE_Inga-chocoensis_CR_Inga-pauciflora_PA_fdm_outlier_negative_genes.txt	Inga-cayennensis_PE	Inga-pauciflora_PA	3	9777063	9788727	ID=gene:ENSGGKG00000020304;Name=RASA1;biotype=protein_coding;description=RAS p21 protein activator 1 [Ensembl NN prediction with score 74.46%25];gene_id=ENSGGKG00000020304;logic_name=ensembl;version=1	9782895	1965.5	-0.452995	9.78486e+06	YES
Inga-cayennensis_EC_Inga-thibaudiana_EC_Inga-steinbachii_PE_fdm_outlier_negative_genes.txt	Inga-cayennensis_EC	Inga-steinbachii_PE	12	20432461	20437021	ID=gene:ENSGGKG00000011559;biotype=protein_coding;gene_id=ENSGGKG00000011559;logic_name=ensembl;version=1	20434741	1316.5	-0.453094	2.04334e+07	YES
Inga-oerstediana_PE_Inga-edulis_PE_Inga-steinbachii_PE_fdm_outlier_negative_genes.txt	Inga-oerstediana_PE	Inga-steinbachii_PE	11	578762	589133	ID=gene:ENSGGKG00000008587;biotype=protein_coding;gene_id=ENSGGKG00000008587;logic_name=ensembl;version=1	583948	3440	-0.453266	587388	YES
Inga-oerstediana_PE_Inga-edulis_PE_Inga-steinbachii_PE_fdm_outlier_negative_genes.txt	Inga-oerstediana_PE	Inga-steinbachii_PE	7	20589039	20600351	ID=gene:ENSGGKG00000035184;biotype=protein_coding;gene_id=ENSGGKG00000035184;logic_name=ensembl;version=1	20594695	958.5	-0.453321	2.05957e+07	YES
Inga-oerstediana_PE_Inga-edulis_PE_Inga-fosteriana_PE_fdm_outlier_negative_genes.txt	Inga-oerstediana_PE	Inga-fosteriana_PE	4	72613281	72614891	ID=gene:ENSGGKG00000025456;biotype=protein_coding;gene_id=ENSGGKG00000025456;logic_name=ensembl;version=1	72614086	438.5	-0.453646	7.26145e+07	YES
Inga-cayennensis_EC_Inga-thibaudiana_EC_Inga-steinbachii_PE_fdm_outlier_negative_genes.txt	Inga-cayennensis_EC	Inga-steinbachii_PE	5	48753124	48760182	ID=gene:ENSGGKG00000027929;biotype=protein_coding;gene_id=ENSGGKG00000027929;logic_name=ensembl;version=1	48756653	1762	-0.453839	48754891	YES
Inga-umbellifera_PE_Inga-umbratica_PE_Inga-capitata_PE_fdm_outlier_negative_genes.txt	Inga-umbellifera_PE	Inga-capitata_PE	2	37299391	37306522	ID=gene:ENSGGKG00000014649;biotype=protein_coding;gene_id=ENSGGKG00000014649;logic_name=ensembl;version=1	3.7303e+07	1923	-0.453914	3.7301e+07	YES
Inga-oerstediana_PE_Inga-edulis_PE_Inga-fosteriana_PE_fdm_outlier_negative_genes.txt	Inga-oerstediana_PE	Inga-fosteriana_PE	5	56730631	56735250	ID=gene:ENSGGKG00000026371;biotype=protein_coding;gene_id=ENSGGKG00000026371;logic_name=ensembl;version=1	5.67329e+07	65	-0.454062	5.67329e+07	YES
Inga-punctata_EC_Inga-leiocalycina_PE_Inga-ciliata_EC_fdm_outlier_negative_genes.txt	Inga-punctata_EC	Inga-ciliata_EC	7	73652908	73667145	ID=gene:ENSGGKG00000034689;biotype=protein_coding;gene_id=ENSGGKG00000034689;logic_name=ensembl;version=1	7.366e+07	6396	-0.454385	7.36536e+07	YES
Inga-steinbachii_PE_Inga-fosteriana_PE_Inga-leiocalycina_PE_fdm_outlier_negative_genes.txt	Inga-steinbachii_PE	Inga-leiocalycina_PE	3	72667050	72676200	ID=gene:ENSGGKG00000020046;Name=DECR2;biotype=protein_coding;description=2%2C4-dienoyl-CoA reductase 2 [Ensembl NN prediction with score 70.33%25];gene_id=ENSGGKG00000020046;logic_name=ensembl;version=1	72671625	3124	-0.454625	72674749	YES
Inga-cayennensis_PE_Inga-chocoensis_CR_Inga-pauciflora_PA_fdm_outlier_negative_genes.txt	Inga-cayennensis_PE	Inga-pauciflora_PA	3	61979245	61985519	ID=gene:ENSGGKG00000019573;biotype=protein_coding;gene_id=ENSGGKG00000019573;logic_name=ensembl;version=1	61982382	1275.5	-0.454628	6.19837e+07	YES
Inga-umbellifera_PE_Inga-umbratica_PE_Inga-capitata_PE_fdm_outlier_negative_genes.txt	Inga-umbellifera_PE	Inga-capitata_PE	3	79017483	79021121	ID=gene:ENSGGKG00000022079;biotype=protein_coding;gene_id=ENSGGKG00000022079;logic_name=ensembl;version=1	79019302	281	-0.454631	79019021	YES
Inga-umbellifera_PE_Inga-umbratica_PE_Inga-capitata_PE_fdm_outlier_negative_genes.txt	Inga-umbellifera_PE	Inga-capitata_PE	11	1653621	1655497	ID=gene:ENSGGKG00000008061;Name=STX3;biotype=protein_coding;description=syntaxin 3 [Ensembl NN prediction with score 78.77%25];gene_id=ENSGGKG00000008061;logic_name=ensembl;version=1	1654559	844.5	-0.454949	1.65371e+06	YES
Inga-umbellifera_PE_Inga-umbratica_PE_Inga-capitata_PE_fdm_outlier_negative_genes.txt	Inga-umbellifera_PE	Inga-capitata_PE	8	56891179	56904893	ID=gene:ENSGGKG00000037495;biotype=protein_coding;gene_id=ENSGGKG00000037495;logic_name=ensembl;version=1	56898036	342	-0.455011	56898378	YES
Inga-oerstediana_PE_Inga-edulis_PE_Inga-fosteriana_PE_fdm_outlier_negative_genes.txt	Inga-oerstediana_PE	Inga-fosteriana_PE	9	59492078	59502049	ID=gene:ENSGGKG00000041914;Name=TBC1D15;biotype=protein_coding;description=TBC1 domain family member 15 [Ensembl NN prediction with score 71.05%25];gene_id=ENSGGKG00000041914;logic_name=ensembl;version=1	5.94971e+07	4095.5	-0.455075	59492968	YES
Inga-punctata_EC_Inga-leiocalycina_PE_Inga-ciliata_EC_fdm_outlier_negative_genes.txt	Inga-punctata_EC	Inga-ciliata_EC	9	19651576	19664416	ID=gene:ENSGGKG00000039243;biotype=protein_coding;gene_id=ENSGGKG00000039243;logic_name=ensembl;version=1	19657996	1383	-0.455407	19659379	YES
Inga-oerstediana_PE_Inga-edulis_PE_Inga-fosteriana_PE_fdm_outlier_negative_genes.txt	Inga-oerstediana_PE	Inga-fosteriana_PE	9	57893652	57897076	ID=gene:ENSGGKG00000040950;Name=PSMB7;biotype=protein_coding;description=proteasome 20S subunit beta 7 [Ensembl NN prediction with score 89.02%25];gene_id=ENSGGKG00000040950;logic_name=ensembl;version=1	57895364	1042.5	-0.455503	5.78964e+07	YES
Inga-oerstediana_PE_Inga-edulis_PE_Inga-steinbachii_PE_fdm_outlier_negative_genes.txt	Inga-oerstediana_PE	Inga-steinbachii_PE	1	23687968	23692926	ID=gene:ENSGGKG00000002021;biotype=protein_coding;gene_id=ENSGGKG00000002021;logic_name=ensembl;version=1	23690447	232.5	-0.455665	2.36902e+07	YES
Inga-cayennensis_EC_Inga-thibaudiana_EC_Inga-steinbachii_PE_fdm_outlier_negative_genes.txt	Inga-cayennensis_EC	Inga-steinbachii_PE	9	14259134	14263540	ID=gene:ENSGGKG00000040431;biotype=protein_coding;gene_id=ENSGGKG00000040431;logic_name=ensembl;version=1	14261337	1890.5	-0.45575	1.42632e+07	YES
Inga-klugii_PE_Inga-bourgonii_PE_Inga-tenuicalyx_PE_fdm_outlier_negative_genes.txt	Inga-klugii_PE	Inga-tenuicalyx_PE	4	77319721	77339569	ID=gene:ENSGGKG00000026361;biotype=protein_coding;gene_id=ENSGGKG00000026361;logic_name=ensembl;version=1	77329645	4356.5	-0.455872	7.73253e+07	YES
Inga-cayennensis_EC_Inga-thibaudiana_EC_Inga-steinbachii_PE_fdm_outlier_negative_genes.txt	Inga-cayennensis_EC	Inga-steinbachii_PE	10	11670235	11670954	ID=gene:ENSGGKG00000008535;Name=PAWR;biotype=protein_coding;description=pro-apoptotic WT1 regulator [Ensembl NN prediction with score 81.81%25];gene_id=ENSGGKG00000008535;logic_name=ensembl;version=1	1.16706e+07	312	-0.455977	1.16703e+07	YES
Inga-oerstediana_PE_Inga-edulis_PE_Inga-steinbachii_PE_fdm_outlier_negative_genes.txt	Inga-oerstediana_PE	Inga-steinbachii_PE	6	15312223	15317404	ID=gene:ENSGGKG00000029792;biotype=protein_coding;gene_id=ENSGGKG00000029792;logic_name=ensembl;version=1	1.53148e+07	828	-0.456265	1.5314e+07	YES
Inga-cayennensis_PE_Inga-chocoensis_CR_Inga-pauciflora_PA_fdm_outlier_negative_genes.txt	Inga-cayennensis_PE	Inga-pauciflora_PA	12	20785143	20801492	ID=gene:ENSGGKG00000010302;Name=G6PD;biotype=protein_coding;description=glucose-6-phosphate dehydrogenase [Ensembl NN prediction with score 85.55%25];gene_id=ENSGGKG00000010302;logic_name=ensembl;version=1	2.07933e+07	2785.5	-0.45639	20796103	YES
Inga-cayennensis_PE_Inga-chocoensis_CR_Inga-pauciflora_PA_fdm_outlier_negative_genes.txt	Inga-cayennensis_PE	Inga-pauciflora_PA	9	20306207	20322736	ID=gene:ENSGGKG00000041572;Name=apol1;biotype=protein_coding;description=apolipoprotein L1 [Ensembl NN prediction with score 80.41%25];gene_id=ENSGGKG00000041572;logic_name=ensembl;version=1	2.03145e+07	6633	-0.456669	2.03211e+07	YES
Inga-umbellifera_PE_Inga-umbratica_PE_Inga-capitata_PE_fdm_outlier_negative_genes.txt	Inga-umbellifera_PE	Inga-capitata_PE	11	8503775	8507820	ID=gene:ENSGGKG00000008198;biotype=protein_coding;gene_id=ENSGGKG00000008198;logic_name=ensembl;version=1	8.5058e+06	293	-0.456706	8.5055e+06	YES
Inga-oerstediana_PE_Inga-edulis_PE_Inga-steinbachii_PE_fdm_outlier_negative_genes.txt	Inga-oerstediana_PE	Inga-steinbachii_PE	1	62839621	62853495	ID=gene:ENSGGKG00000003390;biotype=protein_coding;gene_id=ENSGGKG00000003390;logic_name=ensembl;version=1	62846558	5658	-0.456851	62840900	YES
Inga-cayennensis_EC_Inga-thibaudiana_EC_Inga-steinbachii_PE_fdm_outlier_negative_genes.txt	Inga-cayennensis_EC	Inga-steinbachii_PE	12	18371536	18386558	ID=gene:ENSGGKG00000012202;biotype=protein_coding;gene_id=ENSGGKG00000012202;logic_name=ensembl;version=1	18379047	1535.5	-0.45747	1.83806e+07	YES
Inga-sapindoides_EC_Inga-fosteriana_PE_Inga-steinbachii_PE_fdm_outlier_negative_genes.txt	Inga-sapindoides_EC	Inga-steinbachii_PE	7	29673781	29676304	ID=gene:ENSGGKG00000037109;Name=SLC10A4;biotype=protein_coding;description=solute carrier family 10 member 4 [Ensembl NN prediction with score 98.62%25];gene_id=ENSGGKG00000037109;logic_name=ensembl;version=1	2.9675e+07	454	-0.457588	2.96746e+07	YES
Inga-oerstediana_PE_Inga-edulis_PE_Inga-steinbachii_PE_fdm_outlier_negative_genes.txt	Inga-oerstediana_PE	Inga-steinbachii_PE	9	42675846	42681260	ID=gene:ENSGGKG00000041049;Name=PSAT1;biotype=protein_coding;description=phosphoserine aminotransferase 1 [Ensembl NN prediction with score 78.97%25];gene_id=ENSGGKG00000041049;logic_name=ensembl;version=1	42678553	2501.5	-0.457616	4.26761e+07	YES
Inga-umbellifera_PE_Inga-umbratica_PE_Inga-capitata_PE_fdm_outlier_negative_genes.txt	Inga-umbellifera_PE	Inga-capitata_PE	13	16546339	16556469	ID=gene:ENSGGKG00000014517;biotype=protein_coding;gene_id=ENSGGKG00000014517;logic_name=ensembl;version=1	16551404	1483.5	-0.457673	1.65499e+07	YES
Inga-steinbachii_PE_Inga-fosteriana_PE_Inga-leiocalycina_PE_fdm_outlier_negative_genes.txt	Inga-steinbachii_PE	Inga-leiocalycina_PE	5	52211999	52225341	ID=gene:ENSGGKG00000026805;biotype=protein_coding;gene_id=ENSGGKG00000026805;logic_name=ensembl;version=1	52218670	3849.5	-0.457862	5.22148e+07	YES
Inga-oerstediana_PE_Inga-edulis_PE_Inga-fosteriana_PE_fdm_outlier_negative_genes.txt	Inga-oerstediana_PE	Inga-fosteriana_PE	5	3619615	3630450	ID=gene:ENSGGKG00000025531;biotype=protein_coding;gene_id=ENSGGKG00000025531;logic_name=ensembl;version=1	3.62503e+06	142	-0.458077	3.62489e+06	YES
Inga-punctata_EC_Inga-leiocalycina_PE_Inga-ciliata_EC_fdm_outlier_negative_genes.txt	Inga-punctata_EC	Inga-ciliata_EC	10	1581645	1598633	ID=gene:ENSGGKG00000008196;Name=HECTD4;biotype=protein_coding;description=HECT domain E3 ubiquitin protein ligase 4 [Ensembl NN prediction with score 81.51%25];gene_id=ENSGGKG00000008196;logic_name=ensembl;version=1	1590139	3194	-0.458104	1593333	YES
Inga-oerstediana_PE_Inga-edulis_PE_Inga-fosteriana_PE_fdm_outlier_negative_genes.txt	Inga-oerstediana_PE	Inga-fosteriana_PE	4	78328110	78358436	ID=gene:ENSGGKG00000025423;biotype=protein_coding;gene_id=ENSGGKG00000025423;logic_name=ensembl;version=1	78343273	10601	-0.45819	78332672	YES
Inga-oerstediana_PE_Inga-edulis_PE_Inga-steinbachii_PE_fdm_outlier_negative_genes.txt	Inga-oerstediana_PE	Inga-steinbachii_PE	1	64681995	64693080	ID=gene:ENSGGKG00000000164;Name=ABCB4;biotype=protein_coding;description=ATP binding cassette subfamily B member 4 [Ensembl NN prediction with score 95.69%25];gene_id=ENSGGKG00000000164;logic_name=ensembl;version=1	6.46875e+07	4546.5	-0.458273	64692084	YES
Inga-cayennensis_EC_Inga-thibaudiana_EC_Inga-steinbachii_PE_fdm_outlier_negative_genes.txt	Inga-cayennensis_EC	Inga-steinbachii_PE	8	27665122	27667825	ID=gene:ENSGGKG00000037061;biotype=protein_coding;gene_id=ENSGGKG00000037061;logic_name=ensembl;version=1	2.76665e+07	1343.5	-0.45861	27667817	YES
Inga-oerstediana_PE_Inga-edulis_PE_Inga-steinbachii_PE_fdm_outlier_negative_genes.txt	Inga-oerstediana_PE	Inga-steinbachii_PE	11	8778512	8786818	ID=gene:ENSGGKG00000008759;biotype=protein_coding;gene_id=ENSGGKG00000008759;logic_name=ensembl;version=1	8782665	496.5	-0.458791	8.78316e+06	YES
Inga-cayennensis_PE_Inga-chocoensis_CR_Inga-pauciflora_PA_fdm_outlier_negative_genes.txt	Inga-cayennensis_PE	Inga-pauciflora_PA	7	1937191	1946987	ID=gene:ENSGGKG00000036349;biotype=protein_coding;gene_id=ENSGGKG00000036349;logic_name=ensembl;version=1	1942089	650.5	-0.459088	1.94144e+06	YES
Inga-cayennensis_PE_Inga-chocoensis_CR_Inga-pauciflora_PA_fdm_outlier_negative_genes.txt	Inga-cayennensis_PE	Inga-pauciflora_PA	4	41087142	41098737	ID=gene:ENSGGKG00000022939;Name=WDR5B;biotype=protein_coding;description=WD repeat domain 5B [Ensembl NN prediction with score 90.23%25];gene_id=ENSGGKG00000022939;logic_name=ensembl;version=1	4.10929e+07	3522	-0.459127	4.10965e+07	YES
Inga-oerstediana_PE_Inga-edulis_PE_Inga-fosteriana_PE_fdm_outlier_negative_genes.txt	Inga-oerstediana_PE	Inga-fosteriana_PE	7	1937191	1946987	ID=gene:ENSGGKG00000036349;biotype=protein_coding;gene_id=ENSGGKG00000036349;logic_name=ensembl;version=1	1942089	1269	-0.459167	1943358	YES
Inga-cayennensis_PE_Inga-chocoensis_CR_Inga-pauciflora_PA_fdm_outlier_negative_genes.txt	Inga-cayennensis_PE	Inga-pauciflora_PA	3	47431969	47435992	ID=gene:ENSGGKG00000019782;Name=SYAP1;biotype=protein_coding;description=synapse associated protein 1 [Ensembl NN prediction with score 98.82%25];gene_id=ENSGGKG00000019782;logic_name=ensembl;version=1	4.7434e+07	1456.5	-0.459174	47435437	YES
Inga-punctata_EC_Inga-leiocalycina_PE_Inga-ciliata_EC_fdm_outlier_negative_genes.txt	Inga-punctata_EC	Inga-ciliata_EC	7	63209976	63222226	ID=gene:ENSGGKG00000032522;biotype=protein_coding;gene_id=ENSGGKG00000032522;logic_name=ensembl;version=1	63216101	6122.5	-0.459788	6.32222e+07	YES
Inga-oerstediana_PE_Inga-edulis_PE_Inga-steinbachii_PE_fdm_outlier_negative_genes.txt	Inga-oerstediana_PE	Inga-steinbachii_PE	9	42675846	42681260	ID=gene:ENSGGKG00000041049;Name=PSAT1;biotype=protein_coding;description=phosphoserine aminotransferase 1 [Ensembl NN prediction with score 78.97%25];gene_id=ENSGGKG00000041049;logic_name=ensembl;version=1	42678553	251.5	-0.459995	4.26783e+07	YES
Inga-oerstediana_PE_Inga-edulis_PE_Inga-fosteriana_PE_fdm_outlier_negative_genes.txt	Inga-oerstediana_PE	Inga-fosteriana_PE	1	14225275	14226070	ID=gene:ENSGGKG00000000788;biotype=protein_coding;gene_id=ENSGGKG00000000788;logic_name=ensembl;version=1	1.42257e+07	339.5	-0.460078	14225333	YES
Inga-cayennensis_EC_Inga-thibaudiana_EC_Inga-steinbachii_PE_fdm_outlier_negative_genes.txt	Inga-cayennensis_EC	Inga-steinbachii_PE	3	16521332	16527261	ID=gene:ENSGGKG00000021131;biotype=protein_coding;gene_id=ENSGGKG00000021131;logic_name=ensembl;version=1	1.65243e+07	1750.5	-0.460147	16522546	YES
Inga-oerstediana_PE_Inga-edulis_PE_Inga-steinbachii_PE_fdm_outlier_negative_genes.txt	Inga-oerstediana_PE	Inga-steinbachii_PE	9	61165558	61179271	ID=gene:ENSGGKG00000039764;Name=RPN1;biotype=protein_coding;description=ribophorin I [Ensembl NN prediction with score 71.63%25];gene_id=ENSGGKG00000039764;logic_name=ensembl;version=1	6.11724e+07	4687	-0.460233	6.11677e+07	YES
Inga-umbellifera_PE_Inga-umbratica_PE_Inga-nobilis_PE_fdm_outlier_negative_genes.txt	Inga-umbellifera_PE	Inga-nobilis_PE	7	28401906	28440908	ID=gene:ENSGGKG00000036899;biotype=protein_coding;gene_id=ENSGGKG00000036899;logic_name=ensembl;version=1	28421407	9356	-0.460337	28412051	YES
Inga-cayennensis_EC_Inga-thibaudiana_EC_Inga-steinbachii_PE_fdm_outlier_negative_genes.txt	Inga-cayennensis_EC	Inga-steinbachii_PE	7	73205585	73213112	ID=gene:ENSGGKG00000035797;biotype=protein_coding;gene_id=ENSGGKG00000035797;logic_name=ensembl;version=1	7.32093e+07	2382.5	-0.460498	73211731	YES
Inga-oerstediana_PE_Inga-edulis_PE_Inga-fosteriana_PE_fdm_outlier_negative_genes.txt	Inga-oerstediana_PE	Inga-fosteriana_PE	8	11783315	11787946	ID=gene:ENSGGKG00000040154;biotype=protein_coding;gene_id=ENSGGKG00000040154;logic_name=ensembl;version=1	1.17856e+07	2182	-0.460647	1.17834e+07	YES
Inga-umbellifera_PE_Inga-umbratica_PE_Inga-nobilis_PE_fdm_outlier_negative_genes.txt	Inga-umbellifera_PE	Inga-nobilis_PE	7	28401906	28440908	ID=gene:ENSGGKG00000036899;biotype=protein_coding;gene_id=ENSGGKG00000036899;logic_name=ensembl;version=1	28421407	2060	-0.460729	28419347	YES
Inga-umbellifera_PE_Inga-umbratica_PE_Inga-capitata_PE_fdm_outlier_negative_genes.txt	Inga-umbellifera_PE	Inga-capitata_PE	6	51718467	51722866	ID=gene:ENSGGKG00000031753;biotype=protein_coding;gene_id=ENSGGKG00000031753;logic_name=ensembl;version=1	5.17207e+07	876.5	-0.460766	51721543	YES
Inga-cayennensis_PE_Inga-chocoensis_CR_Inga-pauciflora_PA_fdm_outlier_negative_genes.txt	Inga-cayennensis_PE	Inga-pauciflora_PA	3	5863764	5870027	ID=gene:ENSGGKG00000022485;Name=G6PD;biotype=protein_coding;description=glucose-6-phosphate dehydrogenase [Ensembl NN prediction with score 99.37%25];gene_id=ENSGGKG00000022485;logic_name=ensembl;version=1	5.8669e+06	787.5	-0.460987	5867683	YES
Inga-punctata_EC_Inga-leiocalycina_PE_Inga-ciliata_EC_fdm_outlier_negative_genes.txt	Inga-punctata_EC	Inga-ciliata_EC	1	44597336	44601089	ID=gene:ENSGGKG00000000465;biotype=protein_coding;gene_id=ENSGGKG00000000465;logic_name=ensembl;version=1	4.45992e+07	272	-0.461294	4.45989e+07	YES
Inga-umbellifera_PE_Inga-umbratica_PE_Inga-capitata_PE_fdm_outlier_negative_genes.txt	Inga-umbellifera_PE	Inga-capitata_PE	13	10724726	10730162	ID=gene:ENSGGKG00000014442;Name=UBE2A;biotype=protein_coding;description=ubiquitin conjugating enzyme E2 A [Ensembl NN prediction with score 92.22%25];gene_id=ENSGGKG00000014442;logic_name=ensembl;version=1	10727444	482.5	-0.461816	1.0727e+07	YES
Inga-oerstediana_PE_Inga-edulis_PE_Inga-steinbachii_PE_fdm_outlier_negative_genes.txt	Inga-oerstediana_PE	Inga-steinbachii_PE	4	17554916	17558252	ID=gene:ENSGGKG00000024175;biotype=protein_coding;gene_id=ENSGGKG00000024175;logic_name=ensembl;version=1	17556584	54	-0.461852	17556638	YES
Inga-steinbachii_PE_Inga-fosteriana_PE_Inga-leiocalycina_PE_fdm_outlier_negative_genes.txt	Inga-steinbachii_PE	Inga-leiocalycina_PE	9	1160335	1166309	ID=gene:ENSGGKG00000038510;Name=RIOK1;biotype=protein_coding;description=RIO kinase 1 [Ensembl NN prediction with score 81.97%25];gene_id=ENSGGKG00000038510;logic_name=ensembl;version=1	1163322	80.5	-0.462007	1.1634e+06	YES
Inga-umbellifera_PE_Inga-umbratica_PE_Inga-capitata_PE_fdm_outlier_negative_genes.txt	Inga-umbellifera_PE	Inga-capitata_PE	10	47757761	47761225	ID=gene:ENSGGKG00000007513;biotype=protein_coding;gene_id=ENSGGKG00000007513;logic_name=ensembl;version=1	47759493	9	-0.462256	47759484	YES
Inga-steinbachii_PE_Inga-fosteriana_PE_Inga-leiocalycina_PE_fdm_outlier_negative_genes.txt	Inga-steinbachii_PE	Inga-leiocalycina_PE	2	10403332	10410015	ID=gene:ENSGGKG00000017928;biotype=protein_coding;gene_id=ENSGGKG00000017928;logic_name=ensembl;version=1	1.04067e+07	2411	-0.462446	1.04043e+07	YES
Inga-oerstediana_PE_Inga-edulis_PE_Inga-steinbachii_PE_fdm_outlier_negative_genes.txt	Inga-oerstediana_PE	Inga-steinbachii_PE	1	20672048	20678464	ID=gene:ENSGGKG00000004426;biotype=protein_coding;gene_id=ENSGGKG00000004426;logic_name=ensembl;version=1	20675256	819	-0.462488	20676075	YES
Inga-oerstediana_PE_Inga-edulis_PE_Inga-steinbachii_PE_fdm_outlier_negative_genes.txt	Inga-oerstediana_PE	Inga-steinbachii_PE	10	62743494	62746457	ID=gene:ENSGGKG00000007881;biotype=protein_coding;gene_id=ENSGGKG00000007881;logic_name=ensembl;version=1	6.2745e+07	907	-0.462556	6.27459e+07	YES
Inga-cayennensis_EC_Inga-thibaudiana_EC_Inga-steinbachii_PE_fdm_outlier_negative_genes.txt	Inga-cayennensis_EC	Inga-steinbachii_PE	5	43642296	43647664	ID=gene:ENSGGKG00000028579;biotype=protein_coding;gene_id=ENSGGKG00000028579;logic_name=ensembl;version=1	43644980	1822.5	-0.462769	4.36468e+07	YES
Inga-steinbachii_PE_Inga-fosteriana_PE_Inga-leiocalycina_PE_fdm_outlier_negative_genes.txt	Inga-steinbachii_PE	Inga-leiocalycina_PE	9	1160335	1166309	ID=gene:ENSGGKG00000038510;Name=RIOK1;biotype=protein_coding;description=RIO kinase 1 [Ensembl NN prediction with score 81.97%25];gene_id=ENSGGKG00000038510;logic_name=ensembl;version=1	1163322	685.5	-0.463471	1.16264e+06	YES
Inga-punctata_EC_Inga-leiocalycina_PE_Inga-ciliata_EC_fdm_outlier_negative_genes.txt	Inga-punctata_EC	Inga-ciliata_EC	1	36217562	36221491	ID=gene:ENSGGKG00000000125;Name=Washc2;biotype=protein_coding;description=WASH complex subunit 2` [Ensembl NN prediction with score 82.29%25];gene_id=ENSGGKG00000000125;logic_name=ensembl;version=1	3.62195e+07	1139.5	-0.463476	36220666	YES
Inga-oerstediana_PE_Inga-edulis_PE_Inga-fosteriana_PE_fdm_outlier_negative_genes.txt	Inga-oerstediana_PE	Inga-fosteriana_PE	1	11188259	11192384	ID=gene:ENSGGKG00000001059;biotype=protein_coding;gene_id=ENSGGKG00000001059;logic_name=ensembl;version=1	1.11903e+07	1171.5	-0.463595	11191493	YES
Inga-oerstediana_PE_Inga-edulis_PE_Inga-fosteriana_PE_fdm_outlier_negative_genes.txt	Inga-oerstediana_PE	Inga-fosteriana_PE	1	23687968	23692926	ID=gene:ENSGGKG00000002021;biotype=protein_coding;gene_id=ENSGGKG00000002021;logic_name=ensembl;version=1	23690447	134.5	-0.464081	2.36906e+07	YES
Inga-cayennensis_EC_Inga-thibaudiana_EC_Inga-steinbachii_PE_fdm_outlier_negative_genes.txt	Inga-cayennensis_EC	Inga-steinbachii_PE	8	10099406	10110038	ID=gene:ENSGGKG00000036822;Name=CSF1R;biotype=protein_coding;description=colony stimulating factor 1 receptor [Ensembl NN prediction with score 95.64%25];gene_id=ENSGGKG00000036822;logic_name=ensembl;version=1	10104722	2042.5	-0.464134	1.01027e+07	YES
Inga-oerstediana_PE_Inga-edulis_PE_Inga-fosteriana_PE_fdm_outlier_negative_genes.txt	Inga-oerstediana_PE	Inga-fosteriana_PE	4	78328110	78358436	ID=gene:ENSGGKG00000025423;biotype=protein_coding;gene_id=ENSGGKG00000025423;logic_name=ensembl;version=1	78343273	8836.5	-0.464192	7.83344e+07	YES
Inga-cayennensis_PE_Inga-chocoensis_CR_Inga-pauciflora_PA_fdm_outlier_negative_genes.txt	Inga-cayennensis_PE	Inga-pauciflora_PA	8	11415352	11425555	ID=gene:ENSGGKG00000036493;biotype=protein_coding;gene_id=ENSGGKG00000036493;logic_name=ensembl;version=1	1.14205e+07	586	-0.46443	1.14199e+07	YES
Inga-punctata_EC_Inga-leiocalycina_PE_Inga-ciliata_EC_fdm_outlier_negative_genes.txt	Inga-punctata_EC	Inga-ciliata_EC	7	73653216	73677138	ID=gene:ENSGGKG00000033944;biotype=protein_coding;gene_id=ENSGGKG00000033944;logic_name=ensembl;version=1	73665177	467.5	-0.464519	7.36647e+07	YES
Inga-cayennensis_EC_Inga-thibaudiana_EC_Inga-steinbachii_PE_fdm_outlier_negative_genes.txt	Inga-cayennensis_EC	Inga-steinbachii_PE	9	317254	326375	ID=gene:ENSGGKG00000038685;biotype=protein_coding;gene_id=ENSGGKG00000038685;logic_name=ensembl;version=1	321814	1273.5	-0.464772	323088	YES
Inga-oerstediana_PE_Inga-edulis_PE_Inga-steinbachii_PE_fdm_outlier_negative_genes.txt	Inga-oerstediana_PE	Inga-steinbachii_PE	3	5982055	5988374	ID=gene:ENSGGKG00000019680;biotype=protein_coding;gene_id=ENSGGKG00000019680;logic_name=ensembl;version=1	5.98521e+06	407.5	-0.46508	5985622	YES
Inga-klugii_PE_Inga-bourgonii_PE_Inga-tenuicalyx_PE_fdm_outlier_negative_genes.txt	Inga-klugii_PE	Inga-tenuicalyx_PE	7	73653216	73677138	ID=gene:ENSGGKG00000033944;biotype=protein_coding;gene_id=ENSGGKG00000033944;logic_name=ensembl;version=1	73665177	1690	-0.46521	73666867	YES
Inga-oerstediana_PE_Inga-edulis_PE_Inga-fosteriana_PE_fdm_outlier_negative_genes.txt	Inga-oerstediana_PE	Inga-fosteriana_PE	6	65113488	65139884	ID=gene:ENSGGKG00000030242;Name=ACACA;biotype=protein_coding;description=acetyl-CoA carboxylase alpha [Ensembl NN prediction with score 96.85%25];gene_id=ENSGGKG00000030242;logic_name=ensembl;version=1	65126686	10641	-0.465275	65116045	YES
Inga-cayennensis_EC_Inga-thibaudiana_EC_Inga-steinbachii_PE_fdm_outlier_negative_genes.txt	Inga-cayennensis_EC	Inga-steinbachii_PE	4	37934923	37945993	ID=gene:ENSGGKG00000024444;biotype=protein_coding;gene_id=ENSGGKG00000024444;logic_name=ensembl;version=1	37940458	2568.5	-0.465431	3.7943e+07	YES
Inga-cayennensis_PE_Inga-chocoensis_CR_Inga-pauciflora_PA_fdm_outlier_negative_genes.txt	Inga-cayennensis_PE	Inga-pauciflora_PA	6	25400584	25406340	ID=gene:ENSGGKG00000031243;Name=UBE2D3;biotype=protein_coding;description=ubiquitin conjugating enzyme E2 D3 [Ensembl NN prediction with score 75.3%25];gene_id=ENSGGKG00000031243;logic_name=ensembl;version=1	25403462	278.5	-0.465564	2.54032e+07	YES
Inga-oerstediana_PE_Inga-edulis_PE_Inga-fosteriana_PE_fdm_outlier_negative_genes.txt	Inga-oerstediana_PE	Inga-fosteriana_PE	7	29275234	29282643	ID=gene:ENSGGKG00000036269;biotype=protein_coding;gene_id=ENSGGKG00000036269;logic_name=ensembl;version=1	2.92789e+07	1539	-0.465895	2.92805e+07	YES
Inga-oerstediana_PE_Inga-edulis_PE_Inga-fosteriana_PE_fdm_outlier_negative_genes.txt	Inga-oerstediana_PE	Inga-fosteriana_PE	9	64763442	64765853	ID=gene:ENSGGKG00000041990;Name=DVL3;biotype=protein_coding;description=dishevelled segment polarity protein 3 [Ensembl NN prediction with score 95.95%25];gene_id=ENSGGKG00000041990;logic_name=ensembl;version=1	6.47646e+07	943	-0.466153	6.47637e+07	YES
Inga-oerstediana_PE_Inga-edulis_PE_Inga-steinbachii_PE_fdm_outlier_negative_genes.txt	Inga-oerstediana_PE	Inga-steinbachii_PE	5	30395476	30408883	ID=gene:ENSGGKG00000027056;biotype=protein_coding;gene_id=ENSGGKG00000027056;logic_name=ensembl;version=1	3.04022e+07	1001	-0.466265	3.04012e+07	YES
Inga-oerstediana_PE_Inga-edulis_PE_Inga-steinbachii_PE_fdm_outlier_negative_genes.txt	Inga-oerstediana_PE	Inga-steinbachii_PE	11	18688536	18691798	ID=gene:ENSGGKG00000008785;biotype=protein_coding;gene_id=ENSGGKG00000008785;logic_name=ensembl;version=1	18690167	726.5	-0.466318	1.86909e+07	YES
Inga-cayennensis_EC_Inga-thibaudiana_EC_Inga-steinbachii_PE_fdm_outlier_negative_genes.txt	Inga-cayennensis_EC	Inga-steinbachii_PE	7	73217218	73224545	ID=gene:ENSGGKG00000033740;biotype=protein_coding;gene_id=ENSGGKG00000033740;logic_name=ensembl;version=1	7.32209e+07	666	-0.466469	7.32202e+07	YES
Inga-oerstediana_PE_Inga-edulis_PE_Inga-fosteriana_PE_fdm_outlier_negative_genes.txt	Inga-oerstediana_PE	Inga-fosteriana_PE	7	29202450	29213674	ID=gene:ENSGGKG00000036623;biotype=protein_coding;gene_id=ENSGGKG00000036623;logic_name=ensembl;version=1	29208062	5566.5	-0.466577	2.92025e+07	YES
Inga-klugii_PE_Inga-bourgonii_PE_Inga-tenuicalyx_PE_fdm_outlier_negative_genes.txt	Inga-klugii_PE	Inga-tenuicalyx_PE	7	73653216	73677138	ID=gene:ENSGGKG00000033944;biotype=protein_coding;gene_id=ENSGGKG00000033944;logic_name=ensembl;version=1	73665177	1314.5	-0.466704	7.36639e+07	YES
Inga-cayennensis_PE_Inga-chocoensis_CR_Inga-pauciflora_PA_fdm_outlier_negative_genes.txt	Inga-cayennensis_PE	Inga-pauciflora_PA	4	75932483	75933700	ID=gene:ENSGGKG00000026406;biotype=protein_coding;gene_id=ENSGGKG00000026406;logic_name=ensembl;version=1	7.59331e+07	16	-0.466787	7.59331e+07	YES
Inga-oerstediana_PE_Inga-edulis_PE_Inga-steinbachii_PE_fdm_outlier_negative_genes.txt	Inga-oerstediana_PE	Inga-steinbachii_PE	11	60064049	60070635	ID=gene:ENSGGKG00000011497;Name=Hprt;biotype=protein_coding;description=hypoxanthine guanine phosphoribosyl transferase [Ensembl NN prediction with score 98.6%25];gene_id=ENSGGKG00000011497;logic_name=ensembl;version=1	60067342	1694.5	-0.466907	6.00656e+07	YES
Inga-cayennensis_EC_Inga-thibaudiana_EC_Inga-steinbachii_PE_fdm_outlier_negative_genes.txt	Inga-cayennensis_EC	Inga-steinbachii_PE	7	44180191	44191019	ID=gene:ENSGGKG00000033415;biotype=protein_coding;gene_id=ENSGGKG00000033415;logic_name=ensembl;version=1	44185605	4232	-0.467102	44181373	YES
Inga-klugii_PE_Inga-bourgonii_PE_Inga-tenuicalyx_PE_fdm_outlier_negative_genes.txt	Inga-klugii_PE	Inga-tenuicalyx_PE	6	8293453	8300431	ID=gene:ENSGGKG00000031326;biotype=protein_coding;gene_id=ENSGGKG00000031326;logic_name=ensembl;version=1	8296942	1274.5	-0.467251	8.29567e+06	YES
Inga-oerstediana_PE_Inga-edulis_PE_Inga-fosteriana_PE_fdm_outlier_negative_genes.txt	Inga-oerstediana_PE	Inga-fosteriana_PE	10	62769380	62772693	ID=gene:ENSGGKG00000006163;biotype=protein_coding;gene_id=ENSGGKG00000006163;logic_name=ensembl;version=1	6.2771e+07	1567.5	-0.467342	62769469	YES
Inga-oerstediana_PE_Inga-edulis_PE_Inga-fosteriana_PE_fdm_outlier_negative_genes.txt	Inga-oerstediana_PE	Inga-fosteriana_PE	6	66934914	66939196	ID=gene:ENSGGKG00000033492;Name=TMEM19;biotype=protein_coding;description=transmembrane protein 19 [Ensembl NN prediction with score 88.12%25];gene_id=ENSGGKG00000033492;logic_name=ensembl;version=1	66937055	27	-0.467587	66937082	YES
Inga-oerstediana_PE_Inga-edulis_PE_Inga-steinbachii_PE_fdm_outlier_negative_genes.txt	Inga-oerstediana_PE	Inga-steinbachii_PE	2	49859383	49878247	ID=gene:ENSGGKG00000017563;biotype=protein_coding;gene_id=ENSGGKG00000017563;logic_name=ensembl;version=1	49868815	5618.5	-0.467844	4.98632e+07	YES
Inga-cayennensis_EC_Inga-thibaudiana_EC_Inga-steinbachii_PE_fdm_outlier_negative_genes.txt	Inga-cayennensis_EC	Inga-steinbachii_PE	12	20165024	20170698	ID=gene:ENSGGKG00000012912;biotype=protein_coding;gene_id=ENSGGKG00000012912;logic_name=ensembl;version=1	20167861	1962.5	-0.467862	2.01698e+07	YES
Inga-klugii_PE_Inga-bourgonii_PE_Inga-tenuicalyx_PE_fdm_outlier_negative_genes.txt	Inga-klugii_PE	Inga-tenuicalyx_PE	2	19964957	19967178	ID=gene:ENSGGKG00000015251;biotype=protein_coding;gene_id=ENSGGKG00000015251;logic_name=ensembl;version=1	1.99661e+07	200	-0.467892	1.99663e+07	YES
Inga-punctata_EC_Inga-leiocalycina_PE_Inga-ciliata_EC_fdm_outlier_negative_genes.txt	Inga-punctata_EC	Inga-ciliata_EC	13	3456733	3462862	ID=gene:ENSGGKG00000014223;Name=MCM2;biotype=protein_coding;description=minichromosome maintenance complex component 2 [Ensembl NN prediction with score 92.69%25];gene_id=ENSGGKG00000014223;logic_name=ensembl;version=1	3.4598e+06	195.5	-0.468108	3459602	YES
Inga-oerstediana_PE_Inga-edulis_PE_Inga-steinbachii_PE_fdm_outlier_negative_genes.txt	Inga-oerstediana_PE	Inga-steinbachii_PE	4	78328110	78358436	ID=gene:ENSGGKG00000025423;biotype=protein_coding;gene_id=ENSGGKG00000025423;logic_name=ensembl;version=1	78343273	12777.5	-0.468256	7.83305e+07	YES
Inga-sapindoides_EC_Inga-fosteriana_PE_Inga-steinbachii_PE_fdm_outlier_negative_genes.txt	Inga-sapindoides_EC	Inga-steinbachii_PE	2	56517281	56520786	ID=gene:ENSGGKG00000017915;Name=Tgm3;biotype=protein_coding;description=transglutaminase 3 [Ensembl NN prediction with score 91.81%25];gene_id=ENSGGKG00000017915;logic_name=ensembl;version=1	5.6519e+07	169.5	-0.468523	56518864	YES
Inga-punctata_EC_Inga-leiocalycina_PE_Inga-ciliata_EC_fdm_outlier_negative_genes.txt	Inga-punctata_EC	Inga-ciliata_EC	1	21475351	21479886	ID=gene:ENSGGKG00000003511;biotype=protein_coding;gene_id=ENSGGKG00000003511;logic_name=ensembl;version=1	2.14776e+07	881.5	-0.468546	21478500	YES
Inga-cayennensis_EC_Inga-thibaudiana_EC_Inga-steinbachii_PE_fdm_outlier_negative_genes.txt	Inga-cayennensis_EC	Inga-steinbachii_PE	3	73166618	73173529	ID=gene:ENSGGKG00000021695;biotype=protein_coding;gene_id=ENSGGKG00000021695;logic_name=ensembl;version=1	7.31701e+07	17	-0.468593	7.31701e+07	YES
Inga-oerstediana_PE_Inga-edulis_PE_Inga-steinbachii_PE_fdm_outlier_negative_genes.txt	Inga-oerstediana_PE	Inga-steinbachii_PE	2	87787580	87791309	ID=gene:ENSGGKG00000015556;Name=DHX36;biotype=protein_coding;description=DEAH-box helicase 36 [Ensembl NN prediction with score 95.3%25];gene_id=ENSGGKG00000015556;logic_name=ensembl;version=1	8.77894e+07	898	-0.468699	8.77885e+07	YES
Inga-oerstediana_PE_Inga-edulis_PE_Inga-fosteriana_PE_fdm_outlier_negative_genes.txt	Inga-oerstediana_PE	Inga-fosteriana_PE	5	25952579	25961712	ID=gene:ENSGGKG00000026953;Name=ARSK;biotype=protein_coding;description=arylsulfatase family member K [Ensembl NN prediction with score 88.92%25];gene_id=ENSGGKG00000026953;logic_name=ensembl;version=1	2.59571e+07	2087.5	-0.468787	25959233	YES
Inga-cayennensis_EC_Inga-thibaudiana_EC_Inga-steinbachii_PE_fdm_outlier_negative_genes.txt	Inga-cayennensis_EC	Inga-steinbachii_PE	7	63388262	63396508	ID=gene:ENSGGKG00000036100;biotype=protein_coding;gene_id=ENSGGKG00000036100;logic_name=ensembl;version=1	63392385	1681	-0.468806	63390704	YES
Inga-oerstediana_PE_Inga-edulis_PE_Inga-steinbachii_PE_fdm_outlier_negative_genes.txt	Inga-oerstediana_PE	Inga-steinbachii_PE	7	9431574	9439459	ID=gene:ENSGGKG00000033054;biotype=protein_coding;gene_id=ENSGGKG00000033054;logic_name=ensembl;version=1	9.43552e+06	212.5	-0.468951	9435729	YES
Inga-cayennensis_PE_Inga-chocoensis_CR_Inga-pauciflora_PA_fdm_outlier_negative_genes.txt	Inga-cayennensis_PE	Inga-pauciflora_PA	10	30386975	30390079	ID=gene:ENSGGKG00000008550;biotype=protein_coding;gene_id=ENSGGKG00000008550;logic_name=ensembl;version=1	30388527	509	-0.469034	30388018	YES
Inga-cayennensis_PE_Inga-chocoensis_CR_Inga-pauciflora_PA_fdm_outlier_negative_genes.txt	Inga-cayennensis_PE	Inga-pauciflora_PA	7	63717638	63729566	ID=gene:ENSGGKG00000033756;biotype=protein_coding;gene_id=ENSGGKG00000033756;logic_name=ensembl;version=1	63723602	4626.5	-0.469268	6.37282e+07	YES
Inga-umbellifera_PE_Inga-umbratica_PE_Inga-nobilis_PE_fdm_outlier_negative_genes.txt	Inga-umbellifera_PE	Inga-nobilis_PE	12	18424537	18430126	ID=gene:ENSGGKG00000011721;biotype=protein_coding;gene_id=ENSGGKG00000011721;logic_name=ensembl;version=1	1.84273e+07	16.5	-0.469378	18427315	YES
Inga-cayennensis_EC_Inga-thibaudiana_EC_Inga-steinbachii_PE_fdm_outlier_negative_genes.txt	Inga-cayennensis_EC	Inga-steinbachii_PE	11	11047992	11052222	ID=gene:ENSGGKG00000008687;biotype=protein_coding;gene_id=ENSGGKG00000008687;logic_name=ensembl;version=1	11050107	1686.5	-0.469558	1.10484e+07	YES
Inga-steinbachii_PE_Inga-fosteriana_PE_Inga-leiocalycina_PE_fdm_outlier_negative_genes.txt	Inga-steinbachii_PE	Inga-leiocalycina_PE	1	18495170	18497278	ID=gene:ENSGGKG00000001975;biotype=protein_coding;gene_id=ENSGGKG00000001975;logic_name=ensembl;version=1	18496224	47	-0.469638	18496271	YES
Inga-oerstediana_PE_Inga-edulis_PE_Inga-fosteriana_PE_fdm_outlier_negative_genes.txt	Inga-oerstediana_PE	Inga-fosteriana_PE	13	3484429	3491911	ID=gene:ENSGGKG00000014512;biotype=protein_coding;gene_id=ENSGGKG00000014512;logic_name=ensembl;version=1	3488170	1357	-0.469979	3489527	YES
Inga-oerstediana_PE_Inga-edulis_PE_Inga-steinbachii_PE_fdm_outlier_negative_genes.txt	Inga-oerstediana_PE	Inga-steinbachii_PE	12	33219407	33239546	ID=gene:ENSGGKG00000013035;biotype=protein_coding;gene_id=ENSGGKG00000013035;logic_name=ensembl;version=1	3.32295e+07	7613.5	-0.470208	33237090	YES
Inga-cayennensis_EC_Inga-thibaudiana_EC_Inga-steinbachii_PE_fdm_outlier_negative_genes.txt	Inga-cayennensis_EC	Inga-steinbachii_PE	10	11372900	11378639	ID=gene:ENSGGKG00000006467;biotype=protein_coding;gene_id=ENSGGKG00000006467;logic_name=ensembl;version=1	1.13758e+07	805.5	-0.470254	11374964	YES
Inga-oerstediana_PE_Inga-edulis_PE_Inga-steinbachii_PE_fdm_outlier_negative_genes.txt	Inga-oerstediana_PE	Inga-steinbachii_PE	1	41917270	41921078	ID=gene:ENSGGKG00000003560;biotype=protein_coding;gene_id=ENSGGKG00000003560;logic_name=ensembl;version=1	41919174	595.5	-0.470422	4.19186e+07	YES
Inga-oerstediana_PE_Inga-edulis_PE_Inga-steinbachii_PE_fdm_outlier_negative_genes.txt	Inga-oerstediana_PE	Inga-steinbachii_PE	13	14844828	14861072	ID=gene:ENSGGKG00000011293;biotype=protein_coding;gene_id=ENSGGKG00000011293;logic_name=ensembl;version=1	14852950	2246.5	-0.470431	1.48552e+07	YES
Inga-cayennensis_EC_Inga-thibaudiana_EC_Inga-steinbachii_PE_fdm_outlier_negative_genes.txt	Inga-cayennensis_EC	Inga-steinbachii_PE	10	10927157	10931798	ID=gene:ENSGGKG00000007613;biotype=protein_coding;gene_id=ENSGGKG00000007613;logic_name=ensembl;version=1	1.09295e+07	298.5	-0.470713	10929179	YES
Inga-oerstediana_PE_Inga-edulis_PE_Inga-steinbachii_PE_fdm_outlier_negative_genes.txt	Inga-oerstediana_PE	Inga-steinbachii_PE	4	88691	101258	ID=gene:ENSGGKG00000023237;biotype=protein_coding;gene_id=ENSGGKG00000023237;logic_name=ensembl;version=1	94974.5	62	-0.470808	94912.5	YES
Inga-oerstediana_PE_Inga-edulis_PE_Inga-steinbachii_PE_fdm_outlier_negative_genes.txt	Inga-oerstediana_PE	Inga-steinbachii_PE	5	30395476	30408883	ID=gene:ENSGGKG00000027056;biotype=protein_coding;gene_id=ENSGGKG00000027056;logic_name=ensembl;version=1	3.04022e+07	4117	-0.471287	3.04063e+07	YES
Inga-oerstediana_PE_Inga-edulis_PE_Inga-fosteriana_PE_fdm_outlier_negative_genes.txt	Inga-oerstediana_PE	Inga-fosteriana_PE	4	78222095	78224887	ID=gene:ENSGGKG00000024996;Name=MMP19;biotype=protein_coding;description=matrix metallopeptidase 19 [Ensembl NN prediction with score 93.04%25];gene_id=ENSGGKG00000024996;logic_name=ensembl;version=1	78223491	834.5	-0.471349	7.82243e+07	YES
Inga-oerstediana_PE_Inga-edulis_PE_Inga-steinbachii_PE_fdm_outlier_negative_genes.txt	Inga-oerstediana_PE	Inga-steinbachii_PE	4	78370569	78377961	ID=gene:ENSGGKG00000024637;biotype=protein_coding;gene_id=ENSGGKG00000024637;logic_name=ensembl;version=1	78374265	1036	-0.471352	78375301	YES
Inga-cayennensis_EC_Inga-thibaudiana_EC_Inga-steinbachii_PE_fdm_outlier_negative_genes.txt	Inga-cayennensis_EC	Inga-steinbachii_PE	8	64305563	64309234	ID=gene:ENSGGKG00000037984;biotype=protein_coding;gene_id=ENSGGKG00000037984;logic_name=ensembl;version=1	6.43074e+07	279.5	-0.471453	64307678	YES
Inga-oerstediana_PE_Inga-edulis_PE_Inga-fosteriana_PE_fdm_outlier_negative_genes.txt	Inga-oerstediana_PE	Inga-fosteriana_PE	6	65113488	65139884	ID=gene:ENSGGKG00000030242;Name=ACACA;biotype=protein_coding;description=acetyl-CoA carboxylase alpha [Ensembl NN prediction with score 96.85%25];gene_id=ENSGGKG00000030242;logic_name=ensembl;version=1	65126686	6256.5	-0.471591	6.51329e+07	YES
Inga-cayennensis_EC_Inga-thibaudiana_EC_Inga-steinbachii_PE_fdm_outlier_negative_genes.txt	Inga-cayennensis_EC	Inga-steinbachii_PE	3	4531906	4535201	ID=gene:ENSGGKG00000020293;biotype=protein_coding;gene_id=ENSGGKG00000020293;logic_name=ensembl;version=1	4.53355e+06	308.5	-0.471932	4533862	YES
Inga-oerstediana_PE_Inga-edulis_PE_Inga-steinbachii_PE_fdm_outlier_negative_genes.txt	Inga-oerstediana_PE	Inga-steinbachii_PE	1	62839621	62853495	ID=gene:ENSGGKG00000003390;biotype=protein_coding;gene_id=ENSGGKG00000003390;logic_name=ensembl;version=1	62846558	3663.5	-0.472332	6.28429e+07	YES
Inga-steinbachii_PE_Inga-fosteriana_PE_Inga-leiocalycina_PE_fdm_outlier_negative_genes.txt	Inga-steinbachii_PE	Inga-leiocalycina_PE	2	27730744	27738022	ID=gene:ENSGGKG00000016874;Name=ADCY8;biotype=protein_coding;description=adenylate cyclase 8 [Ensembl NN prediction with score 88.24%25];gene_id=ENSGGKG00000016874;logic_name=ensembl;version=1	27734383	539.5	-0.472405	2.77349e+07	YES
Inga-cayennensis_EC_Inga-thibaudiana_EC_Inga-steinbachii_PE_fdm_outlier_negative_genes.txt	Inga-cayennensis_EC	Inga-steinbachii_PE	7	1937191	1946987	ID=gene:ENSGGKG00000036349;biotype=protein_coding;gene_id=ENSGGKG00000036349;logic_name=ensembl;version=1	1942089	83.5	-0.47267	1.94217e+06	YES
Inga-oerstediana_PE_Inga-edulis_PE_Inga-steinbachii_PE_fdm_outlier_negative_genes.txt	Inga-oerstediana_PE	Inga-steinbachii_PE	10	34128017	34138263	ID=gene:ENSGGKG00000008811;biotype=protein_coding;gene_id=ENSGGKG00000008811;logic_name=ensembl;version=1	34133140	2338	-0.472736	34135478	YES
Inga-oerstediana_PE_Inga-edulis_PE_Inga-steinbachii_PE_fdm_outlier_negative_genes.txt	Inga-oerstediana_PE	Inga-steinbachii_PE	5	23107249	23115195	ID=gene:ENSGGKG00000029955;Name=ADCY8;biotype=protein_coding;description=adenylate cyclase 8 [Ensembl NN prediction with score 96.35%25];gene_id=ENSGGKG00000029955;logic_name=ensembl;version=1	23111222	3202.5	-0.473255	2.31144e+07	YES
Inga-umbellifera_PE_Inga-umbratica_PE_Inga-capitata_PE_fdm_outlier_negative_genes.txt	Inga-umbellifera_PE	Inga-capitata_PE	13	15377752	15386849	ID=gene:ENSGGKG00000014301;biotype=protein_coding;gene_id=ENSGGKG00000014301;logic_name=ensembl;version=1	1.53823e+07	3019.5	-0.473603	15385320	YES
Inga-punctata_EC_Inga-leiocalycina_PE_Inga-ciliata_EC_fdm_outlier_negative_genes.txt	Inga-punctata_EC	Inga-ciliata_EC	13	10685928	10688141	ID=gene:ENSGGKG00000011408;Name=GNB2;biotype=protein_coding;description=G protein subunit beta 2 [Ensembl NN prediction with score 78.16%25];gene_id=ENSGGKG00000011408;logic_name=ensembl;version=1	1.0687e+07	1089.5	-0.473675	10685945	YES
Inga-oerstediana_PE_Inga-edulis_PE_Inga-steinbachii_PE_fdm_outlier_negative_genes.txt	Inga-oerstediana_PE	Inga-steinbachii_PE	3	83668352	83678572	ID=gene:ENSGGKG00000022100;biotype=protein_coding;gene_id=ENSGGKG00000022100;logic_name=ensembl;version=1	83673462	1639.5	-0.473678	8.36751e+07	YES
Inga-klugii_PE_Inga-bourgonii_PE_Inga-tenuicalyx_PE_fdm_outlier_negative_genes.txt	Inga-klugii_PE	Inga-tenuicalyx_PE	12	40749664	40761878	ID=gene:ENSGGKG00000011716;biotype=protein_coding;gene_id=ENSGGKG00000011716;logic_name=ensembl;version=1	40755771	1710	-0.474101	40754061	YES
Inga-cayennensis_EC_Inga-thibaudiana_EC_Inga-steinbachii_PE_fdm_outlier_negative_genes.txt	Inga-cayennensis_EC	Inga-steinbachii_PE	12	10332703	10337750	ID=gene:ENSGGKG00000011838;biotype=protein_coding;gene_id=ENSGGKG00000011838;logic_name=ensembl;version=1	1.03352e+07	1923	-0.474286	1.03371e+07	YES
Inga-cayennensis_PE_Inga-chocoensis_CR_Inga-pauciflora_PA_fdm_outlier_negative_genes.txt	Inga-cayennensis_PE	Inga-pauciflora_PA	9	2482851	2494468	ID=gene:ENSGGKG00000041441;Name=MED15;biotype=protein_coding;description=mediator complex subunit 15 [Ensembl NN prediction with score 92.58%25];gene_id=ENSGGKG00000041441;logic_name=ensembl;version=1	2.48866e+06	917.5	-0.474588	2489577	YES
Inga-oerstediana_PE_Inga-edulis_PE_Inga-fosteriana_PE_fdm_outlier_negative_genes.txt	Inga-oerstediana_PE	Inga-fosteriana_PE	6	65113488	65139884	ID=gene:ENSGGKG00000030242;Name=ACACA;biotype=protein_coding;description=acetyl-CoA carboxylase alpha [Ensembl NN prediction with score 96.85%25];gene_id=ENSGGKG00000030242;logic_name=ensembl;version=1	65126686	1875.5	-0.474675	6.51286e+07	YES
Inga-oerstediana_PE_Inga-edulis_PE_Inga-fosteriana_PE_fdm_outlier_negative_genes.txt	Inga-oerstediana_PE	Inga-fosteriana_PE	8	56891179	56904893	ID=gene:ENSGGKG00000037495;biotype=protein_coding;gene_id=ENSGGKG00000037495;logic_name=ensembl;version=1	56898036	5476.5	-0.474713	5.69035e+07	YES
Inga-cayennensis_PE_Inga-chocoensis_CR_Inga-pauciflora_PA_fdm_outlier_negative_genes.txt	Inga-cayennensis_PE	Inga-pauciflora_PA	2	81618172	81636732	ID=gene:ENSGGKG00000015209;biotype=protein_coding;gene_id=ENSGGKG00000015209;logic_name=ensembl;version=1	81627452	930	-0.474771	81626522	YES
Inga-oerstediana_PE_Inga-edulis_PE_Inga-steinbachii_PE_fdm_outlier_negative_genes.txt	Inga-oerstediana_PE	Inga-steinbachii_PE	5	52179154	52186848	ID=gene:ENSGGKG00000030742;Name=TRMT10C;biotype=protein_coding;description=tRNA methyltransferase 10C%2C mitochondrial RNase P subunit [Ensembl NN prediction with score 95.26%25];gene_id=ENSGGKG00000030742;logic_name=ensembl;version=1	52183001	566.5	-0.474858	5.21836e+07	YES
Inga-cayennensis_EC_Inga-thibaudiana_EC_Inga-steinbachii_PE_fdm_outlier_negative_genes.txt	Inga-cayennensis_EC	Inga-steinbachii_PE	1	16570655	16572639	ID=gene:ENSGGKG00000001585;biotype=protein_coding;gene_id=ENSGGKG00000001585;logic_name=ensembl;version=1	16571647	603.5	-0.474952	1.65723e+07	YES
Inga-oerstediana_PE_Inga-edulis_PE_Inga-steinbachii_PE_fdm_outlier_negative_genes.txt	Inga-oerstediana_PE	Inga-steinbachii_PE	7	19437360	19442796	ID=gene:ENSGGKG00000036906;biotype=protein_coding;gene_id=ENSGGKG00000036906;logic_name=ensembl;version=1	19440078	1754	-0.47538	19441832	YES
Inga-oerstediana_PE_Inga-edulis_PE_Inga-fosteriana_PE_fdm_outlier_negative_genes.txt	Inga-oerstediana_PE	Inga-fosteriana_PE	4	78216844	78221302	ID=gene:ENSGGKG00000025897;biotype=protein_coding;gene_id=ENSGGKG00000025897;logic_name=ensembl;version=1	78219073	1212	-0.475405	78220285	YES
Inga-oerstediana_PE_Inga-edulis_PE_Inga-steinbachii_PE_fdm_outlier_negative_genes.txt	Inga-oerstediana_PE	Inga-steinbachii_PE	2	27730744	27738022	ID=gene:ENSGGKG00000016874;Name=ADCY8;biotype=protein_coding;description=adenylate cyclase 8 [Ensembl NN prediction with score 88.24%25];gene_id=ENSGGKG00000016874;logic_name=ensembl;version=1	27734383	355.5	-0.475459	2.77347e+07	YES
Inga-steinbachii_PE_Inga-fosteriana_PE_Inga-leiocalycina_PE_fdm_outlier_negative_genes.txt	Inga-steinbachii_PE	Inga-leiocalycina_PE	3	82103171	82114684	ID=gene:ENSGGKG00000019143;biotype=protein_coding;gene_id=ENSGGKG00000019143;logic_name=ensembl;version=1	8.21089e+07	2189	-0.475466	8.21067e+07	YES
Inga-oerstediana_PE_Inga-edulis_PE_Inga-fosteriana_PE_fdm_outlier_negative_genes.txt	Inga-oerstediana_PE	Inga-fosteriana_PE	7	20589039	20600351	ID=gene:ENSGGKG00000035184;biotype=protein_coding;gene_id=ENSGGKG00000035184;logic_name=ensembl;version=1	20594695	2676.5	-0.475819	2.0592e+07	YES
Inga-oerstediana_PE_Inga-edulis_PE_Inga-steinbachii_PE_fdm_outlier_negative_genes.txt	Inga-oerstediana_PE	Inga-steinbachii_PE	4	23895063	23905551	ID=gene:ENSGGKG00000023351;Name=PKLR;biotype=protein_coding;description=pyruvate kinase L/R [Ensembl NN prediction with score 72.8%25];gene_id=ENSGGKG00000023351;logic_name=ensembl;version=1	23900307	1924.5	-0.47598	2.39022e+07	YES
Inga-punctata_EC_Inga-leiocalycina_PE_Inga-ciliata_EC_fdm_outlier_negative_genes.txt	Inga-punctata_EC	Inga-ciliata_EC	8	11457626	11461687	ID=gene:ENSGGKG00000036711;biotype=protein_coding;gene_id=ENSGGKG00000036711;logic_name=ensembl;version=1	1.14597e+07	771	-0.476778	1.14604e+07	YES
Inga-oerstediana_PE_Inga-edulis_PE_Inga-steinbachii_PE_fdm_outlier_negative_genes.txt	Inga-oerstediana_PE	Inga-steinbachii_PE	7	15501124	15511107	ID=gene:ENSGGKG00000034007;biotype=protein_coding;gene_id=ENSGGKG00000034007;logic_name=ensembl;version=1	1.55061e+07	4459.5	-0.47691	15501656	YES
Inga-sapindoides_PE_Inga-fosteriana_PE_Inga-cayennensis_PE_fdm_outlier_negative_genes.txt	Inga-sapindoides_PE	Inga-cayennensis_PE	1	31416274	31418172	ID=gene:ENSGGKG00000000059;biotype=protein_coding;gene_id=ENSGGKG00000000059;logic_name=ensembl;version=1	31417223	122	-0.476995	31417345	YES
Inga-sapindoides_PE_Inga-fosteriana_PE_Inga-cayennensis_PE_fdm_outlier_negative_genes.txt	Inga-sapindoides_PE	Inga-cayennensis_PE	7	2930602	2934156	ID=gene:ENSGGKG00000031681;biotype=protein_coding;gene_id=ENSGGKG00000031681;logic_name=ensembl;version=1	2932379	1333.5	-0.477532	2.93371e+06	YES
Inga-umbellifera_PE_Inga-umbratica_PE_Inga-capitata_PE_fdm_outlier_negative_genes.txt	Inga-umbellifera_PE	Inga-capitata_PE	12	18424537	18430126	ID=gene:ENSGGKG00000011721;biotype=protein_coding;gene_id=ENSGGKG00000011721;logic_name=ensembl;version=1	1.84273e+07	404	-0.477535	1.84269e+07	YES
Inga-sapindoides_PE_Inga-fosteriana_PE_Inga-cayennensis_PE_fdm_outlier_negative_genes.txt	Inga-sapindoides_PE	Inga-cayennensis_PE	3	21851433	21856837	ID=gene:ENSGGKG00000020655;biotype=protein_coding;gene_id=ENSGGKG00000020655;logic_name=ensembl;version=1	21854135	2049.5	-0.477543	2.18562e+07	YES
Inga-oerstediana_PE_Inga-edulis_PE_Inga-steinbachii_PE_fdm_outlier_negative_genes.txt	Inga-oerstediana_PE	Inga-steinbachii_PE	7	1937191	1946987	ID=gene:ENSGGKG00000036349;biotype=protein_coding;gene_id=ENSGGKG00000036349;logic_name=ensembl;version=1	1942089	155.5	-0.477665	1.94224e+06	YES
Inga-sapindoides_PE_Inga-fosteriana_PE_Inga-cayennensis_PE_fdm_outlier_negative_genes.txt	Inga-sapindoides_PE	Inga-cayennensis_PE	4	78222095	78224887	ID=gene:ENSGGKG00000024996;Name=MMP19;biotype=protein_coding;description=matrix metallopeptidase 19 [Ensembl NN prediction with score 93.04%25];gene_id=ENSGGKG00000024996;logic_name=ensembl;version=1	78223491	1051	-0.478271	78224542	YES
Inga-umbellifera_PE_Inga-umbratica_PE_Inga-capitata_PE_fdm_outlier_negative_genes.txt	Inga-umbellifera_PE	Inga-capitata_PE	1	16246102	16253637	ID=gene:ENSGGKG00000002979;biotype=protein_coding;gene_id=ENSGGKG00000002979;logic_name=ensembl;version=1	1.62499e+07	977.5	-0.478429	16248892	YES
Inga-umbellifera_PE_Inga-umbratica_PE_Inga-nobilis_PE_fdm_outlier_negative_genes.txt	Inga-umbellifera_PE	Inga-nobilis_PE	5	23107249	23115195	ID=gene:ENSGGKG00000029955;Name=ADCY8;biotype=protein_coding;description=adenylate cyclase 8 [Ensembl NN prediction with score 96.35%25];gene_id=ENSGGKG00000029955;logic_name=ensembl;version=1	23111222	3463	-0.478579	23114685	YES
Inga-sapindoides_PE_Inga-fosteriana_PE_Inga-cayennensis_PE_fdm_outlier_negative_genes.txt	Inga-sapindoides_PE	Inga-cayennensis_PE	1	91355458	91376974	ID=gene:ENSGGKG00000000062;Name=MFN1;biotype=protein_coding;description=mitofusin 1 [Ensembl NN prediction with score 78.36%25];gene_id=ENSGGKG00000000062;logic_name=ensembl;version=1	91366216	6432.5	-0.478606	9.13598e+07	YES
Inga-umbellifera_PE_Inga-umbratica_PE_Inga-capitata_PE_fdm_outlier_negative_genes.txt	Inga-umbellifera_PE	Inga-capitata_PE	2	6817767	6823579	ID=gene:ENSGGKG00000015561;biotype=protein_coding;gene_id=ENSGGKG00000015561;logic_name=ensembl;version=1	6820673	901	-0.478754	6821574	YES
Inga-sapindoides_PE_Inga-fosteriana_PE_Inga-cayennensis_PE_fdm_outlier_negative_genes.txt	Inga-sapindoides_PE	Inga-cayennensis_PE	1	20299747	20312081	ID=gene:ENSGGKG00000002888;biotype=protein_coding;gene_id=ENSGGKG00000002888;logic_name=ensembl;version=1	20305914	1776	-0.478922	20304138	YES
Inga-cayennensis_EC_Inga-thibaudiana_EC_Inga-steinbachii_PE_fdm_outlier_negative_genes.txt	Inga-cayennensis_EC	Inga-steinbachii_PE	5	52211999	52225341	ID=gene:ENSGGKG00000026805;biotype=protein_coding;gene_id=ENSGGKG00000026805;logic_name=ensembl;version=1	52218670	4270	-0.479111	52222940	YES
Inga-sapindoides_PE_Inga-fosteriana_PE_Inga-cayennensis_PE_fdm_outlier_negative_genes.txt	Inga-sapindoides_PE	Inga-cayennensis_PE	1	22510920	22518739	ID=gene:ENSGGKG00000003443;biotype=protein_coding;gene_id=ENSGGKG00000003443;logic_name=ensembl;version=1	2.25148e+07	501	-0.479114	2.25153e+07	YES
Inga-sapindoides_PE_Inga-fosteriana_PE_Inga-cayennensis_PE_fdm_outlier_negative_genes.txt	Inga-sapindoides_PE	Inga-cayennensis_PE	1	38030875	38039429	ID=gene:ENSGGKG00000003106;Name=PCDH8;biotype=protein_coding;description=protocadherin 8 [Ensembl NN prediction with score 96.19%25];gene_id=ENSGGKG00000003106;logic_name=ensembl;version=1	38035152	760	-0.479165	38034392	YES
Inga-punctata_EC_Inga-leiocalycina_PE_Inga-ciliata_EC_fdm_outlier_negative_genes.txt	Inga-punctata_EC	Inga-ciliata_EC	5	28653065	28667226	ID=gene:ENSGGKG00000029864;biotype=protein_coding;gene_id=ENSGGKG00000029864;logic_name=ensembl;version=1	2.86601e+07	5432.5	-0.479303	28654713	YES
Inga-cayennensis_PE_Inga-chocoensis_CR_Inga-pauciflora_PA_fdm_outlier_negative_genes.txt	Inga-cayennensis_PE	Inga-pauciflora_PA	12	9663398	9673258	ID=gene:ENSGGKG00000010553;Name=DLG2;biotype=protein_coding;description=discs large MAGUK scaffold protein 2 [Ensembl NN prediction with score 75.59%25];gene_id=ENSGGKG00000010553;logic_name=ensembl;version=1	9668328	564.5	-0.479884	9.66889e+06	YES
Inga-cayennensis_PE_Inga-chocoensis_CR_Inga-pauciflora_PA_fdm_outlier_negative_genes.txt	Inga-cayennensis_PE	Inga-pauciflora_PA	1	17733073	17736583	ID=gene:ENSGGKG00000000710;biotype=protein_coding;gene_id=ENSGGKG00000000710;logic_name=ensembl;version=1	17734828	383	-0.479885	17735211	YES
Inga-sapindoides_PE_Inga-fosteriana_PE_Inga-cayennensis_PE_fdm_outlier_negative_genes.txt	Inga-sapindoides_PE	Inga-cayennensis_PE	4	1268862	1272019	ID=gene:ENSGGKG00000025327;Name=FGF2;biotype=protein_coding;description=fibroblast growth factor 2 [Ensembl NN prediction with score 78.01%25];gene_id=ENSGGKG00000025327;logic_name=ensembl;version=1	1.27044e+06	549	-0.47993	1.26989e+06	YES
Inga-umbellifera_PE_Inga-umbratica_PE_Inga-nobilis_PE_fdm_outlier_negative_genes.txt	Inga-umbellifera_PE	Inga-nobilis_PE	7	44180191	44191019	ID=gene:ENSGGKG00000033415;biotype=protein_coding;gene_id=ENSGGKG00000033415;logic_name=ensembl;version=1	44185605	4049.5	-0.479949	4.41816e+07	YES
Inga-cayennensis_EC_Inga-thibaudiana_EC_Inga-steinbachii_PE_fdm_outlier_negative_genes.txt	Inga-cayennensis_EC	Inga-steinbachii_PE	1	26737485	26738590	ID=gene:ENSGGKG00000000070;biotype=protein_coding;gene_id=ENSGGKG00000000070;logic_name=ensembl;version=1	2.6738e+07	25	-0.480238	2.6738e+07	YES
Inga-klugii_PE_Inga-bourgonii_PE_Inga-tenuicalyx_PE_fdm_outlier_negative_genes.txt	Inga-klugii_PE	Inga-tenuicalyx_PE	7	73652908	73667145	ID=gene:ENSGGKG00000034689;biotype=protein_coding;gene_id=ENSGGKG00000034689;logic_name=ensembl;version=1	7.366e+07	908.5	-0.480258	73660935	YES
Inga-oerstediana_PE_Inga-edulis_PE_Inga-fosteriana_PE_fdm_outlier_negative_genes.txt	Inga-oerstediana_PE	Inga-fosteriana_PE	4	30579759	30584565	ID=gene:ENSGGKG00000024536;biotype=protein_coding;gene_id=ENSGGKG00000024536;logic_name=ensembl;version=1	30582162	45.5	-0.480492	3.05822e+07	YES
Inga-oerstediana_PE_Inga-edulis_PE_Inga-steinbachii_PE_fdm_outlier_negative_genes.txt	Inga-oerstediana_PE	Inga-steinbachii_PE	2	10311384	10314310	ID=gene:ENSGGKG00000015885;biotype=protein_coding;gene_id=ENSGGKG00000015885;logic_name=ensembl;version=1	10312847	678	-0.480554	10313525	YES
Inga-sapindoides_PE_Inga-fosteriana_PE_Inga-cayennensis_PE_fdm_outlier_negative_genes.txt	Inga-sapindoides_PE	Inga-cayennensis_PE	1	34323295	34328105	ID=gene:ENSGGKG00000002173;biotype=protein_coding;gene_id=ENSGGKG00000002173;logic_name=ensembl;version=1	34325700	834.5	-0.480609	3.43265e+07	YES
Inga-sapindoides_PE_Inga-fosteriana_PE_Inga-cayennensis_PE_fdm_outlier_negative_genes.txt	Inga-sapindoides_PE	Inga-cayennensis_PE	11	2824735	2828841	ID=gene:ENSGGKG00000008673;Name=DBI;biotype=protein_coding;description=diazepam binding inhibitor%2C acyl-CoA binding protein [Ensembl NN prediction with score 71.89%25];gene_id=ENSGGKG00000008673;logic_name=ensembl;version=1	2826788	968	-0.480666	2827756	YES
Inga-cayennensis_EC_Inga-thibaudiana_EC_Inga-steinbachii_PE_fdm_outlier_negative_genes.txt	Inga-cayennensis_EC	Inga-steinbachii_PE	6	32131765	32138178	ID=gene:ENSGGKG00000033200;Name=IL16;biotype=protein_coding;description=interleukin 16 [Ensembl NN prediction with score 94.77%25];gene_id=ENSGGKG00000033200;logic_name=ensembl;version=1	3.2135e+07	1577.5	-0.480725	32133394	YES
Inga-sapindoides_PE_Inga-fosteriana_PE_Inga-cayennensis_PE_fdm_outlier_negative_genes.txt	Inga-sapindoides_PE	Inga-cayennensis_PE	13	15147777	15157316	ID=gene:ENSGGKG00000012671;biotype=protein_coding;gene_id=ENSGGKG00000012671;logic_name=ensembl;version=1	1.51525e+07	275.5	-0.480902	15152822	YES
Inga-sapindoides_PE_Inga-fosteriana_PE_Inga-cayennensis_PE_fdm_outlier_negative_genes.txt	Inga-sapindoides_PE	Inga-cayennensis_PE	11	50398592	50400511	ID=gene:ENSGGKG00000010421;biotype=protein_coding;gene_id=ENSGGKG00000010421;logic_name=ensembl;version=1	5.03996e+07	251	-0.481369	5.03993e+07	YES
Inga-sapindoides_PE_Inga-fosteriana_PE_Inga-cayennensis_PE_fdm_outlier_negative_genes.txt	Inga-sapindoides_PE	Inga-cayennensis_PE	6	72584568	72616883	ID=gene:ENSGGKG00000032055;Name=USP7;biotype=protein_coding;description=ubiquitin specific peptidase 7 [Ensembl NN prediction with score 95.37%25];gene_id=ENSGGKG00000032055;logic_name=ensembl;version=1	7.26007e+07	4085	-0.481393	7.26048e+07	YES
Inga-sapindoides_PE_Inga-fosteriana_PE_Inga-cayennensis_PE_fdm_outlier_negative_genes.txt	Inga-sapindoides_PE	Inga-cayennensis_PE	9	56244674	56257644	ID=gene:ENSGGKG00000041539;biotype=protein_coding;gene_id=ENSGGKG00000041539;logic_name=ensembl;version=1	56251159	36	-0.48144	56251195	YES
Inga-sapindoides_PE_Inga-fosteriana_PE_Inga-cayennensis_PE_fdm_outlier_negative_genes.txt	Inga-sapindoides_PE	Inga-cayennensis_PE	13	5449833	5452848	ID=gene:ENSGGKG00000012731;Name=DNAAF4;biotype=protein_coding;description=dynein axonemal assembly factor 4 [Ensembl NN prediction with score 81.74%25];gene_id=ENSGGKG00000012731;logic_name=ensembl;version=1	5.45134e+06	147.5	-0.481514	5451488	YES
Inga-oerstediana_PE_Inga-edulis_PE_Inga-steinbachii_PE_fdm_outlier_negative_genes.txt	Inga-oerstediana_PE	Inga-steinbachii_PE	7	44829120	44844878	ID=gene:ENSGGKG00000036507;biotype=protein_coding;gene_id=ENSGGKG00000036507;logic_name=ensembl;version=1	44836999	3491.5	-0.48158	4.48405e+07	YES
Inga-oerstediana_PE_Inga-edulis_PE_Inga-steinbachii_PE_fdm_outlier_negative_genes.txt	Inga-oerstediana_PE	Inga-steinbachii_PE	7	42822712	42832698	ID=gene:ENSGGKG00000036667;biotype=protein_coding;gene_id=ENSGGKG00000036667;logic_name=ensembl;version=1	42827705	1865.5	-0.481629	4.28296e+07	YES
Inga-umbellifera_PE_Inga-umbratica_PE_Inga-nobilis_PE_fdm_outlier_negative_genes.txt	Inga-umbellifera_PE	Inga-nobilis_PE	11	61254322	61259542	ID=gene:ENSGGKG00000008169;biotype=protein_coding;gene_id=ENSGGKG00000008169;logic_name=ensembl;version=1	61256932	1028	-0.481734	61255904	YES
Inga-sapindoides_PE_Inga-fosteriana_PE_Inga-cayennensis_PE_fdm_outlier_negative_genes.txt	Inga-sapindoides_PE	Inga-cayennensis_PE	3	13155595	13163945	ID=gene:ENSGGKG00000020412;biotype=protein_coding;gene_id=ENSGGKG00000020412;logic_name=ensembl;version=1	13159770	3742	-0.481861	13156028	YES
Inga-oerstediana_PE_Inga-edulis_PE_Inga-fosteriana_PE_fdm_outlier_negative_genes.txt	Inga-oerstediana_PE	Inga-fosteriana_PE	10	50958360	50965951	ID=gene:ENSGGKG00000007117;biotype=protein_coding;gene_id=ENSGGKG00000007117;logic_name=ensembl;version=1	5.09622e+07	3119.5	-0.48205	50965275	YES
Inga-sapindoides_PE_Inga-fosteriana_PE_Inga-cayennensis_PE_fdm_outlier_negative_genes.txt	Inga-sapindoides_PE	Inga-cayennensis_PE	1	18273095	18278458	ID=gene:ENSGGKG00000001463;biotype=protein_coding;gene_id=ENSGGKG00000001463;logic_name=ensembl;version=1	1.82758e+07	515	-0.482082	1.82753e+07	YES
Inga-cayennensis_PE_Inga-chocoensis_CR_Inga-pauciflora_PA_fdm_outlier_negative_genes.txt	Inga-cayennensis_PE	Inga-pauciflora_PA	11	28033578	28039888	ID=gene:ENSGGKG00000008975;biotype=protein_coding;gene_id=ENSGGKG00000008975;logic_name=ensembl;version=1	28036733	1203.5	-0.482595	2.80379e+07	YES
Inga-sapindoides_PE_Inga-fosteriana_PE_Inga-cayennensis_PE_fdm_outlier_negative_genes.txt	Inga-sapindoides_PE	Inga-cayennensis_PE	3	74100327	74105358	ID=gene:ENSGGKG00000022106;biotype=protein_coding;gene_id=ENSGGKG00000022106;logic_name=ensembl;version=1	7.41028e+07	294	-0.482639	7.41025e+07	YES
Inga-sapindoides_PE_Inga-fosteriana_PE_Inga-cayennensis_PE_fdm_outlier_negative_genes.txt	Inga-sapindoides_PE	Inga-cayennensis_PE	6	18177562	18181453	ID=gene:ENSGGKG00000027703;biotype=protein_coding;gene_id=ENSGGKG00000027703;logic_name=ensembl;version=1	1.81795e+07	1733.5	-0.482786	18181241	YES
Inga-umbellifera_PE_Inga-umbratica_PE_Inga-capitata_PE_fdm_outlier_negative_genes.txt	Inga-umbellifera_PE	Inga-capitata_PE	2	42909351	42916229	ID=gene:ENSGGKG00000018246;biotype=protein_coding;gene_id=ENSGGKG00000018246;logic_name=ensembl;version=1	42912790	1570	-0.482827	42911220	YES
Inga-sapindoides_PE_Inga-fosteriana_PE_Inga-cayennensis_PE_fdm_outlier_negative_genes.txt	Inga-sapindoides_PE	Inga-cayennensis_PE	3	82103171	82114684	ID=gene:ENSGGKG00000019143;biotype=protein_coding;gene_id=ENSGGKG00000019143;logic_name=ensembl;version=1	8.21089e+07	2203.5	-0.483166	82106724	YES
Inga-oerstediana_PE_Inga-edulis_PE_Inga-steinbachii_PE_fdm_outlier_negative_genes.txt	Inga-oerstediana_PE	Inga-steinbachii_PE	9	42675846	42681260	ID=gene:ENSGGKG00000041049;Name=PSAT1;biotype=protein_coding;description=phosphoserine aminotransferase 1 [Ensembl NN prediction with score 78.97%25];gene_id=ENSGGKG00000041049;logic_name=ensembl;version=1	42678553	1966.5	-0.483196	4.26805e+07	YES
Inga-sapindoides_PE_Inga-fosteriana_PE_Inga-cayennensis_PE_fdm_outlier_negative_genes.txt	Inga-sapindoides_PE	Inga-cayennensis_PE	2	83933802	83938928	ID=gene:ENSGGKG00000017380;Name=ERO1B;biotype=protein_coding;description=endoplasmic reticulum oxidoreductase 1 beta [Ensembl NN prediction with score 99.8%25];gene_id=ENSGGKG00000017380;logic_name=ensembl;version=1	83936365	314	-0.48326	83936679	YES
Inga-sapindoides_PE_Inga-fosteriana_PE_Inga-cayennensis_PE_fdm_outlier_negative_genes.txt	Inga-sapindoides_PE	Inga-cayennensis_PE	12	27840011	27858140	ID=gene:ENSGGKG00000010734;biotype=protein_coding;gene_id=ENSGGKG00000010734;logic_name=ensembl;version=1	2.78491e+07	2390.5	-0.483963	27846685	YES
Inga-sapindoides_PE_Inga-fosteriana_PE_Inga-cayennensis_PE_fdm_outlier_negative_genes.txt	Inga-sapindoides_PE	Inga-cayennensis_PE	9	25108036	25135251	ID=gene:ENSGGKG00000038955;Name=ANKFY1;biotype=protein_coding;description=ankyrin repeat and FYVE domain containing 1 [Ensembl NN prediction with score 95.81%25];gene_id=ENSGGKG00000038955;logic_name=ensembl;version=1	2.51216e+07	8169	-0.484517	2.51298e+07	YES
Inga-cayennensis_PE_Inga-chocoensis_CR_Inga-pauciflora_PA_fdm_outlier_negative_genes.txt	Inga-cayennensis_PE	Inga-pauciflora_PA	3	5863764	5870027	ID=gene:ENSGGKG00000022485;Name=G6PD;biotype=protein_coding;description=glucose-6-phosphate dehydrogenase [Ensembl NN prediction with score 99.37%25];gene_id=ENSGGKG00000022485;logic_name=ensembl;version=1	5.8669e+06	1525	-0.484598	5.86842e+06	YES
Inga-oerstediana_PE_Inga-edulis_PE_Inga-fosteriana_PE_fdm_outlier_negative_genes.txt	Inga-oerstediana_PE	Inga-fosteriana_PE	9	59492078	59502049	ID=gene:ENSGGKG00000041914;Name=TBC1D15;biotype=protein_coding;description=TBC1 domain family member 15 [Ensembl NN prediction with score 71.05%25];gene_id=ENSGGKG00000041914;logic_name=ensembl;version=1	5.94971e+07	1285	-0.484686	5.94958e+07	YES
Inga-punctata_EC_Inga-leiocalycina_PE_Inga-ciliata_EC_fdm_outlier_negative_genes.txt	Inga-punctata_EC	Inga-ciliata_EC	7	12288454	12292517	ID=gene:ENSGGKG00000034468;Name=TM9SF2;biotype=protein_coding;description=transmembrane 9 superfamily member 2 [Ensembl NN prediction with score 85.22%25];gene_id=ENSGGKG00000034468;logic_name=ensembl;version=1	1.22905e+07	872.5	-0.485125	12291358	YES
Inga-sapindoides_PE_Inga-fosteriana_PE_Inga-cayennensis_PE_fdm_outlier_negative_genes.txt	Inga-sapindoides_PE	Inga-cayennensis_PE	9	57382906	57389139	ID=gene:ENSGGKG00000040103;Name=GRIK1;biotype=protein_coding;description=glutamate ionotropic receptor kainate type subunit 1 [Ensembl NN prediction with score 81.8%25];gene_id=ENSGGKG00000040103;logic_name=ensembl;version=1	5.7386e+07	684.5	-0.485152	57385338	YES
Inga-sapindoides_PE_Inga-fosteriana_PE_Inga-cayennensis_PE_fdm_outlier_negative_genes.txt	Inga-sapindoides_PE	Inga-cayennensis_PE	5	65335090	65342057	ID=gene:ENSGGKG00000027945;biotype=protein_coding;gene_id=ENSGGKG00000027945;logic_name=ensembl;version=1	6.53386e+07	1113	-0.485174	6.53397e+07	YES
Inga-sapindoides_PE_Inga-fosteriana_PE_Inga-cayennensis_PE_fdm_outlier_negative_genes.txt	Inga-sapindoides_PE	Inga-cayennensis_PE	13	831759	839324	ID=gene:ENSGGKG00000012332;Name=SLC39A7;biotype=protein_coding;description=solute carrier family 39 member 7 [Ensembl NN prediction with score 92.38%25];gene_id=ENSGGKG00000012332;logic_name=ensembl;version=1	835542	75	-0.48521	835616	YES
Inga-oerstediana_PE_Inga-edulis_PE_Inga-fosteriana_PE_fdm_outlier_negative_genes.txt	Inga-oerstediana_PE	Inga-fosteriana_PE	6	18989758	18994374	ID=gene:ENSGGKG00000028780;Name=BSPH1;biotype=protein_coding;description=binder of sperm protein homolog 1 [Ensembl NN prediction with score 91.8%25];gene_id=ENSGGKG00000028780;logic_name=ensembl;version=1	18992066	259	-0.485225	18992325	YES
Inga-sapindoides_PE_Inga-fosteriana_PE_Inga-cayennensis_PE_fdm_outlier_negative_genes.txt	Inga-sapindoides_PE	Inga-cayennensis_PE	11	31803534	31816939	ID=gene:ENSGGKG00000011555;biotype=protein_coding;gene_id=ENSGGKG00000011555;logic_name=ensembl;version=1	3.18102e+07	2155.5	-0.48526	31808081	YES
Inga-umbellifera_PE_Inga-umbratica_PE_Inga-capitata_PE_fdm_outlier_negative_genes.txt	Inga-umbellifera_PE	Inga-capitata_PE	9	34490379	34495143	ID=gene:ENSGGKG00000039789;Name=TECTA;biotype=protein_coding;description=tectorin alpha [Ensembl NN prediction with score 74.74%25];gene_id=ENSGGKG00000039789;logic_name=ensembl;version=1	34492761	478	-0.485515	34493239	YES
Inga-sapindoides_PE_Inga-fosteriana_PE_Inga-cayennensis_PE_fdm_outlier_negative_genes.txt	Inga-sapindoides_PE	Inga-cayennensis_PE	1	51861473	51869622	ID=gene:ENSGGKG00000002785;biotype=protein_coding;gene_id=ENSGGKG00000002785;logic_name=ensembl;version=1	5.18655e+07	1426	-0.485642	5.1867e+07	YES
Inga-oerstediana_PE_Inga-edulis_PE_Inga-steinbachii_PE_fdm_outlier_negative_genes.txt	Inga-oerstediana_PE	Inga-steinbachii_PE	5	57233711	57236766	ID=gene:ENSGGKG00000027451;biotype=protein_coding;gene_id=ENSGGKG00000027451;logic_name=ensembl;version=1	5.72352e+07	779.5	-0.485684	57236018	YES
Inga-sapindoides_PE_Inga-fosteriana_PE_Inga-cayennensis_PE_fdm_outlier_negative_genes.txt	Inga-sapindoides_PE	Inga-cayennensis_PE	9	11093146	11109220	ID=gene:ENSGGKG00000041318;biotype=protein_coding;gene_id=ENSGGKG00000041318;logic_name=ensembl;version=1	11101183	5503.5	-0.485707	1.10957e+07	YES
Inga-sapindoides_PE_Inga-fosteriana_PE_Inga-cayennensis_PE_fdm_outlier_negative_genes.txt	Inga-sapindoides_PE	Inga-cayennensis_PE	6	14160609	14163585	ID=gene:ENSGGKG00000033239;Name=NAAA;biotype=protein_coding;description=N-acylethanolamine acid amidase [Ensembl NN prediction with score 80.44%25];gene_id=ENSGGKG00000033239;logic_name=ensembl;version=1	14162097	767.5	-0.485778	1.41613e+07	YES
Inga-sapindoides_PE_Inga-fosteriana_PE_Inga-cayennensis_PE_fdm_outlier_negative_genes.txt	Inga-sapindoides_PE	Inga-cayennensis_PE	9	39173764	39181365	ID=gene:ENSGGKG00000042221;biotype=protein_coding;gene_id=ENSGGKG00000042221;logic_name=ensembl;version=1	3.91776e+07	1645	-0.485835	3.91792e+07	YES
Inga-cayennensis_PE_Inga-chocoensis_CR_Inga-pauciflora_PA_fdm_outlier_negative_genes.txt	Inga-cayennensis_PE	Inga-pauciflora_PA	1	33352690	33374202	ID=gene:ENSGGKG00000003520;Name=TCERG1;biotype=protein_coding;description=transcription elongation regulator 1 [Ensembl NN prediction with score 99.89%25];gene_id=ENSGGKG00000003520;logic_name=ensembl;version=1	33363446	7423	-0.485968	33370869	YES
Inga-cayennensis_PE_Inga-chocoensis_CR_Inga-pauciflora_PA_fdm_outlier_negative_genes.txt	Inga-cayennensis_PE	Inga-pauciflora_PA	10	20049147	20070793	ID=gene:ENSGGKG00000006033;biotype=protein_coding;gene_id=ENSGGKG00000006033;logic_name=ensembl;version=1	20059970	107	-0.486091	20060077	YES
Inga-oerstediana_PE_Inga-edulis_PE_Inga-fosteriana_PE_fdm_outlier_negative_genes.txt	Inga-oerstediana_PE	Inga-fosteriana_PE	9	42675846	42681260	ID=gene:ENSGGKG00000041049;Name=PSAT1;biotype=protein_coding;description=phosphoserine aminotransferase 1 [Ensembl NN prediction with score 78.97%25];gene_id=ENSGGKG00000041049;logic_name=ensembl;version=1	42678553	911	-0.486193	42679464	YES
Inga-oerstediana_PE_Inga-edulis_PE_Inga-steinbachii_PE_fdm_outlier_negative_genes.txt	Inga-oerstediana_PE	Inga-steinbachii_PE	10	52344657	52346431	ID=gene:ENSGGKG00000006740;biotype=protein_coding;gene_id=ENSGGKG00000006740;logic_name=ensembl;version=1	52345544	689	-0.486586	52344855	YES
Inga-sapindoides_PE_Inga-fosteriana_PE_Inga-cayennensis_PE_fdm_outlier_negative_genes.txt	Inga-sapindoides_PE	Inga-cayennensis_PE	11	4099184	4102167	ID=gene:ENSGGKG00000010248;biotype=protein_coding;gene_id=ENSGGKG00000010248;logic_name=ensembl;version=1	4.10068e+06	1073	-0.486676	4.0996e+06	YES
Inga-sapindoides_PE_Inga-fosteriana_PE_Inga-cayennensis_PE_fdm_outlier_negative_genes.txt	Inga-sapindoides_PE	Inga-cayennensis_PE	10	60417785	60421143	ID=gene:ENSGGKG00000007500;Name=RPL10A;biotype=protein_coding;description=ribosomal protein L10a [Ensembl NN prediction with score 99.87%25];gene_id=ENSGGKG00000007500;logic_name=ensembl;version=1	60419464	1359	-0.486804	60420823	YES
Inga-oerstediana_PE_Inga-edulis_PE_Inga-steinbachii_PE_fdm_outlier_negative_genes.txt	Inga-oerstediana_PE	Inga-steinbachii_PE	3	61648217	61653020	ID=gene:ENSGGKG00000022631;biotype=protein_coding;gene_id=ENSGGKG00000022631;logic_name=ensembl;version=1	6.16506e+07	300	-0.486924	6.16509e+07	YES
Inga-steinbachii_PE_Inga-fosteriana_PE_Inga-leiocalycina_PE_fdm_outlier_negative_genes.txt	Inga-steinbachii_PE	Inga-leiocalycina_PE	2	27730744	27738022	ID=gene:ENSGGKG00000016874;Name=ADCY8;biotype=protein_coding;description=adenylate cyclase 8 [Ensembl NN prediction with score 88.24%25];gene_id=ENSGGKG00000016874;logic_name=ensembl;version=1	27734383	1420	-0.486986	27735803	YES
Inga-punctata_EC_Inga-leiocalycina_PE_Inga-ciliata_EC_fdm_outlier_negative_genes.txt	Inga-punctata_EC	Inga-ciliata_EC	3	28999162	29024777	ID=gene:ENSGGKG00000018622;Name=GAL3ST2;biotype=protein_coding;description=galactose-3-O-sulfotransferase 2 [Ensembl NN prediction with score 95.96%25];gene_id=ENSGGKG00000018622;logic_name=ensembl;version=1	2.9012e+07	2785	-0.48719	2.90092e+07	YES
Inga-cayennensis_EC_Inga-thibaudiana_EC_Inga-steinbachii_PE_fdm_outlier_negative_genes.txt	Inga-cayennensis_EC	Inga-steinbachii_PE	1	3098818	3104984	ID=gene:ENSGGKG00000000773;biotype=protein_coding;gene_id=ENSGGKG00000000773;logic_name=ensembl;version=1	3101901	1196.5	-0.487351	3.1031e+06	YES
Inga-oerstediana_PE_Inga-edulis_PE_Inga-steinbachii_PE_fdm_outlier_negative_genes.txt	Inga-oerstediana_PE	Inga-steinbachii_PE	1	41917270	41921078	ID=gene:ENSGGKG00000003560;biotype=protein_coding;gene_id=ENSGGKG00000003560;logic_name=ensembl;version=1	41919174	880	-0.487499	41920054	YES
Inga-oerstediana_PE_Inga-edulis_PE_Inga-fosteriana_PE_fdm_outlier_negative_genes.txt	Inga-oerstediana_PE	Inga-fosteriana_PE	12	12797034	12800063	ID=gene:ENSGGKG00000011590;biotype=protein_coding;gene_id=ENSGGKG00000011590;logic_name=ensembl;version=1	1.27985e+07	667.5	-0.487531	12797881	YES
Inga-oerstediana_PE_Inga-edulis_PE_Inga-fosteriana_PE_fdm_outlier_negative_genes.txt	Inga-oerstediana_PE	Inga-fosteriana_PE	7	13597983	13603847	ID=gene:ENSGGKG00000033310;biotype=protein_coding;gene_id=ENSGGKG00000033310;logic_name=ensembl;version=1	13600915	1585.5	-0.487669	1.35993e+07	YES
Inga-sapindoides_PE_Inga-fosteriana_PE_Inga-cayennensis_PE_fdm_outlier_negative_genes.txt	Inga-sapindoides_PE	Inga-cayennensis_PE	11	25919414	25929393	ID=gene:ENSGGKG00000008801;Name=NIPAL2;biotype=protein_coding;description=NIPA like domain containing 2 [Ensembl NN prediction with score 98.45%25];gene_id=ENSGGKG00000008801;logic_name=ensembl;version=1	2.59244e+07	468	-0.487756	2.59239e+07	YES
Inga-oerstediana_PE_Inga-edulis_PE_Inga-fosteriana_PE_fdm_outlier_negative_genes.txt	Inga-oerstediana_PE	Inga-fosteriana_PE	1	48011955	48016839	ID=gene:ENSGGKG00000001289;Name=SNRPD1;biotype=protein_coding;description=small nuclear ribonucleoprotein D1 polypeptide [Ensembl NN prediction with score 100%25];gene_id=ENSGGKG00000001289;logic_name=ensembl;version=1	48014397	443	-0.487761	48014840	YES
Inga-sapindoides_PE_Inga-fosteriana_PE_Inga-cayennensis_PE_fdm_outlier_negative_genes.txt	Inga-sapindoides_PE	Inga-cayennensis_PE	6	30725264	30728091	ID=gene:ENSGGKG00000032890;biotype=protein_coding;gene_id=ENSGGKG00000032890;logic_name=ensembl;version=1	3.07267e+07	400.5	-0.487768	30727078	YES
Inga-oerstediana_PE_Inga-edulis_PE_Inga-fosteriana_PE_fdm_outlier_negative_genes.txt	Inga-oerstediana_PE	Inga-fosteriana_PE	6	65113488	65139884	ID=gene:ENSGGKG00000030242;Name=ACACA;biotype=protein_coding;description=acetyl-CoA carboxylase alpha [Ensembl NN prediction with score 96.85%25];gene_id=ENSGGKG00000030242;logic_name=ensembl;version=1	65126686	8968.5	-0.487883	6.51357e+07	YES
Inga-cayennensis_PE_Inga-chocoensis_CR_Inga-pauciflora_PA_fdm_outlier_negative_genes.txt	Inga-cayennensis_PE	Inga-pauciflora_PA	1	18273095	18278458	ID=gene:ENSGGKG00000001463;biotype=protein_coding;gene_id=ENSGGKG00000001463;logic_name=ensembl;version=1	1.82758e+07	2404.5	-0.487903	18278181	YES
Inga-oerstediana_PE_Inga-edulis_PE_Inga-fosteriana_PE_fdm_outlier_negative_genes.txt	Inga-oerstediana_PE	Inga-fosteriana_PE	6	26717947	26721016	ID=gene:ENSGGKG00000029075;biotype=protein_coding;gene_id=ENSGGKG00000029075;logic_name=ensembl;version=1	2.67195e+07	1231	-0.487907	2.67183e+07	YES
Inga-sapindoides_EC_Inga-fosteriana_PE_Inga-steinbachii_PE_fdm_outlier_negative_genes.txt	Inga-sapindoides_EC	Inga-steinbachii_PE	8	8482771	8485100	ID=gene:ENSGGKG00000036395;biotype=protein_coding;gene_id=ENSGGKG00000036395;logic_name=ensembl;version=1	8.48394e+06	958.5	-0.487907	8482977	YES
Inga-punctata_EC_Inga-leiocalycina_PE_Inga-ciliata_EC_fdm_outlier_negative_genes.txt	Inga-punctata_EC	Inga-ciliata_EC	11	50673072	50675285	ID=gene:ENSGGKG00000005278;biotype=protein_coding;gene_id=ENSGGKG00000005278;logic_name=ensembl;version=1	5.06742e+07	377	-0.487924	5.06746e+07	YES
Inga-sapindoides_PE_Inga-fosteriana_PE_Inga-cayennensis_PE_fdm_outlier_negative_genes.txt	Inga-sapindoides_PE	Inga-cayennensis_PE	1	22510920	22518739	ID=gene:ENSGGKG00000003443;biotype=protein_coding;gene_id=ENSGGKG00000003443;logic_name=ensembl;version=1	2.25148e+07	1793.5	-0.487978	22513036	YES
Inga-sapindoides_PE_Inga-fosteriana_PE_Inga-cayennensis_PE_fdm_outlier_negative_genes.txt	Inga-sapindoides_PE	Inga-cayennensis_PE	8	8354606	8362145	ID=gene:ENSGGKG00000038300;Name=AHI1;biotype=protein_coding;description=Abelson helper integration site 1 [Ensembl NN prediction with score 98.46%25];gene_id=ENSGGKG00000038300;logic_name=ensembl;version=1	8.35838e+06	2324	-0.488089	8.3607e+06	YES
Inga-umbellifera_PE_Inga-umbratica_PE_Inga-nobilis_PE_fdm_outlier_negative_genes.txt	Inga-umbellifera_PE	Inga-nobilis_PE	10	47757761	47761225	ID=gene:ENSGGKG00000007513;biotype=protein_coding;gene_id=ENSGGKG00000007513;logic_name=ensembl;version=1	47759493	295.5	-0.488163	4.77592e+07	YES
Inga-sapindoides_PE_Inga-fosteriana_PE_Inga-cayennensis_PE_fdm_outlier_negative_genes.txt	Inga-sapindoides_PE	Inga-cayennensis_PE	1	9136565	9141139	ID=gene:ENSGGKG00000003936;biotype=protein_coding;gene_id=ENSGGKG00000003936;logic_name=ensembl;version=1	9138852	1726	-0.488363	9140578	YES
Inga-sapindoides_PE_Inga-fosteriana_PE_Inga-cayennensis_PE_fdm_outlier_negative_genes.txt	Inga-sapindoides_PE	Inga-cayennensis_PE	2	83999337	84003593	ID=gene:ENSGGKG00000018564;biotype=protein_coding;gene_id=ENSGGKG00000018564;logic_name=ensembl;version=1	84001465	1585	-0.488364	84003050	YES
Inga-oerstediana_PE_Inga-edulis_PE_Inga-steinbachii_PE_fdm_outlier_negative_genes.txt	Inga-oerstediana_PE	Inga-steinbachii_PE	12	33003818	33018791	ID=gene:ENSGGKG00000013110;biotype=protein_coding;gene_id=ENSGGKG00000013110;logic_name=ensembl;version=1	3.30113e+07	4760	-0.488421	3.30161e+07	YES
Inga-umbellifera_PE_Inga-umbratica_PE_Inga-capitata_PE_fdm_outlier_negative_genes.txt	Inga-umbellifera_PE	Inga-capitata_PE	12	9024646	9029756	ID=gene:ENSGGKG00000011465;biotype=protein_coding;gene_id=ENSGGKG00000011465;logic_name=ensembl;version=1	9027201	424.5	-0.488693	9.02678e+06	YES
Inga-oerstediana_PE_Inga-edulis_PE_Inga-steinbachii_PE_fdm_outlier_negative_genes.txt	Inga-oerstediana_PE	Inga-steinbachii_PE	6	60724166	60727241	ID=gene:ENSGGKG00000033580;biotype=protein_coding;gene_id=ENSGGKG00000033580;logic_name=ensembl;version=1	6.07257e+07	402.5	-0.488928	60725301	YES
Inga-sapindoides_PE_Inga-fosteriana_PE_Inga-cayennensis_PE_fdm_outlier_negative_genes.txt	Inga-sapindoides_PE	Inga-cayennensis_PE	1	12860274	12867259	ID=gene:ENSGGKG00000003711;biotype=protein_coding;gene_id=ENSGGKG00000003711;logic_name=ensembl;version=1	1.28638e+07	380.5	-0.488986	12864147	YES
Inga-sapindoides_PE_Inga-fosteriana_PE_Inga-cayennensis_PE_fdm_outlier_negative_genes.txt	Inga-sapindoides_PE	Inga-cayennensis_PE	1	91340383	91344777	ID=gene:ENSGGKG00000002521;biotype=protein_coding;gene_id=ENSGGKG00000002521;logic_name=ensembl;version=1	91342580	1157.5	-0.489028	9.13414e+07	YES
Inga-sapindoides_PE_Inga-fosteriana_PE_Inga-cayennensis_PE_fdm_outlier_negative_genes.txt	Inga-sapindoides_PE	Inga-cayennensis_PE	5	77788574	77801877	ID=gene:ENSGGKG00000028764;biotype=protein_coding;gene_id=ENSGGKG00000028764;logic_name=ensembl;version=1	7.77952e+07	830	-0.489052	7.77961e+07	YES
Inga-punctata_EC_Inga-leiocalycina_PE_Inga-ciliata_EC_fdm_outlier_negative_genes.txt	Inga-punctata_EC	Inga-ciliata_EC	9	59492078	59502049	ID=gene:ENSGGKG00000041914;Name=TBC1D15;biotype=protein_coding;description=TBC1 domain family member 15 [Ensembl NN prediction with score 71.05%25];gene_id=ENSGGKG00000041914;logic_name=ensembl;version=1	5.94971e+07	2249	-0.489109	5.94948e+07	YES
Inga-sapindoides_PE_Inga-fosteriana_PE_Inga-cayennensis_PE_fdm_outlier_negative_genes.txt	Inga-sapindoides_PE	Inga-cayennensis_PE	4	6199358	6211440	ID=gene:ENSGGKG00000025123;biotype=protein_coding;gene_id=ENSGGKG00000025123;logic_name=ensembl;version=1	6205399	5531	-0.489207	6199868	YES
Inga-sapindoides_PE_Inga-fosteriana_PE_Inga-cayennensis_PE_fdm_outlier_negative_genes.txt	Inga-sapindoides_PE	Inga-cayennensis_PE	2	5456860	5459894	ID=gene:ENSGGKG00000014457;biotype=protein_coding;gene_id=ENSGGKG00000014457;logic_name=ensembl;version=1	5458377	775	-0.489225	5457602	YES
Inga-cayennensis_EC_Inga-thibaudiana_EC_Inga-steinbachii_PE_fdm_outlier_negative_genes.txt	Inga-cayennensis_EC	Inga-steinbachii_PE	8	4902482	4909157	ID=gene:ENSGGKG00000036647;biotype=protein_coding;gene_id=ENSGGKG00000036647;logic_name=ensembl;version=1	4.90582e+06	1956	-0.48933	4.90386e+06	YES
Inga-cayennensis_PE_Inga-chocoensis_CR_Inga-pauciflora_PA_fdm_outlier_negative_genes.txt	Inga-cayennensis_PE	Inga-pauciflora_PA	1	18273095	18278458	ID=gene:ENSGGKG00000001463;biotype=protein_coding;gene_id=ENSGGKG00000001463;logic_name=ensembl;version=1	1.82758e+07	216.5	-0.48934	18275993	YES
Inga-sapindoides_PE_Inga-fosteriana_PE_Inga-cayennensis_PE_fdm_outlier_negative_genes.txt	Inga-sapindoides_PE	Inga-cayennensis_PE	8	65597009	65607973	ID=gene:ENSGGKG00000041066;Name=RERE;biotype=protein_coding;description=arginine-glutamic acid dipeptide repeats [Ensembl NN prediction with score 83.88%25];gene_id=ENSGGKG00000041066;logic_name=ensembl;version=1	65602491	501	-0.489454	65602992	YES
Inga-oerstediana_PE_Inga-edulis_PE_Inga-fosteriana_PE_fdm_outlier_negative_genes.txt	Inga-oerstediana_PE	Inga-fosteriana_PE	4	78244254	78249857	ID=gene:ENSGGKG00000023710;biotype=protein_coding;gene_id=ENSGGKG00000023710;logic_name=ensembl;version=1	7.82471e+07	384.5	-0.489516	78247440	YES
Inga-umbellifera_PE_Inga-umbratica_PE_Inga-porcata_PE_fdm_outlier_negative_genes.txt	Inga-umbellifera_PE	Inga-porcata_PE	1	34763838	34764885	ID=gene:ENSGGKG00000002402;biotype=protein_coding;gene_id=ENSGGKG00000002402;logic_name=ensembl;version=1	3.47644e+07	479	-0.489665	3.47639e+07	YES
Inga-sapindoides_PE_Inga-fosteriana_PE_Inga-cayennensis_PE_fdm_outlier_negative_genes.txt	Inga-sapindoides_PE	Inga-cayennensis_PE	2	28381541	28382941	ID=gene:ENSGGKG00000017261;biotype=protein_coding;gene_id=ENSGGKG00000017261;logic_name=ensembl;version=1	28382241	457.5	-0.490066	2.83827e+07	YES
Inga-cayennensis_EC_Inga-thibaudiana_EC_Inga-steinbachii_PE_fdm_outlier_negative_genes.txt	Inga-cayennensis_EC	Inga-steinbachii_PE	1	15616959	15619263	ID=gene:ENSGGKG00000000762;biotype=protein_coding;gene_id=ENSGGKG00000000762;logic_name=ensembl;version=1	15618111	492	-0.490147	15618603	YES
Inga-sapindoides_PE_Inga-fosteriana_PE_Inga-cayennensis_PE_fdm_outlier_negative_genes.txt	Inga-sapindoides_PE	Inga-cayennensis_PE	2	42909351	42916229	ID=gene:ENSGGKG00000018246;biotype=protein_coding;gene_id=ENSGGKG00000018246;logic_name=ensembl;version=1	42912790	2926.5	-0.490228	4.29157e+07	YES
Inga-sapindoides_PE_Inga-fosteriana_PE_Inga-cayennensis_PE_fdm_outlier_negative_genes.txt	Inga-sapindoides_PE	Inga-cayennensis_PE	1	52117637	52128478	ID=gene:ENSGGKG00000002059;biotype=protein_coding;gene_id=ENSGGKG00000002059;logic_name=ensembl;version=1	5.21231e+07	697.5	-0.490335	52123755	YES
Inga-sapindoides_PE_Inga-fosteriana_PE_Inga-cayennensis_PE_fdm_outlier_negative_genes.txt	Inga-sapindoides_PE	Inga-cayennensis_PE	10	47965084	47968267	ID=gene:ENSGGKG00000008063;Name=BTG4;biotype=protein_coding;description=BTG anti-proliferation factor 4 [Ensembl NN prediction with score 82.71%25];gene_id=ENSGGKG00000008063;logic_name=ensembl;version=1	4.79667e+07	331	-0.490335	4.7967e+07	YES
Inga-cayennensis_EC_Inga-thibaudiana_EC_Inga-steinbachii_PE_fdm_outlier_negative_genes.txt	Inga-cayennensis_EC	Inga-steinbachii_PE	9	11165559	11173368	ID=gene:ENSGGKG00000039826;biotype=protein_coding;gene_id=ENSGGKG00000039826;logic_name=ensembl;version=1	1.11695e+07	586	-0.490336	1.11689e+07	YES
Inga-sapindoides_PE_Inga-fosteriana_PE_Inga-cayennensis_PE_fdm_outlier_negative_genes.txt	Inga-sapindoides_PE	Inga-cayennensis_PE	7	16849905	16857771	ID=gene:ENSGGKG00000034218;biotype=protein_coding;gene_id=ENSGGKG00000034218;logic_name=ensembl;version=1	16853838	1307.5	-0.490339	1.68525e+07	YES
Inga-sapindoides_PE_Inga-fosteriana_PE_Inga-cayennensis_PE_fdm_outlier_negative_genes.txt	Inga-sapindoides_PE	Inga-cayennensis_PE	6	3122324	3128352	ID=gene:ENSGGKG00000031143;biotype=protein_coding;gene_id=ENSGGKG00000031143;logic_name=ensembl;version=1	3125338	1512.5	-0.490408	3.12383e+06	YES
Inga-sapindoides_PE_Inga-fosteriana_PE_Inga-cayennensis_PE_fdm_outlier_negative_genes.txt	Inga-sapindoides_PE	Inga-cayennensis_PE	4	13441410	13446755	ID=gene:ENSGGKG00000023917;biotype=protein_coding;gene_id=ENSGGKG00000023917;logic_name=ensembl;version=1	1.34441e+07	2361	-0.49045	1.34417e+07	YES
Inga-steinbachii_PE_Inga-fosteriana_PE_Inga-leiocalycina_PE_fdm_outlier_negative_genes.txt	Inga-steinbachii_PE	Inga-leiocalycina_PE	7	33676842	33683936	ID=gene:ENSGGKG00000036781;biotype=protein_coding;gene_id=ENSGGKG00000036781;logic_name=ensembl;version=1	33680389	847	-0.49079	33681236	YES
Inga-oerstediana_PE_Inga-edulis_PE_Inga-steinbachii_PE_fdm_outlier_negative_genes.txt	Inga-oerstediana_PE	Inga-steinbachii_PE	4	17921186	17925109	ID=gene:ENSGGKG00000026076;biotype=protein_coding;gene_id=ENSGGKG00000026076;logic_name=ensembl;version=1	1.79231e+07	298	-0.491055	1.79234e+07	YES
Inga-umbellifera_PE_Inga-umbratica_PE_Inga-nobilis_PE_fdm_outlier_negative_genes.txt	Inga-umbellifera_PE	Inga-nobilis_PE	4	66014338	66019061	ID=gene:ENSGGKG00000025115;Name=SLC19A3;biotype=protein_coding;description=solute carrier family 19 member 3 [Ensembl NN prediction with score 87.39%25];gene_id=ENSGGKG00000025115;logic_name=ensembl;version=1	6.60167e+07	1046	-0.49117	6.60157e+07	YES
Inga-oerstediana_PE_Inga-edulis_PE_Inga-fosteriana_PE_fdm_outlier_negative_genes.txt	Inga-oerstediana_PE	Inga-fosteriana_PE	5	25952579	25961712	ID=gene:ENSGGKG00000026953;Name=ARSK;biotype=protein_coding;description=arylsulfatase family member K [Ensembl NN prediction with score 88.92%25];gene_id=ENSGGKG00000026953;logic_name=ensembl;version=1	2.59571e+07	1249	-0.491239	2.59559e+07	YES
Inga-sapindoides_PE_Inga-fosteriana_PE_Inga-cayennensis_PE_fdm_outlier_negative_genes.txt	Inga-sapindoides_PE	Inga-cayennensis_PE	12	8012356	8017135	ID=gene:ENSGGKG00000012114;biotype=protein_coding;gene_id=ENSGGKG00000012114;logic_name=ensembl;version=1	8.01475e+06	181	-0.491361	8.01456e+06	YES
Inga-steinbachii_PE_Inga-fosteriana_PE_Inga-leiocalycina_PE_fdm_outlier_negative_genes.txt	Inga-steinbachii_PE	Inga-leiocalycina_PE	2	27730744	27738022	ID=gene:ENSGGKG00000016874;Name=ADCY8;biotype=protein_coding;description=adenylate cyclase 8 [Ensembl NN prediction with score 88.24%25];gene_id=ENSGGKG00000016874;logic_name=ensembl;version=1	27734383	2764.5	-0.491476	2.77316e+07	YES
Inga-oerstediana_PE_Inga-edulis_PE_Inga-fosteriana_PE_fdm_outlier_negative_genes.txt	Inga-oerstediana_PE	Inga-fosteriana_PE	9	52306531	52312482	ID=gene:ENSGGKG00000039397;Name=SLC46A2;biotype=protein_coding;description=solute carrier family 46 member 2 [Ensembl NN prediction with score 81%25];gene_id=ENSGGKG00000039397;logic_name=ensembl;version=1	5.23095e+07	531	-0.491484	5.231e+07	YES
Inga-sapindoides_PE_Inga-fosteriana_PE_Inga-cayennensis_PE_fdm_outlier_negative_genes.txt	Inga-sapindoides_PE	Inga-cayennensis_PE	10	18752454	18775684	ID=gene:ENSGGKG00000007488;biotype=protein_coding;gene_id=ENSGGKG00000007488;logic_name=ensembl;version=1	18764069	9240	-0.491503	18773309	YES
Inga-sapindoides_PE_Inga-fosteriana_PE_Inga-cayennensis_PE_fdm_outlier_negative_genes.txt	Inga-sapindoides_PE	Inga-cayennensis_PE	10	253307	261149	ID=gene:ENSGGKG00000005594;Name=TALDO1;biotype=protein_coding;description=transaldolase 1 [Ensembl NN prediction with score 88.2%25];gene_id=ENSGGKG00000005594;logic_name=ensembl;version=1	257228	1953	-0.491585	259181	YES
Inga-umbellifera_PE_Inga-umbratica_PE_Inga-porcata_PE_fdm_outlier_negative_genes.txt	Inga-umbellifera_PE	Inga-porcata_PE	9	5688466	5692522	ID=gene:ENSGGKG00000041098;biotype=protein_coding;gene_id=ENSGGKG00000041098;logic_name=ensembl;version=1	5690494	235	-0.491704	5690259	YES
Inga-sapindoides_PE_Inga-fosteriana_PE_Inga-cayennensis_PE_fdm_outlier_negative_genes.txt	Inga-sapindoides_PE	Inga-cayennensis_PE	1	91355458	91376974	ID=gene:ENSGGKG00000000062;Name=MFN1;biotype=protein_coding;description=mitofusin 1 [Ensembl NN prediction with score 78.36%25];gene_id=ENSGGKG00000000062;logic_name=ensembl;version=1	91366216	1949	-0.491936	91368165	YES
Inga-sapindoides_PE_Inga-fosteriana_PE_Inga-cayennensis_PE_fdm_outlier_negative_genes.txt	Inga-sapindoides_PE	Inga-cayennensis_PE	8	28907695	28911436	ID=gene:ENSGGKG00000040370;biotype=protein_coding;gene_id=ENSGGKG00000040370;logic_name=ensembl;version=1	2.89096e+07	421	-0.492013	2.89091e+07	YES
Inga-punctata_EC_Inga-leiocalycina_PE_Inga-ciliata_EC_fdm_outlier_negative_genes.txt	Inga-punctata_EC	Inga-ciliata_EC	8	17606091	17607931	ID=gene:ENSGGKG00000036568;biotype=protein_coding;gene_id=ENSGGKG00000036568;logic_name=ensembl;version=1	17607011	26	-0.492018	17607037	YES
Inga-sapindoides_PE_Inga-fosteriana_PE_Inga-cayennensis_PE_fdm_outlier_negative_genes.txt	Inga-sapindoides_PE	Inga-cayennensis_PE	11	25919414	25929393	ID=gene:ENSGGKG00000008801;Name=NIPAL2;biotype=protein_coding;description=NIPA like domain containing 2 [Ensembl NN prediction with score 98.45%25];gene_id=ENSGGKG00000008801;logic_name=ensembl;version=1	2.59244e+07	3286	-0.492036	2.59211e+07	YES
Inga-sapindoides_PE_Inga-fosteriana_PE_Inga-cayennensis_PE_fdm_outlier_negative_genes.txt	Inga-sapindoides_PE	Inga-cayennensis_PE	8	29927618	29935681	ID=gene:ENSGGKG00000038573;biotype=protein_coding;gene_id=ENSGGKG00000038573;logic_name=ensembl;version=1	2.99316e+07	2425.5	-0.492047	29934075	YES
Inga-punctata_EC_Inga-leiocalycina_PE_Inga-ciliata_EC_fdm_outlier_negative_genes.txt	Inga-punctata_EC	Inga-ciliata_EC	7	19515686	19522942	ID=gene:ENSGGKG00000035025;biotype=protein_coding;gene_id=ENSGGKG00000035025;logic_name=ensembl;version=1	19519314	2492	-0.492106	19521806	YES
Inga-sapindoides_PE_Inga-fosteriana_PE_Inga-cayennensis_PE_fdm_outlier_negative_genes.txt	Inga-sapindoides_PE	Inga-cayennensis_PE	4	13408607	13424619	ID=gene:ENSGGKG00000023110;Name=PPIP5K2;biotype=protein_coding;description=diphosphoinositol pentakisphosphate kinase 2 [Ensembl NN prediction with score 76.18%25];gene_id=ENSGGKG00000023110;logic_name=ensembl;version=1	13416613	5855.5	-0.492678	1.34108e+07	YES
Inga-umbellifera_PE_Inga-umbratica_PE_Inga-capitata_PE_fdm_outlier_negative_genes.txt	Inga-umbellifera_PE	Inga-capitata_PE	7	29478238	29492800	ID=gene:ENSGGKG00000034316;biotype=protein_coding;gene_id=ENSGGKG00000034316;logic_name=ensembl;version=1	29485519	3773.5	-0.492726	2.94893e+07	YES
Inga-oerstediana_PE_Inga-edulis_PE_Inga-steinbachii_PE_fdm_outlier_negative_genes.txt	Inga-oerstediana_PE	Inga-steinbachii_PE	4	23551600	23553955	ID=gene:ENSGGKG00000022962;Name=PANK2;biotype=protein_coding;description=pantothenate kinase 2 [Ensembl NN prediction with score 95.05%25];gene_id=ENSGGKG00000022962;logic_name=ensembl;version=1	2.35528e+07	391	-0.492836	2.35524e+07	YES
Inga-cayennensis_EC_Inga-thibaudiana_EC_Inga-steinbachii_PE_fdm_outlier_negative_genes.txt	Inga-cayennensis_EC	Inga-steinbachii_PE	3	60832507	60841806	ID=gene:ENSGGKG00000022561;Name=SLC35E3;biotype=protein_coding;description=solute carrier family 35 member E3 [Ensembl NN prediction with score 81.01%25];gene_id=ENSGGKG00000022561;logic_name=ensembl;version=1	6.08372e+07	4567	-0.492935	6.08326e+07	YES
Inga-sapindoides_PE_Inga-fosteriana_PE_Inga-cayennensis_PE_fdm_outlier_negative_genes.txt	Inga-sapindoides_PE	Inga-cayennensis_PE	7	64999991	65024571	ID=gene:ENSGGKG00000035825;biotype=protein_coding;gene_id=ENSGGKG00000035825;logic_name=ensembl;version=1	65012281	7323.5	-0.493085	6.50196e+07	YES
Inga-sapindoides_PE_Inga-fosteriana_PE_Inga-cayennensis_PE_fdm_outlier_negative_genes.txt	Inga-sapindoides_PE	Inga-cayennensis_PE	8	63291080	63295402	ID=gene:ENSGGKG00000035731;biotype=protein_coding;gene_id=ENSGGKG00000035731;logic_name=ensembl;version=1	63293241	1826.5	-0.493122	6.32951e+07	YES
Inga-umbellifera_PE_Inga-umbratica_PE_Inga-capitata_PE_fdm_outlier_negative_genes.txt	Inga-umbellifera_PE	Inga-capitata_PE	7	28401906	28440908	ID=gene:ENSGGKG00000036899;biotype=protein_coding;gene_id=ENSGGKG00000036899;logic_name=ensembl;version=1	28421407	4253	-0.493169	28417154	YES
Inga-sapindoides_PE_Inga-fosteriana_PE_Inga-cayennensis_PE_fdm_outlier_negative_genes.txt	Inga-sapindoides_PE	Inga-cayennensis_PE	7	27378625	27399773	ID=gene:ENSGGKG00000035432;biotype=protein_coding;gene_id=ENSGGKG00000035432;logic_name=ensembl;version=1	27389199	7693	-0.493206	27396892	YES
Inga-sapindoides_PE_Inga-fosteriana_PE_Inga-cayennensis_PE_fdm_outlier_negative_genes.txt	Inga-sapindoides_PE	Inga-cayennensis_PE	9	5280966	5286884	ID=gene:ENSGGKG00000040377;biotype=protein_coding;gene_id=ENSGGKG00000040377;logic_name=ensembl;version=1	5283925	26.5	-0.493285	5.28395e+06	YES
Inga-sapindoides_PE_Inga-fosteriana_PE_Inga-cayennensis_PE_fdm_outlier_negative_genes.txt	Inga-sapindoides_PE	Inga-cayennensis_PE	8	21499995	21523123	ID=gene:ENSGGKG00000036779;biotype=protein_coding;gene_id=ENSGGKG00000036779;logic_name=ensembl;version=1	21511559	8599.5	-0.493303	2.15202e+07	YES
Inga-cayennensis_EC_Inga-thibaudiana_EC_Inga-steinbachii_PE_fdm_outlier_negative_genes.txt	Inga-cayennensis_EC	Inga-steinbachii_PE	3	67059118	67062696	ID=gene:ENSGGKG00000021918;biotype=protein_coding;gene_id=ENSGGKG00000021918;logic_name=ensembl;version=1	67060907	1546.5	-0.493351	6.70594e+07	YES
Inga-oerstediana_PE_Inga-edulis_PE_Inga-steinbachii_PE_fdm_outlier_negative_genes.txt	Inga-oerstediana_PE	Inga-steinbachii_PE	10	47692389	47693599	ID=gene:ENSGGKG00000004741;Name=CHEK2;biotype=protein_coding;description=checkpoint kinase 2 [Ensembl NN prediction with score 78.14%25];gene_id=ENSGGKG00000004741;logic_name=ensembl;version=1	47692994	150	-0.493456	47693144	YES
Inga-sapindoides_PE_Inga-fosteriana_PE_Inga-cayennensis_PE_fdm_outlier_negative_genes.txt	Inga-sapindoides_PE	Inga-cayennensis_PE	13	7509456	7513835	ID=gene:ENSGGKG00000011687;biotype=protein_coding;gene_id=ENSGGKG00000011687;logic_name=ensembl;version=1	7.51165e+06	393	-0.493622	7.51204e+06	YES
Inga-sapindoides_PE_Inga-fosteriana_PE_Inga-cayennensis_PE_fdm_outlier_negative_genes.txt	Inga-sapindoides_PE	Inga-cayennensis_PE	13	6376809	6382437	ID=gene:ENSGGKG00000015375;biotype=protein_coding;gene_id=ENSGGKG00000015375;logic_name=ensembl;version=1	6379623	619.5	-0.493652	6.38024e+06	YES
Inga-sapindoides_PE_Inga-fosteriana_PE_Inga-cayennensis_PE_fdm_outlier_negative_genes.txt	Inga-sapindoides_PE	Inga-cayennensis_PE	9	1195048	1199958	ID=gene:ENSGGKG00000041799;biotype=protein_coding;gene_id=ENSGGKG00000041799;logic_name=ensembl;version=1	1197503	683	-0.493656	1196820	YES
Inga-cayennensis_EC_Inga-thibaudiana_EC_Inga-steinbachii_PE_fdm_outlier_negative_genes.txt	Inga-cayennensis_EC	Inga-steinbachii_PE	7	63388262	63396508	ID=gene:ENSGGKG00000036100;biotype=protein_coding;gene_id=ENSGGKG00000036100;logic_name=ensembl;version=1	63392385	3155	-0.493698	63395540	YES
Inga-oerstediana_PE_Inga-edulis_PE_Inga-steinbachii_PE_fdm_outlier_negative_genes.txt	Inga-oerstediana_PE	Inga-steinbachii_PE	6	20040761	20045734	ID=gene:ENSGGKG00000030343;biotype=protein_coding;gene_id=ENSGGKG00000030343;logic_name=ensembl;version=1	2.00432e+07	61	-0.49377	2.00433e+07	YES
Inga-sapindoides_PE_Inga-fosteriana_PE_Inga-cayennensis_PE_fdm_outlier_negative_genes.txt	Inga-sapindoides_PE	Inga-cayennensis_PE	3	3087974	3092976	ID=gene:ENSGGKG00000022482;biotype=protein_coding;gene_id=ENSGGKG00000022482;logic_name=ensembl;version=1	3090475	2219.5	-0.493783	3.08826e+06	YES
Inga-oerstediana_PE_Inga-edulis_PE_Inga-fosteriana_PE_fdm_outlier_negative_genes.txt	Inga-oerstediana_PE	Inga-fosteriana_PE	9	5769453	5771975	ID=gene:ENSGGKG00000042183;biotype=protein_coding;gene_id=ENSGGKG00000042183;logic_name=ensembl;version=1	5770714	1251	-0.493805	5769463	YES
Inga-cayennensis_EC_Inga-thibaudiana_EC_Inga-steinbachii_PE_fdm_outlier_negative_genes.txt	Inga-cayennensis_EC	Inga-steinbachii_PE	10	26244935	26246846	ID=gene:ENSGGKG00000006385;Name=ARIH1;biotype=protein_coding;description=ariadne RBR E3 ubiquitin protein ligase 1 [Ensembl NN prediction with score 99.94%25];gene_id=ENSGGKG00000006385;logic_name=ensembl;version=1	2.62459e+07	490	-0.494	2.62454e+07	YES
Inga-cayennensis_PE_Inga-chocoensis_CR_Inga-pauciflora_PA_fdm_outlier_negative_genes.txt	Inga-cayennensis_PE	Inga-pauciflora_PA	2	43231042	43242361	ID=gene:ENSGGKG00000014628;Name=GUCY1B1;biotype=protein_coding;description=guanylate cyclase 1 soluble subunit beta 1 [Ensembl NN prediction with score 96.51%25];gene_id=ENSGGKG00000014628;logic_name=ensembl;version=1	4.32367e+07	2272.5	-0.494104	43234429	YES
Inga-sapindoides_PE_Inga-fosteriana_PE_Inga-cayennensis_PE_fdm_outlier_negative_genes.txt	Inga-sapindoides_PE	Inga-cayennensis_PE	2	10403332	10410015	ID=gene:ENSGGKG00000017928;biotype=protein_coding;gene_id=ENSGGKG00000017928;logic_name=ensembl;version=1	1.04067e+07	1751	-0.494316	1.04049e+07	YES
Inga-umbellifera_PE_Inga-umbratica_PE_Inga-nobilis_PE_fdm_outlier_negative_genes.txt	Inga-umbellifera_PE	Inga-nobilis_PE	5	23107249	23115195	ID=gene:ENSGGKG00000029955;Name=ADCY8;biotype=protein_coding;description=adenylate cyclase 8 [Ensembl NN prediction with score 96.35%25];gene_id=ENSGGKG00000029955;logic_name=ensembl;version=1	23111222	1773	-0.494572	23109449	YES
Inga-sapindoides_PE_Inga-fosteriana_PE_Inga-cayennensis_PE_fdm_outlier_negative_genes.txt	Inga-sapindoides_PE	Inga-cayennensis_PE	3	3013095	3019718	ID=gene:ENSGGKG00000019780;biotype=protein_coding;gene_id=ENSGGKG00000019780;logic_name=ensembl;version=1	3.01641e+06	1667.5	-0.494635	3014739	YES
Inga-sapindoides_PE_Inga-fosteriana_PE_Inga-cayennensis_PE_fdm_outlier_negative_genes.txt	Inga-sapindoides_PE	Inga-cayennensis_PE	13	48821576	48823377	ID=gene:ENSGGKG00000014663;biotype=protein_coding;gene_id=ENSGGKG00000014663;logic_name=ensembl;version=1	4.88225e+07	309.5	-0.494639	48822786	YES
Inga-cayennensis_EC_Inga-thibaudiana_EC_Inga-steinbachii_PE_fdm_outlier_negative_genes.txt	Inga-cayennensis_EC	Inga-steinbachii_PE	3	73166618	73173529	ID=gene:ENSGGKG00000021695;biotype=protein_coding;gene_id=ENSGGKG00000021695;logic_name=ensembl;version=1	7.31701e+07	1937.5	-0.494853	73172011	YES
Inga-cayennensis_EC_Inga-thibaudiana_EC_Inga-steinbachii_PE_fdm_outlier_negative_genes.txt	Inga-cayennensis_EC	Inga-steinbachii_PE	4	58053062	58056815	ID=gene:ENSGGKG00000025320;biotype=protein_coding;gene_id=ENSGGKG00000025320;logic_name=ensembl;version=1	5.80549e+07	613.5	-0.494945	58055552	YES
Inga-sapindoides_PE_Inga-fosteriana_PE_Inga-cayennensis_PE_fdm_outlier_negative_genes.txt	Inga-sapindoides_PE	Inga-cayennensis_PE	6	47650589	47660044	ID=gene:ENSGGKG00000033763;biotype=protein_coding;gene_id=ENSGGKG00000033763;logic_name=ensembl;version=1	4.76553e+07	974	-0.495047	4.76563e+07	YES
Inga-punctata_EC_Inga-leiocalycina_PE_Inga-ciliata_EC_fdm_outlier_negative_genes.txt	Inga-punctata_EC	Inga-ciliata_EC	1	23687968	23692926	ID=gene:ENSGGKG00000002021;biotype=protein_coding;gene_id=ENSGGKG00000002021;logic_name=ensembl;version=1	23690447	181.5	-0.495185	2.36903e+07	YES
Inga-umbellifera_PE_Inga-umbratica_PE_Inga-nobilis_PE_fdm_outlier_negative_genes.txt	Inga-umbellifera_PE	Inga-nobilis_PE	10	34272059	34274133	ID=gene:ENSGGKG00000006870;biotype=protein_coding;gene_id=ENSGGKG00000006870;logic_name=ensembl;version=1	34273096	782.5	-0.495513	3.42739e+07	YES
Inga-sapindoides_PE_Inga-fosteriana_PE_Inga-cayennensis_PE_fdm_outlier_negative_genes.txt	Inga-sapindoides_PE	Inga-cayennensis_PE	1	9893213	9899611	ID=gene:ENSGGKG00000000873;biotype=protein_coding;gene_id=ENSGGKG00000000873;logic_name=ensembl;version=1	9896412	2115.5	-0.495683	9.89853e+06	YES
Inga-sapindoides_PE_Inga-fosteriana_PE_Inga-cayennensis_PE_fdm_outlier_negative_genes.txt	Inga-sapindoides_PE	Inga-cayennensis_PE	13	6323720	6325636	ID=gene:ENSGGKG00000011674;Name=PRKAR1B;biotype=protein_coding;description=protein kinase cAMP-dependent type I regulatory subunit beta [Ensembl NN prediction with score 97.78%25];gene_id=ENSGGKG00000011674;logic_name=ensembl;version=1	6324678	686	-0.495729	6325364	YES
Inga-punctata_EC_Inga-leiocalycina_PE_Inga-ciliata_EC_fdm_outlier_negative_genes.txt	Inga-punctata_EC	Inga-ciliata_EC	1	21475351	21479886	ID=gene:ENSGGKG00000003511;biotype=protein_coding;gene_id=ENSGGKG00000003511;logic_name=ensembl;version=1	2.14776e+07	1663	-0.495927	2.1476e+07	YES
Inga-sapindoides_PE_Inga-fosteriana_PE_Inga-cayennensis_PE_fdm_outlier_negative_genes.txt	Inga-sapindoides_PE	Inga-cayennensis_PE	6	14223874	14229730	ID=gene:ENSGGKG00000032486;biotype=protein_coding;gene_id=ENSGGKG00000032486;logic_name=ensembl;version=1	14226802	1475	-0.496678	14228277	YES
Inga-sapindoides_PE_Inga-fosteriana_PE_Inga-cayennensis_PE_fdm_outlier_negative_genes.txt	Inga-sapindoides_PE	Inga-cayennensis_PE	8	14309245	14317762	ID=gene:ENSGGKG00000040140;Name=DEK;biotype=protein_coding;description=DEK proto-oncogene [Ensembl NN prediction with score 88.27%25];gene_id=ENSGGKG00000040140;logic_name=ensembl;version=1	1.43135e+07	3126.5	-0.496793	14310377	YES
Inga-sapindoides_PE_Inga-fosteriana_PE_Inga-cayennensis_PE_fdm_outlier_negative_genes.txt	Inga-sapindoides_PE	Inga-cayennensis_PE	7	1675764	1680526	ID=gene:ENSGGKG00000034081;biotype=protein_coding;gene_id=ENSGGKG00000034081;logic_name=ensembl;version=1	1678145	1413.5	-0.496825	1.67956e+06	YES
Inga-sapindoides_PE_Inga-fosteriana_PE_Inga-cayennensis_PE_fdm_outlier_negative_genes.txt	Inga-sapindoides_PE	Inga-cayennensis_PE	4	37947203	37951485	ID=gene:ENSGGKG00000023271;biotype=protein_coding;gene_id=ENSGGKG00000023271;logic_name=ensembl;version=1	37949344	1490	-0.496883	37947854	YES
Inga-cayennensis_EC_Inga-thibaudiana_EC_Inga-steinbachii_PE_fdm_outlier_negative_genes.txt	Inga-cayennensis_EC	Inga-steinbachii_PE	1	26820854	26823973	ID=gene:ENSGGKG00000002011;biotype=protein_coding;gene_id=ENSGGKG00000002011;logic_name=ensembl;version=1	2.68224e+07	413	-0.496943	2.6822e+07	YES
Inga-oerstediana_PE_Inga-edulis_PE_Inga-fosteriana_PE_fdm_outlier_negative_genes.txt	Inga-oerstediana_PE	Inga-fosteriana_PE	1	18041045	18049019	ID=gene:ENSGGKG00000003135;Name=SMC2;biotype=protein_coding;description=structural maintenance of chromosomes 2 [Ensembl NN prediction with score 100%25];gene_id=ENSGGKG00000003135;logic_name=ensembl;version=1	18045032	720	-0.497071	18044312	YES
Inga-umbellifera_PE_Inga-umbratica_PE_Inga-porcata_PE_fdm_outlier_negative_genes.txt	Inga-umbellifera_PE	Inga-porcata_PE	1	74194103	74198545	ID=gene:ENSGGKG00000000536;biotype=protein_coding;gene_id=ENSGGKG00000000536;logic_name=ensembl;version=1	74196324	2122.5	-0.497182	7.41942e+07	YES
Inga-oerstediana_PE_Inga-edulis_PE_Inga-steinbachii_PE_fdm_outlier_negative_genes.txt	Inga-oerstediana_PE	Inga-steinbachii_PE	12	33219407	33239546	ID=gene:ENSGGKG00000013035;biotype=protein_coding;gene_id=ENSGGKG00000013035;logic_name=ensembl;version=1	3.32295e+07	1164.5	-0.497285	33230641	YES
Inga-cayennensis_EC_Inga-thibaudiana_EC_Inga-steinbachii_PE_fdm_outlier_negative_genes.txt	Inga-cayennensis_EC	Inga-steinbachii_PE	7	20919358	20927001	ID=gene:ENSGGKG00000035850;biotype=protein_coding;gene_id=ENSGGKG00000035850;logic_name=ensembl;version=1	2.09232e+07	1668	-0.497417	2.09215e+07	YES
Inga-sapindoides_PE_Inga-fosteriana_PE_Inga-cayennensis_PE_fdm_outlier_negative_genes.txt	Inga-sapindoides_PE	Inga-cayennensis_PE	3	48887874	48889130	ID=gene:ENSGGKG00000020416;Name=GTF2F1;biotype=protein_coding;description=general transcription factor IIF subunit 1 [Ensembl NN prediction with score 77.73%25];gene_id=ENSGGKG00000020416;logic_name=ensembl;version=1	48888502	605	-0.497494	48889107	YES
Inga-oerstediana_PE_Inga-edulis_PE_Inga-steinbachii_PE_fdm_outlier_negative_genes.txt	Inga-oerstediana_PE	Inga-steinbachii_PE	1	22990726	22998894	ID=gene:ENSGGKG00000003753;biotype=protein_coding;gene_id=ENSGGKG00000003753;logic_name=ensembl;version=1	22994810	2134	-0.497503	22996944	YES
Inga-sapindoides_PE_Inga-fosteriana_PE_Inga-cayennensis_PE_fdm_outlier_negative_genes.txt	Inga-sapindoides_PE	Inga-cayennensis_PE	2	72501160	72505549	ID=gene:ENSGGKG00000016962;biotype=protein_coding;gene_id=ENSGGKG00000016962;logic_name=ensembl;version=1	7.25034e+07	1666	-0.49759	7.25017e+07	YES
Inga-sapindoides_PE_Inga-fosteriana_PE_Inga-cayennensis_PE_fdm_outlier_negative_genes.txt	Inga-sapindoides_PE	Inga-cayennensis_PE	4	8631489	8633689	ID=gene:ENSGGKG00000023438;biotype=protein_coding;gene_id=ENSGGKG00000023438;logic_name=ensembl;version=1	8632589	776	-0.497695	8633365	YES
Inga-oerstediana_PE_Inga-edulis_PE_Inga-steinbachii_PE_fdm_outlier_negative_genes.txt	Inga-oerstediana_PE	Inga-steinbachii_PE	12	33219407	33239546	ID=gene:ENSGGKG00000013035;biotype=protein_coding;gene_id=ENSGGKG00000013035;logic_name=ensembl;version=1	3.32295e+07	3420.5	-0.49829	33226056	YES
Inga-cayennensis_EC_Inga-thibaudiana_EC_Inga-steinbachii_PE_fdm_outlier_negative_genes.txt	Inga-cayennensis_EC	Inga-steinbachii_PE	3	83668352	83678572	ID=gene:ENSGGKG00000022100;biotype=protein_coding;gene_id=ENSGGKG00000022100;logic_name=ensembl;version=1	83673462	104.5	-0.498504	8.36736e+07	YES
Inga-oerstediana_PE_Inga-edulis_PE_Inga-fosteriana_PE_fdm_outlier_negative_genes.txt	Inga-oerstediana_PE	Inga-fosteriana_PE	5	1308440	1313009	ID=gene:ENSGGKG00000028131;biotype=protein_coding;gene_id=ENSGGKG00000028131;logic_name=ensembl;version=1	1.31072e+06	617	-0.498522	1.31134e+06	YES
Inga-punctata_EC_Inga-leiocalycina_PE_Inga-ciliata_EC_fdm_outlier_negative_genes.txt	Inga-punctata_EC	Inga-ciliata_EC	2	3301954	3311140	ID=gene:ENSGGKG00000014245;biotype=protein_coding;gene_id=ENSGGKG00000014245;logic_name=ensembl;version=1	3306547	969	-0.498583	3307516	YES
Inga-cayennensis_EC_Inga-thibaudiana_EC_Inga-steinbachii_PE_fdm_outlier_negative_genes.txt	Inga-cayennensis_EC	Inga-steinbachii_PE	7	63307525	63323095	ID=gene:ENSGGKG00000032471;biotype=protein_coding;gene_id=ENSGGKG00000032471;logic_name=ensembl;version=1	63315310	5219	-0.498885	63320529	YES
Inga-sapindoides_PE_Inga-fosteriana_PE_Inga-cayennensis_PE_fdm_outlier_negative_genes.txt	Inga-sapindoides_PE	Inga-cayennensis_PE	3	5467814	5476896	ID=gene:ENSGGKG00000021758;biotype=protein_coding;gene_id=ENSGGKG00000021758;logic_name=ensembl;version=1	5472355	932	-0.49907	5473287	YES
Inga-sapindoides_PE_Inga-fosteriana_PE_Inga-cayennensis_PE_fdm_outlier_negative_genes.txt	Inga-sapindoides_PE	Inga-cayennensis_PE	7	5290739	5297855	ID=gene:ENSGGKG00000034346;biotype=protein_coding;gene_id=ENSGGKG00000034346;logic_name=ensembl;version=1	5294297	833.5	-0.499085	5.29346e+06	YES
Inga-steinbachii_PE_Inga-fosteriana_PE_Inga-leiocalycina_PE_fdm_outlier_negative_genes.txt	Inga-steinbachii_PE	Inga-leiocalycina_PE	10	14392871	14397601	ID=gene:ENSGGKG00000007802;biotype=protein_coding;gene_id=ENSGGKG00000007802;logic_name=ensembl;version=1	14395236	514.5	-0.499193	1.43958e+07	YES
Inga-sapindoides_PE_Inga-fosteriana_PE_Inga-cayennensis_PE_fdm_outlier_negative_genes.txt	Inga-sapindoides_PE	Inga-cayennensis_PE	8	21499995	21523123	ID=gene:ENSGGKG00000036779;biotype=protein_coding;gene_id=ENSGGKG00000036779;logic_name=ensembl;version=1	21511559	26	-0.499371	21511585	YES
Inga-sapindoides_PE_Inga-fosteriana_PE_Inga-cayennensis_PE_fdm_outlier_negative_genes.txt	Inga-sapindoides_PE	Inga-cayennensis_PE	1	17708098	17716345	ID=gene:ENSGGKG00000003209;Name=SMG1;biotype=protein_coding;description=SMG1 nonsense mediated mRNA decay associated PI3K related kinase [Ensembl NN prediction with score 90.5%25];gene_id=ENSGGKG00000003209;logic_name=ensembl;version=1	1.77122e+07	634.5	-0.499392	17711587	YES
Inga-sapindoides_PE_Inga-fosteriana_PE_Inga-cayennensis_PE_fdm_outlier_negative_genes.txt	Inga-sapindoides_PE	Inga-cayennensis_PE	12	20128387	20130806	ID=gene:ENSGGKG00000010082;biotype=protein_coding;gene_id=ENSGGKG00000010082;logic_name=ensembl;version=1	2.01296e+07	732	-0.499617	2.01289e+07	YES
Inga-oerstediana_PE_Inga-edulis_PE_Inga-steinbachii_PE_fdm_outlier_negative_genes.txt	Inga-oerstediana_PE	Inga-steinbachii_PE	13	3406823	3413433	ID=gene:ENSGGKG00000012750;biotype=protein_coding;gene_id=ENSGGKG00000012750;logic_name=ensembl;version=1	3410128	886	-0.49985	3411014	YES
Inga-sapindoides_PE_Inga-fosteriana_PE_Inga-cayennensis_PE_fdm_outlier_negative_genes.txt	Inga-sapindoides_PE	Inga-cayennensis_PE	4	3264032	3266652	ID=gene:ENSGGKG00000025385;biotype=protein_coding;gene_id=ENSGGKG00000025385;logic_name=ensembl;version=1	3265342	409	-0.499876	3265751	YES
Inga-sapindoides_PE_Inga-fosteriana_PE_Inga-cayennensis_PE_fdm_outlier_negative_genes.txt	Inga-sapindoides_PE	Inga-cayennensis_PE	4	7614515	7621661	ID=gene:ENSGGKG00000023059;Name=KCNK2;biotype=protein_coding;description=potassium two pore domain channel subfamily K member 2 [Ensembl NN prediction with score 75.3%25];gene_id=ENSGGKG00000023059;logic_name=ensembl;version=1	7618088	1426.5	-0.499881	7.61666e+06	YES
Inga-cayennensis_PE_Inga-chocoensis_CR_Inga-pauciflora_PA_fdm_outlier_negative_genes.txt	Inga-cayennensis_PE	Inga-pauciflora_PA	9	20306207	20322736	ID=gene:ENSGGKG00000041572;Name=apol1;biotype=protein_coding;description=apolipoprotein L1 [Ensembl NN prediction with score 80.41%25];gene_id=ENSGGKG00000041572;logic_name=ensembl;version=1	2.03145e+07	1920.5	-0.500002	20316392	YES
Inga-sapindoides_PE_Inga-fosteriana_PE_Inga-cayennensis_PE_fdm_outlier_negative_genes.txt	Inga-sapindoides_PE	Inga-cayennensis_PE	3	8770456	8776213	ID=gene:ENSGGKG00000018896;Name=ANXA2;biotype=protein_coding;description=annexin A2 [Ensembl NN prediction with score 73.66%25];gene_id=ENSGGKG00000018896;logic_name=ensembl;version=1	8.77333e+06	893.5	-0.500008	8772441	YES
Inga-sapindoides_PE_Inga-fosteriana_PE_Inga-cayennensis_PE_fdm_outlier_negative_genes.txt	Inga-sapindoides_PE	Inga-cayennensis_PE	5	40613655	40621057	ID=gene:ENSGGKG00000027000;biotype=protein_coding;gene_id=ENSGGKG00000027000;logic_name=ensembl;version=1	40617356	249.5	-0.500031	4.06171e+07	YES
Inga-sapindoides_PE_Inga-fosteriana_PE_Inga-cayennensis_PE_fdm_outlier_negative_genes.txt	Inga-sapindoides_PE	Inga-cayennensis_PE	2	72346958	72350328	ID=gene:ENSGGKG00000019029;biotype=protein_coding;gene_id=ENSGGKG00000019029;logic_name=ensembl;version=1	72348643	1266	-0.500238	72347377	YES
Inga-oerstediana_PE_Inga-edulis_PE_Inga-steinbachii_PE_fdm_outlier_negative_genes.txt	Inga-oerstediana_PE	Inga-steinbachii_PE	7	20589039	20600351	ID=gene:ENSGGKG00000035184;biotype=protein_coding;gene_id=ENSGGKG00000035184;logic_name=ensembl;version=1	20594695	3205.5	-0.500318	2.05915e+07	YES
Inga-cayennensis_PE_Inga-chocoensis_CR_Inga-pauciflora_PA_fdm_outlier_negative_genes.txt	Inga-cayennensis_PE	Inga-pauciflora_PA	9	50561755	50565087	ID=gene:ENSGGKG00000041849;biotype=protein_coding;gene_id=ENSGGKG00000041849;logic_name=ensembl;version=1	50563421	249.5	-0.500387	5.05632e+07	YES
Inga-sapindoides_PE_Inga-fosteriana_PE_Inga-cayennensis_PE_fdm_outlier_negative_genes.txt	Inga-sapindoides_PE	Inga-cayennensis_PE	6	42659419	42666151	ID=gene:ENSGGKG00000031282;biotype=protein_coding;gene_id=ENSGGKG00000031282;logic_name=ensembl;version=1	42662785	131	-0.500473	42662654	YES
Inga-oerstediana_PE_Inga-edulis_PE_Inga-fosteriana_PE_fdm_outlier_negative_genes.txt	Inga-oerstediana_PE	Inga-fosteriana_PE	12	9657226	9661758	ID=gene:ENSGGKG00000009355;biotype=protein_coding;gene_id=ENSGGKG00000009355;logic_name=ensembl;version=1	9659492	321.5	-0.500492	9.65917e+06	YES
Inga-klugii_PE_Inga-bourgonii_PE_Inga-tenuicalyx_PE_fdm_outlier_negative_genes.txt	Inga-klugii_PE	Inga-tenuicalyx_PE	6	32131765	32138178	ID=gene:ENSGGKG00000033200;Name=IL16;biotype=protein_coding;description=interleukin 16 [Ensembl NN prediction with score 94.77%25];gene_id=ENSGGKG00000033200;logic_name=ensembl;version=1	3.2135e+07	841.5	-0.500544	32134130	YES
Inga-oerstediana_PE_Inga-edulis_PE_Inga-steinbachii_PE_fdm_outlier_negative_genes.txt	Inga-oerstediana_PE	Inga-steinbachii_PE	7	20589039	20600351	ID=gene:ENSGGKG00000035184;biotype=protein_coding;gene_id=ENSGGKG00000035184;logic_name=ensembl;version=1	20594695	719	-0.500557	20593976	YES
Inga-sapindoides_PE_Inga-fosteriana_PE_Inga-cayennensis_PE_fdm_outlier_negative_genes.txt	Inga-sapindoides_PE	Inga-cayennensis_PE	9	50561755	50565087	ID=gene:ENSGGKG00000041849;biotype=protein_coding;gene_id=ENSGGKG00000041849;logic_name=ensembl;version=1	50563421	1216	-0.500573	50562205	YES
Inga-sapindoides_PE_Inga-fosteriana_PE_Inga-cayennensis_PE_fdm_outlier_negative_genes.txt	Inga-sapindoides_PE	Inga-cayennensis_PE	12	5692457	5698998	ID=gene:ENSGGKG00000010369;biotype=protein_coding;gene_id=ENSGGKG00000010369;logic_name=ensembl;version=1	5.69573e+06	3198.5	-0.500616	5698926	YES
Inga-sapindoides_PE_Inga-fosteriana_PE_Inga-cayennensis_PE_fdm_outlier_negative_genes.txt	Inga-sapindoides_PE	Inga-cayennensis_PE	1	9136565	9141139	ID=gene:ENSGGKG00000003936;biotype=protein_coding;gene_id=ENSGGKG00000003936;logic_name=ensembl;version=1	9138852	1498.5	-0.500662	9.13735e+06	YES
Inga-klugii_PE_Inga-bourgonii_PE_Inga-tenuicalyx_PE_fdm_outlier_negative_genes.txt	Inga-klugii_PE	Inga-tenuicalyx_PE	7	73450430	73463729	ID=gene:ENSGGKG00000034859;biotype=protein_coding;gene_id=ENSGGKG00000034859;logic_name=ensembl;version=1	7.34571e+07	3809.5	-0.500771	73453270	YES
Inga-oerstediana_PE_Inga-edulis_PE_Inga-steinbachii_PE_fdm_outlier_negative_genes.txt	Inga-oerstediana_PE	Inga-steinbachii_PE	1	13326517	13338709	ID=gene:ENSGGKG00000003010;biotype=protein_coding;gene_id=ENSGGKG00000003010;logic_name=ensembl;version=1	13332613	2676	-0.500794	13335289	YES
Inga-oerstediana_PE_Inga-edulis_PE_Inga-steinbachii_PE_fdm_outlier_negative_genes.txt	Inga-oerstediana_PE	Inga-steinbachii_PE	1	23687968	23692926	ID=gene:ENSGGKG00000002021;biotype=protein_coding;gene_id=ENSGGKG00000002021;logic_name=ensembl;version=1	23690447	2098.5	-0.500847	2.36883e+07	YES
Inga-sapindoides_PE_Inga-fosteriana_PE_Inga-cayennensis_PE_fdm_outlier_negative_genes.txt	Inga-sapindoides_PE	Inga-cayennensis_PE	6	64334986	64335688	ID=gene:ENSGGKG00000031281;biotype=protein_coding;gene_id=ENSGGKG00000031281;logic_name=ensembl;version=1	64335337	160.5	-0.500855	6.43352e+07	YES
Inga-punctata_EC_Inga-leiocalycina_PE_Inga-ciliata_EC_fdm_outlier_negative_genes.txt	Inga-punctata_EC	Inga-ciliata_EC	7	73450430	73463729	ID=gene:ENSGGKG00000034859;biotype=protein_coding;gene_id=ENSGGKG00000034859;logic_name=ensembl;version=1	7.34571e+07	94	-0.500912	7.34572e+07	YES
Inga-sapindoides_PE_Inga-fosteriana_PE_Inga-cayennensis_PE_fdm_outlier_negative_genes.txt	Inga-sapindoides_PE	Inga-cayennensis_PE	4	3375490	3380112	ID=gene:ENSGGKG00000024206;Name=SLC30A2;biotype=protein_coding;description=solute carrier family 30 member 2 [Ensembl NN prediction with score 86.46%25];gene_id=ENSGGKG00000024206;logic_name=ensembl;version=1	3377801	2095.5	-0.501016	3.3799e+06	YES
Inga-umbellifera_PE_Inga-umbratica_PE_Inga-nobilis_PE_fdm_outlier_negative_genes.txt	Inga-umbellifera_PE	Inga-nobilis_PE	10	30498024	30514113	ID=gene:ENSGGKG00000005227;biotype=protein_coding;gene_id=ENSGGKG00000005227;logic_name=ensembl;version=1	3.05061e+07	6792	-0.501341	3.05129e+07	YES
Inga-cayennensis_PE_Inga-chocoensis_CR_Inga-pauciflora_PA_fdm_outlier_negative_genes.txt	Inga-cayennensis_PE	Inga-pauciflora_PA	8	2845130	2847680	ID=gene:ENSGGKG00000037099;Name=NME1;biotype=protein_coding;description=NME/NM23 nucleoside diphosphate kinase 1 [Ensembl NN prediction with score 76.45%25];gene_id=ENSGGKG00000037099;logic_name=ensembl;version=1	2846405	1220	-0.50149	2847625	YES
Inga-cayennensis_EC_Inga-thibaudiana_EC_Inga-steinbachii_PE_fdm_outlier_negative_genes.txt	Inga-cayennensis_EC	Inga-steinbachii_PE	3	30865059	30867475	ID=gene:ENSGGKG00000019403;biotype=protein_coding;gene_id=ENSGGKG00000019403;logic_name=ensembl;version=1	30866267	283	-0.501603	30865984	YES
Inga-oerstediana_PE_Inga-edulis_PE_Inga-fosteriana_PE_fdm_outlier_negative_genes.txt	Inga-oerstediana_PE	Inga-fosteriana_PE	1	14216110	14226457	ID=gene:ENSGGKG00000000090;biotype=protein_coding;gene_id=ENSGGKG00000000090;logic_name=ensembl;version=1	1.42213e+07	120	-0.501656	1.42212e+07	YES
Inga-sapindoides_PE_Inga-fosteriana_PE_Inga-cayennensis_PE_fdm_outlier_negative_genes.txt	Inga-sapindoides_PE	Inga-cayennensis_PE	3	82127860	82131949	ID=gene:ENSGGKG00000022514;biotype=protein_coding;gene_id=ENSGGKG00000022514;logic_name=ensembl;version=1	8.21299e+07	1307	-0.501663	8.21286e+07	YES
Inga-sapindoides_PE_Inga-fosteriana_PE_Inga-cayennensis_PE_fdm_outlier_negative_genes.txt	Inga-sapindoides_PE	Inga-cayennensis_PE	1	15937728	15946427	ID=gene:ENSGGKG00000002220;biotype=protein_coding;gene_id=ENSGGKG00000002220;logic_name=ensembl;version=1	1.59421e+07	2158.5	-0.501866	15944236	YES
Inga-sapindoides_PE_Inga-fosteriana_PE_Inga-cayennensis_PE_fdm_outlier_negative_genes.txt	Inga-sapindoides_PE	Inga-cayennensis_PE	1	9905428	9912069	ID=gene:ENSGGKG00000001189;Name=SWT1;biotype=protein_coding;description=SWT1 RNA endoribonuclease homolog [Ensembl NN prediction with score 99.18%25];gene_id=ENSGGKG00000001189;logic_name=ensembl;version=1	9.90875e+06	1619	-0.502194	9.91037e+06	YES
Inga-sapindoides_PE_Inga-fosteriana_PE_Inga-cayennensis_PE_fdm_outlier_negative_genes.txt	Inga-sapindoides_PE	Inga-cayennensis_PE	6	11387819	11395810	ID=gene:ENSGGKG00000032326;Name=MEP1B;biotype=protein_coding;description=meprin A subunit beta [Ensembl NN prediction with score 98.12%25];gene_id=ENSGGKG00000032326;logic_name=ensembl;version=1	1.13918e+07	356.5	-0.502214	11391458	YES
Inga-oerstediana_PE_Inga-edulis_PE_Inga-steinbachii_PE_fdm_outlier_negative_genes.txt	Inga-oerstediana_PE	Inga-steinbachii_PE	3	61589360	61597896	ID=gene:ENSGGKG00000022123;biotype=protein_coding;gene_id=ENSGGKG00000022123;logic_name=ensembl;version=1	61593628	2904	-0.50222	61596532	YES
Inga-umbellifera_PE_Inga-umbratica_PE_Inga-capitata_PE_fdm_outlier_negative_genes.txt	Inga-umbellifera_PE	Inga-capitata_PE	7	29478238	29492800	ID=gene:ENSGGKG00000034316;biotype=protein_coding;gene_id=ENSGGKG00000034316;logic_name=ensembl;version=1	29485519	5107.5	-0.502291	2.94906e+07	YES
Inga-cayennensis_EC_Inga-thibaudiana_EC_Inga-steinbachii_PE_fdm_outlier_negative_genes.txt	Inga-cayennensis_EC	Inga-steinbachii_PE	2	73365042	73373459	ID=gene:ENSGGKG00000015207;Name=PHKA2;biotype=protein_coding;description=phosphorylase kinase regulatory subunit alpha 2 [Ensembl NN prediction with score 89.14%25];gene_id=ENSGGKG00000015207;logic_name=ensembl;version=1	7.33693e+07	3016.5	-0.502307	73366234	YES
Inga-sapindoides_PE_Inga-fosteriana_PE_Inga-cayennensis_PE_fdm_outlier_negative_genes.txt	Inga-sapindoides_PE	Inga-cayennensis_PE	12	2951226	2966515	ID=gene:ENSGGKG00000010336;Name=HELZ2;biotype=protein_coding;description=helicase with zinc finger 2 [Ensembl NN prediction with score 92.02%25];gene_id=ENSGGKG00000010336;logic_name=ensembl;version=1	2.95887e+06	937.5	-0.502493	2959808	YES
Inga-punctata_EC_Inga-leiocalycina_PE_Inga-ciliata_EC_fdm_outlier_negative_genes.txt	Inga-punctata_EC	Inga-ciliata_EC	1	21467007	21472139	ID=gene:ENSGGKG00000001642;Name=PTPRR;biotype=protein_coding;description=protein tyrosine phosphatase receptor type R [Ensembl NN prediction with score 77.3%25];gene_id=ENSGGKG00000001642;logic_name=ensembl;version=1	21469573	2351.5	-0.502876	2.14672e+07	YES
Inga-sapindoides_PE_Inga-fosteriana_PE_Inga-cayennensis_PE_fdm_outlier_negative_genes.txt	Inga-sapindoides_PE	Inga-cayennensis_PE	10	50087476	50091801	ID=gene:ENSGGKG00000007149;biotype=protein_coding;gene_id=ENSGGKG00000007149;logic_name=ensembl;version=1	5.00896e+07	1611.5	-0.503163	50088027	YES
Inga-sapindoides_PE_Inga-fosteriana_PE_Inga-cayennensis_PE_fdm_outlier_negative_genes.txt	Inga-sapindoides_PE	Inga-cayennensis_PE	11	11546434	11552143	ID=gene:ENSGGKG00000008394;biotype=protein_coding;gene_id=ENSGGKG00000008394;logic_name=ensembl;version=1	1.15493e+07	929.5	-0.50335	11550218	YES
Inga-umbellifera_PE_Inga-umbratica_PE_Inga-nobilis_PE_fdm_outlier_negative_genes.txt	Inga-umbellifera_PE	Inga-nobilis_PE	13	16546339	16556469	ID=gene:ENSGGKG00000014517;biotype=protein_coding;gene_id=ENSGGKG00000014517;logic_name=ensembl;version=1	16551404	1712.5	-0.503376	1.65497e+07	YES
Inga-cayennensis_PE_Inga-chocoensis_CR_Inga-pauciflora_PA_fdm_outlier_negative_genes.txt	Inga-cayennensis_PE	Inga-pauciflora_PA	6	65906539	65916278	ID=gene:ENSGGKG00000031190;Name=CMKLR1;biotype=protein_coding;description=chemerin chemokine-like receptor 1 [Ensembl NN prediction with score 72.24%25];gene_id=ENSGGKG00000031190;logic_name=ensembl;version=1	6.59114e+07	318	-0.503419	6.59111e+07	YES
Inga-sapindoides_PE_Inga-fosteriana_PE_Inga-cayennensis_PE_fdm_outlier_negative_genes.txt	Inga-sapindoides_PE	Inga-cayennensis_PE	7	72702710	72705077	ID=gene:ENSGGKG00000033661;biotype=protein_coding;gene_id=ENSGGKG00000033661;logic_name=ensembl;version=1	7.27039e+07	595.5	-0.503589	72703298	YES
Inga-umbellifera_PE_Inga-umbratica_PE_Inga-capitata_PE_fdm_outlier_negative_genes.txt	Inga-umbellifera_PE	Inga-capitata_PE	6	4095052	4108452	ID=gene:ENSGGKG00000029676;Name=CPXM2;biotype=protein_coding;description=carboxypeptidase X%2C M14 family member 2 [Ensembl NN prediction with score 74.14%25];gene_id=ENSGGKG00000029676;logic_name=ensembl;version=1	4101752	2328	-0.503757	4099424	YES
Inga-sapindoides_PE_Inga-fosteriana_PE_Inga-cayennensis_PE_fdm_outlier_negative_genes.txt	Inga-sapindoides_PE	Inga-cayennensis_PE	9	39168741	39173577	ID=gene:ENSGGKG00000042045;biotype=protein_coding;gene_id=ENSGGKG00000042045;logic_name=ensembl;version=1	39171159	1543	-0.503784	39169616	YES
Inga-steinbachii_PE_Inga-fosteriana_PE_Inga-leiocalycina_PE_fdm_outlier_negative_genes.txt	Inga-steinbachii_PE	Inga-leiocalycina_PE	1	52117637	52128478	ID=gene:ENSGGKG00000002059;biotype=protein_coding;gene_id=ENSGGKG00000002059;logic_name=ensembl;version=1	5.21231e+07	2128.5	-0.503907	52125186	YES
Inga-sapindoides_PE_Inga-fosteriana_PE_Inga-cayennensis_PE_fdm_outlier_negative_genes.txt	Inga-sapindoides_PE	Inga-cayennensis_PE	11	1795446	1803060	ID=gene:ENSGGKG00000006566;Name=EML2;biotype=protein_coding;description=EMAP like 2 [Ensembl NN prediction with score 98.55%25];gene_id=ENSGGKG00000006566;logic_name=ensembl;version=1	1799253	1983.5	-0.50399	1.79727e+06	YES
Inga-sapindoides_PE_Inga-fosteriana_PE_Inga-cayennensis_PE_fdm_outlier_negative_genes.txt	Inga-sapindoides_PE	Inga-cayennensis_PE	1	31315226	31322819	ID=gene:ENSGGKG00000003627;biotype=protein_coding;gene_id=ENSGGKG00000003627;logic_name=ensembl;version=1	3.1319e+07	1939.5	-0.504356	31320962	YES
Inga-cayennensis_PE_Inga-chocoensis_CR_Inga-pauciflora_PA_fdm_outlier_negative_genes.txt	Inga-cayennensis_PE	Inga-pauciflora_PA	12	5183017	5221449	ID=gene:ENSGGKG00000011197;Name=lrrc8ab;biotype=protein_coding;description=leucine rich repeat containing 8 VRAC subunit Ab [Ensembl NN prediction with score 98.5%25];gene_id=ENSGGKG00000011197;logic_name=ensembl;version=1	5202233	2198	-0.504491	5200035	YES
Inga-sapindoides_PE_Inga-fosteriana_PE_Inga-cayennensis_PE_fdm_outlier_negative_genes.txt	Inga-sapindoides_PE	Inga-cayennensis_PE	8	21499995	21523123	ID=gene:ENSGGKG00000036779;biotype=protein_coding;gene_id=ENSGGKG00000036779;logic_name=ensembl;version=1	21511559	2246	-0.504991	21513805	YES
Inga-sapindoides_PE_Inga-fosteriana_PE_Inga-cayennensis_PE_fdm_outlier_negative_genes.txt	Inga-sapindoides_PE	Inga-cayennensis_PE	7	10651748	10661016	ID=gene:ENSGGKG00000036258;biotype=protein_coding;gene_id=ENSGGKG00000036258;logic_name=ensembl;version=1	10656382	2231	-0.505094	10658613	YES
Inga-umbellifera_PE_Inga-umbratica_PE_Inga-capitata_PE_fdm_outlier_negative_genes.txt	Inga-umbellifera_PE	Inga-capitata_PE	7	29478238	29492800	ID=gene:ENSGGKG00000034316;biotype=protein_coding;gene_id=ENSGGKG00000034316;logic_name=ensembl;version=1	29485519	2647	-0.505107	29488166	YES
Inga-sapindoides_PE_Inga-fosteriana_PE_Inga-cayennensis_PE_fdm_outlier_negative_genes.txt	Inga-sapindoides_PE	Inga-cayennensis_PE	3	79256255	79269523	ID=gene:ENSGGKG00000018573;biotype=protein_coding;gene_id=ENSGGKG00000018573;logic_name=ensembl;version=1	79262889	3731	-0.505194	79259158	YES
Inga-sapindoides_PE_Inga-fosteriana_PE_Inga-cayennensis_PE_fdm_outlier_negative_genes.txt	Inga-sapindoides_PE	Inga-cayennensis_PE	9	57313563	57318919	ID=gene:ENSGGKG00000041789;biotype=protein_coding;gene_id=ENSGGKG00000041789;logic_name=ensembl;version=1	57316241	848.5	-0.505282	5.73171e+07	YES
Inga-oerstediana_PE_Inga-edulis_PE_Inga-steinbachii_PE_fdm_outlier_negative_genes.txt	Inga-oerstediana_PE	Inga-steinbachii_PE	11	62723292	62725695	ID=gene:ENSGGKG00000009163;biotype=protein_coding;gene_id=ENSGGKG00000009163;logic_name=ensembl;version=1	6.27245e+07	1192.5	-0.505332	62725686	YES
Inga-sapindoides_PE_Inga-fosteriana_PE_Inga-cayennensis_PE_fdm_outlier_negative_genes.txt	Inga-sapindoides_PE	Inga-cayennensis_PE	6	52010153	52014185	ID=gene:ENSGGKG00000031941;biotype=protein_coding;gene_id=ENSGGKG00000031941;logic_name=ensembl;version=1	52012169	1057.5	-0.505814	5.20111e+07	YES
Inga-oerstediana_PE_Inga-edulis_PE_Inga-steinbachii_PE_fdm_outlier_negative_genes.txt	Inga-oerstediana_PE	Inga-steinbachii_PE	5	19596554	19606647	ID=gene:ENSGGKG00000030131;biotype=protein_coding;gene_id=ENSGGKG00000030131;logic_name=ensembl;version=1	1.96016e+07	3100	-0.506249	1.96047e+07	YES
Inga-sapindoides_PE_Inga-fosteriana_PE_Inga-cayennensis_PE_fdm_outlier_negative_genes.txt	Inga-sapindoides_PE	Inga-cayennensis_PE	2	28340100	28342921	ID=gene:ENSGGKG00000016248;biotype=protein_coding;gene_id=ENSGGKG00000016248;logic_name=ensembl;version=1	2.83415e+07	573	-0.506266	2.83409e+07	YES
Inga-umbellifera_PE_Inga-umbratica_PE_Inga-nobilis_PE_fdm_outlier_negative_genes.txt	Inga-umbellifera_PE	Inga-nobilis_PE	10	47757761	47761225	ID=gene:ENSGGKG00000007513;biotype=protein_coding;gene_id=ENSGGKG00000007513;logic_name=ensembl;version=1	47759493	1600	-0.506496	47761093	YES
Inga-sapindoides_PE_Inga-fosteriana_PE_Inga-cayennensis_PE_fdm_outlier_negative_genes.txt	Inga-sapindoides_PE	Inga-cayennensis_PE	10	64296745	64309494	ID=gene:ENSGGKG00000005493;biotype=protein_coding;gene_id=ENSGGKG00000005493;logic_name=ensembl;version=1	6.43031e+07	1845.5	-0.50679	64304965	YES
Inga-cayennensis_EC_Inga-thibaudiana_EC_Inga-steinbachii_PE_fdm_outlier_negative_genes.txt	Inga-cayennensis_EC	Inga-steinbachii_PE	9	61165558	61179271	ID=gene:ENSGGKG00000039764;Name=RPN1;biotype=protein_coding;description=ribophorin I [Ensembl NN prediction with score 71.63%25];gene_id=ENSGGKG00000039764;logic_name=ensembl;version=1	6.11724e+07	4686	-0.507047	6.11677e+07	YES
Inga-sapindoides_PE_Inga-fosteriana_PE_Inga-cayennensis_PE_fdm_outlier_negative_genes.txt	Inga-sapindoides_PE	Inga-cayennensis_PE	10	253307	261149	ID=gene:ENSGGKG00000005594;Name=TALDO1;biotype=protein_coding;description=transaldolase 1 [Ensembl NN prediction with score 88.2%25];gene_id=ENSGGKG00000005594;logic_name=ensembl;version=1	257228	3665	-0.507103	260893	YES
Inga-umbellifera_PE_Inga-umbratica_PE_Inga-capitata_PE_fdm_outlier_negative_genes.txt	Inga-umbellifera_PE	Inga-capitata_PE	7	29478238	29492800	ID=gene:ENSGGKG00000034316;biotype=protein_coding;gene_id=ENSGGKG00000034316;logic_name=ensembl;version=1	29485519	4193	-0.507359	29489712	YES
Inga-sapindoides_PE_Inga-fosteriana_PE_Inga-cayennensis_PE_fdm_outlier_negative_genes.txt	Inga-sapindoides_PE	Inga-cayennensis_PE	11	25589382	25593979	ID=gene:ENSGGKG00000010234;Name=NIPAL2;biotype=protein_coding;description=NIPA like domain containing 2 [Ensembl NN prediction with score 97.47%25];gene_id=ENSGGKG00000010234;logic_name=ensembl;version=1	2.55917e+07	1340.5	-0.507547	25590340	YES
Inga-umbellifera_PE_Inga-umbratica_PE_Inga-capitata_PE_fdm_outlier_negative_genes.txt	Inga-umbellifera_PE	Inga-capitata_PE	11	61254322	61259542	ID=gene:ENSGGKG00000008169;biotype=protein_coding;gene_id=ENSGGKG00000008169;logic_name=ensembl;version=1	61256932	1675.5	-0.507647	6.12553e+07	YES
Inga-punctata_EC_Inga-leiocalycina_PE_Inga-ciliata_EC_fdm_outlier_negative_genes.txt	Inga-punctata_EC	Inga-ciliata_EC	4	78244254	78249857	ID=gene:ENSGGKG00000023710;biotype=protein_coding;gene_id=ENSGGKG00000023710;logic_name=ensembl;version=1	7.82471e+07	621.5	-0.507939	78247677	YES
Inga-klugii_PE_Inga-bourgonii_PE_Inga-tenuicalyx_PE_fdm_outlier_negative_genes.txt	Inga-klugii_PE	Inga-tenuicalyx_PE	1	12422792	12427108	ID=gene:ENSGGKG00000002105;Name=MRPL1;biotype=protein_coding;description=mitochondrial ribosomal protein L1 [Ensembl NN prediction with score 88.28%25];gene_id=ENSGGKG00000002105;logic_name=ensembl;version=1	12424950	1128.5	-0.508035	1.24261e+07	YES
Inga-sapindoides_PE_Inga-fosteriana_PE_Inga-cayennensis_PE_fdm_outlier_negative_genes.txt	Inga-sapindoides_PE	Inga-cayennensis_PE	9	11093146	11109220	ID=gene:ENSGGKG00000041318;biotype=protein_coding;gene_id=ENSGGKG00000041318;logic_name=ensembl;version=1	11101183	3238	-0.50814	11097945	YES
Inga-sapindoides_PE_Inga-fosteriana_PE_Inga-cayennensis_PE_fdm_outlier_negative_genes.txt	Inga-sapindoides_PE	Inga-cayennensis_PE	13	13390489	13392961	ID=gene:ENSGGKG00000012995;biotype=protein_coding;gene_id=ENSGGKG00000012995;logic_name=ensembl;version=1	13391725	939	-0.508312	13392664	YES
Inga-sapindoides_PE_Inga-fosteriana_PE_Inga-cayennensis_PE_fdm_outlier_negative_genes.txt	Inga-sapindoides_PE	Inga-cayennensis_PE	11	41040661	41042856	ID=gene:ENSGGKG00000009832;biotype=protein_coding;gene_id=ENSGGKG00000009832;logic_name=ensembl;version=1	4.10418e+07	144	-0.508389	4.10419e+07	YES
Inga-sapindoides_PE_Inga-fosteriana_PE_Inga-cayennensis_PE_fdm_outlier_negative_genes.txt	Inga-sapindoides_PE	Inga-cayennensis_PE	6	44053415	44067242	ID=gene:ENSGGKG00000030650;biotype=protein_coding;gene_id=ENSGGKG00000030650;logic_name=ensembl;version=1	4.40603e+07	4748	-0.508394	4.40651e+07	YES
Inga-umbellifera_PE_Inga-umbratica_PE_Inga-nobilis_PE_fdm_outlier_negative_genes.txt	Inga-umbellifera_PE	Inga-nobilis_PE	7	28401906	28440908	ID=gene:ENSGGKG00000036899;biotype=protein_coding;gene_id=ENSGGKG00000036899;logic_name=ensembl;version=1	28421407	10395.5	-0.508634	2.8411e+07	YES
Inga-sapindoides_PE_Inga-fosteriana_PE_Inga-cayennensis_PE_fdm_outlier_negative_genes.txt	Inga-sapindoides_PE	Inga-cayennensis_PE	6	7072157	7075487	ID=gene:ENSGGKG00000029875;Name=GLRA1;biotype=protein_coding;description=glycine receptor alpha 1 [Ensembl NN prediction with score 76.71%25];gene_id=ENSGGKG00000029875;logic_name=ensembl;version=1	7073822	793	-0.508654	7074615	YES
Inga-sapindoides_PE_Inga-fosteriana_PE_Inga-cayennensis_PE_fdm_outlier_negative_genes.txt	Inga-sapindoides_PE	Inga-cayennensis_PE	11	40577948	40588335	ID=gene:ENSGGKG00000006359;biotype=protein_coding;gene_id=ENSGGKG00000006359;logic_name=ensembl;version=1	4.05831e+07	4362	-0.508735	4.05875e+07	YES
Inga-sapindoides_PE_Inga-fosteriana_PE_Inga-cayennensis_PE_fdm_outlier_negative_genes.txt	Inga-sapindoides_PE	Inga-cayennensis_PE	8	19810620	19817113	ID=gene:ENSGGKG00000036777;Name=TESK2;biotype=protein_coding;description=testis associated actin remodelling kinase 2 [Ensembl NN prediction with score 83.78%25];gene_id=ENSGGKG00000036777;logic_name=ensembl;version=1	1.98139e+07	2446	-0.508748	1.98163e+07	YES
Inga-steinbachii_PE_Inga-fosteriana_PE_Inga-leiocalycina_PE_fdm_outlier_negative_genes.txt	Inga-steinbachii_PE	Inga-leiocalycina_PE	2	27730744	27738022	ID=gene:ENSGGKG00000016874;Name=ADCY8;biotype=protein_coding;description=adenylate cyclase 8 [Ensembl NN prediction with score 88.24%25];gene_id=ENSGGKG00000016874;logic_name=ensembl;version=1	27734383	1412	-0.508782	27732971	YES
Inga-punctata_EC_Inga-leiocalycina_PE_Inga-ciliata_EC_fdm_outlier_negative_genes.txt	Inga-punctata_EC	Inga-ciliata_EC	7	19515686	19522942	ID=gene:ENSGGKG00000035025;biotype=protein_coding;gene_id=ENSGGKG00000035025;logic_name=ensembl;version=1	19519314	1694	-0.508838	19521008	YES
Inga-sapindoides_EC_Inga-fosteriana_PE_Inga-steinbachii_PE_fdm_outlier_negative_genes.txt	Inga-sapindoides_EC	Inga-steinbachii_PE	1	22510920	22518739	ID=gene:ENSGGKG00000003443;biotype=protein_coding;gene_id=ENSGGKG00000003443;logic_name=ensembl;version=1	2.25148e+07	516.5	-0.508932	22514313	YES
Inga-sapindoides_PE_Inga-fosteriana_PE_Inga-cayennensis_PE_fdm_outlier_negative_genes.txt	Inga-sapindoides_PE	Inga-cayennensis_PE	7	16293448	16294249	ID=gene:ENSGGKG00000033514;biotype=protein_coding;gene_id=ENSGGKG00000033514;logic_name=ensembl;version=1	1.62938e+07	187.5	-0.509409	16294036	YES
Inga-oerstediana_PE_Inga-edulis_PE_Inga-steinbachii_PE_fdm_outlier_negative_genes.txt	Inga-oerstediana_PE	Inga-steinbachii_PE	7	58556646	58562505	ID=gene:ENSGGKG00000034068;biotype=protein_coding;gene_id=ENSGGKG00000034068;logic_name=ensembl;version=1	5.85596e+07	2001.5	-0.509805	58557574	YES
Inga-oerstediana_PE_Inga-edulis_PE_Inga-steinbachii_PE_fdm_outlier_negative_genes.txt	Inga-oerstediana_PE	Inga-steinbachii_PE	1	22510920	22518739	ID=gene:ENSGGKG00000003443;biotype=protein_coding;gene_id=ENSGGKG00000003443;logic_name=ensembl;version=1	2.25148e+07	2687.5	-0.509858	22517517	YES
Inga-cayennensis_EC_Inga-thibaudiana_EC_Inga-steinbachii_PE_fdm_outlier_negative_genes.txt	Inga-cayennensis_EC	Inga-steinbachii_PE	2	19642508	19648976	ID=gene:ENSGGKG00000015611;biotype=protein_coding;gene_id=ENSGGKG00000015611;logic_name=ensembl;version=1	19645742	1194	-0.510027	19644548	YES
Inga-punctata_EC_Inga-leiocalycina_PE_Inga-ciliata_EC_fdm_outlier_negative_genes.txt	Inga-punctata_EC	Inga-ciliata_EC	7	73450430	73463729	ID=gene:ENSGGKG00000034859;biotype=protein_coding;gene_id=ENSGGKG00000034859;logic_name=ensembl;version=1	7.34571e+07	4333	-0.510099	7.34614e+07	YES
Inga-oerstediana_PE_Inga-edulis_PE_Inga-steinbachii_PE_fdm_outlier_negative_genes.txt	Inga-oerstediana_PE	Inga-steinbachii_PE	11	8778512	8786818	ID=gene:ENSGGKG00000008759;biotype=protein_coding;gene_id=ENSGGKG00000008759;logic_name=ensembl;version=1	8782665	94	-0.510123	8782759	YES
Inga-sapindoides_PE_Inga-fosteriana_PE_Inga-cayennensis_PE_fdm_outlier_negative_genes.txt	Inga-sapindoides_PE	Inga-cayennensis_PE	6	44053415	44067242	ID=gene:ENSGGKG00000030650;biotype=protein_coding;gene_id=ENSGGKG00000030650;logic_name=ensembl;version=1	4.40603e+07	368	-0.510224	4.406e+07	YES
Inga-sapindoides_PE_Inga-fosteriana_PE_Inga-cayennensis_PE_fdm_outlier_negative_genes.txt	Inga-sapindoides_PE	Inga-cayennensis_PE	7	71250952	71253223	ID=gene:ENSGGKG00000035409;biotype=protein_coding;gene_id=ENSGGKG00000035409;logic_name=ensembl;version=1	7.12521e+07	487	-0.510451	7.12516e+07	YES
Inga-oerstediana_PE_Inga-edulis_PE_Inga-fosteriana_PE_fdm_outlier_negative_genes.txt	Inga-oerstediana_PE	Inga-fosteriana_PE	1	13495732	13504849	ID=gene:ENSGGKG00000001558;biotype=protein_coding;gene_id=ENSGGKG00000001558;logic_name=ensembl;version=1	1.35003e+07	3372.5	-0.510469	13503663	YES
Inga-sapindoides_PE_Inga-fosteriana_PE_Inga-cayennensis_PE_fdm_outlier_negative_genes.txt	Inga-sapindoides_PE	Inga-cayennensis_PE	13	55313286	55323555	ID=gene:ENSGGKG00000011422;biotype=protein_coding;gene_id=ENSGGKG00000011422;logic_name=ensembl;version=1	5.53184e+07	613	-0.51074	5.53178e+07	YES
Inga-sapindoides_PE_Inga-fosteriana_PE_Inga-cayennensis_PE_fdm_outlier_negative_genes.txt	Inga-sapindoides_PE	Inga-cayennensis_PE	8	21499995	21523123	ID=gene:ENSGGKG00000036779;biotype=protein_coding;gene_id=ENSGGKG00000036779;logic_name=ensembl;version=1	21511559	5081.5	-0.510766	2.15166e+07	YES
Inga-oerstediana_PE_Inga-edulis_PE_Inga-steinbachii_PE_fdm_outlier_negative_genes.txt	Inga-oerstediana_PE	Inga-steinbachii_PE	5	19596554	19606647	ID=gene:ENSGGKG00000030131;biotype=protein_coding;gene_id=ENSGGKG00000030131;logic_name=ensembl;version=1	1.96016e+07	3548.5	-0.511112	19605149	YES
Inga-umbellifera_PE_Inga-umbratica_PE_Inga-nobilis_PE_fdm_outlier_negative_genes.txt	Inga-umbellifera_PE	Inga-nobilis_PE	10	12065278	12069203	ID=gene:ENSGGKG00000008297;biotype=protein_coding;gene_id=ENSGGKG00000008297;logic_name=ensembl;version=1	1.20672e+07	1518	-0.511581	1.20657e+07	YES
Inga-klugii_PE_Inga-bourgonii_PE_Inga-tenuicalyx_PE_fdm_outlier_negative_genes.txt	Inga-klugii_PE	Inga-tenuicalyx_PE	7	73450430	73463729	ID=gene:ENSGGKG00000034859;biotype=protein_coding;gene_id=ENSGGKG00000034859;logic_name=ensembl;version=1	7.34571e+07	1455	-0.511674	7.34556e+07	YES
Inga-cayennensis_EC_Inga-thibaudiana_EC_Inga-steinbachii_PE_fdm_outlier_negative_genes.txt	Inga-cayennensis_EC	Inga-steinbachii_PE	3	82103171	82114684	ID=gene:ENSGGKG00000019143;biotype=protein_coding;gene_id=ENSGGKG00000019143;logic_name=ensembl;version=1	8.21089e+07	3762	-0.511889	8.21127e+07	YES
Inga-sapindoides_PE_Inga-fosteriana_PE_Inga-cayennensis_PE_fdm_outlier_negative_genes.txt	Inga-sapindoides_PE	Inga-cayennensis_PE	13	49406935	49413638	ID=gene:ENSGGKG00000014008;biotype=protein_coding;gene_id=ENSGGKG00000014008;logic_name=ensembl;version=1	4.94103e+07	895.5	-0.512307	49409391	YES
Inga-sapindoides_PE_Inga-fosteriana_PE_Inga-cayennensis_PE_fdm_outlier_negative_genes.txt	Inga-sapindoides_PE	Inga-cayennensis_PE	4	5006487	5012279	ID=gene:ENSGGKG00000022914;biotype=protein_coding;gene_id=ENSGGKG00000022914;logic_name=ensembl;version=1	5009383	368	-0.512433	5009751	YES
Inga-sapindoides_PE_Inga-fosteriana_PE_Inga-cayennensis_PE_fdm_outlier_negative_genes.txt	Inga-sapindoides_PE	Inga-cayennensis_PE	10	20159923	20164425	ID=gene:ENSGGKG00000006350;biotype=protein_coding;gene_id=ENSGGKG00000006350;logic_name=ensembl;version=1	20162174	42.5	-0.512804	2.01621e+07	YES
Inga-oerstediana_PE_Inga-edulis_PE_Inga-steinbachii_PE_fdm_outlier_negative_genes.txt	Inga-oerstediana_PE	Inga-steinbachii_PE	6	8614975	8619608	ID=gene:ENSGGKG00000031861;biotype=protein_coding;gene_id=ENSGGKG00000031861;logic_name=ensembl;version=1	8.61729e+06	1675	-0.512904	8.61562e+06	YES
Inga-cayennensis_EC_Inga-thibaudiana_EC_Inga-steinbachii_PE_fdm_outlier_negative_genes.txt	Inga-cayennensis_EC	Inga-steinbachii_PE	10	32366435	32369146	ID=gene:ENSGGKG00000005189;biotype=protein_coding;gene_id=ENSGGKG00000005189;logic_name=ensembl;version=1	3.23678e+07	487	-0.513068	3.23683e+07	YES
Inga-cayennensis_EC_Inga-thibaudiana_EC_Inga-steinbachii_PE_fdm_outlier_negative_genes.txt	Inga-cayennensis_EC	Inga-steinbachii_PE	9	61165558	61179271	ID=gene:ENSGGKG00000039764;Name=RPN1;biotype=protein_coding;description=ribophorin I [Ensembl NN prediction with score 71.63%25];gene_id=ENSGGKG00000039764;logic_name=ensembl;version=1	6.11724e+07	2866	-0.513765	6.11695e+07	YES
Inga-sapindoides_PE_Inga-fosteriana_PE_Inga-cayennensis_PE_fdm_outlier_negative_genes.txt	Inga-sapindoides_PE	Inga-cayennensis_PE	5	46291208	46311323	ID=gene:ENSGGKG00000030470;biotype=protein_coding;gene_id=ENSGGKG00000030470;logic_name=ensembl;version=1	4.63013e+07	4701.5	-0.514134	46296564	YES
Inga-cayennensis_EC_Inga-thibaudiana_EC_Inga-steinbachii_PE_fdm_outlier_negative_genes.txt	Inga-cayennensis_EC	Inga-steinbachii_PE	4	69997712	70006962	ID=gene:ENSGGKG00000023828;Name=TSC22D3;biotype=protein_coding;description=TSC22 domain family member 3 [Ensembl NN prediction with score 71.72%25];gene_id=ENSGGKG00000023828;logic_name=ensembl;version=1	70002337	2965	-0.514192	70005302	YES
Inga-sapindoides_PE_Inga-fosteriana_PE_Inga-cayennensis_PE_fdm_outlier_negative_genes.txt	Inga-sapindoides_PE	Inga-cayennensis_PE	7	44849883	44853442	ID=gene:ENSGGKG00000034192;biotype=protein_coding;gene_id=ENSGGKG00000034192;logic_name=ensembl;version=1	4.48517e+07	1381	-0.514231	4.4853e+07	YES
Inga-oerstediana_PE_Inga-edulis_PE_Inga-steinbachii_PE_fdm_outlier_negative_genes.txt	Inga-oerstediana_PE	Inga-steinbachii_PE	11	61190252	61191501	ID=gene:ENSGGKG00000006977;biotype=protein_coding;gene_id=ENSGGKG00000006977;logic_name=ensembl;version=1	6.11909e+07	525	-0.514666	6.11904e+07	YES
Inga-cayennensis_EC_Inga-thibaudiana_EC_Inga-steinbachii_PE_fdm_outlier_negative_genes.txt	Inga-cayennensis_EC	Inga-steinbachii_PE	6	30559054	30564531	ID=gene:ENSGGKG00000030643;Name=C1orf35;biotype=protein_coding;description=chromosome 1 open reading frame 35 [Ensembl NN prediction with score 94.56%25];gene_id=ENSGGKG00000030643;logic_name=ensembl;version=1	3.05618e+07	685.5	-0.515808	30561107	YES
Inga-sapindoides_PE_Inga-fosteriana_PE_Inga-cayennensis_PE_fdm_outlier_negative_genes.txt	Inga-sapindoides_PE	Inga-cayennensis_PE	13	6835680	6842031	ID=gene:ENSGGKG00000015448;biotype=protein_coding;gene_id=ENSGGKG00000015448;logic_name=ensembl;version=1	6.83886e+06	409.5	-0.515815	6838446	YES
Inga-sapindoides_PE_Inga-fosteriana_PE_Inga-cayennensis_PE_fdm_outlier_negative_genes.txt	Inga-sapindoides_PE	Inga-cayennensis_PE	10	50087476	50091801	ID=gene:ENSGGKG00000007149;biotype=protein_coding;gene_id=ENSGGKG00000007149;logic_name=ensembl;version=1	5.00896e+07	1121	-0.515969	5.00908e+07	YES
Inga-sapindoides_PE_Inga-fosteriana_PE_Inga-cayennensis_PE_fdm_outlier_negative_genes.txt	Inga-sapindoides_PE	Inga-cayennensis_PE	3	79256255	79269523	ID=gene:ENSGGKG00000018573;biotype=protein_coding;gene_id=ENSGGKG00000018573;logic_name=ensembl;version=1	79262889	6334	-0.516262	79256555	YES
Inga-oerstediana_PE_Inga-edulis_PE_Inga-steinbachii_PE_fdm_outlier_negative_genes.txt	Inga-oerstediana_PE	Inga-steinbachii_PE	7	29275234	29282643	ID=gene:ENSGGKG00000036269;biotype=protein_coding;gene_id=ENSGGKG00000036269;logic_name=ensembl;version=1	2.92789e+07	319.5	-0.516486	29278619	YES
Inga-cayennensis_EC_Inga-thibaudiana_EC_Inga-steinbachii_PE_fdm_outlier_negative_genes.txt	Inga-cayennensis_EC	Inga-steinbachii_PE	9	64758001	64760383	ID=gene:ENSGGKG00000039646;biotype=protein_coding;gene_id=ENSGGKG00000039646;logic_name=ensembl;version=1	64759192	325.5	-0.516675	6.47589e+07	YES
Inga-oerstediana_PE_Inga-edulis_PE_Inga-steinbachii_PE_fdm_outlier_negative_genes.txt	Inga-oerstediana_PE	Inga-steinbachii_PE	12	33219407	33239546	ID=gene:ENSGGKG00000013035;biotype=protein_coding;gene_id=ENSGGKG00000013035;logic_name=ensembl;version=1	3.32295e+07	555	-0.516681	3.32289e+07	YES
Inga-sapindoides_PE_Inga-fosteriana_PE_Inga-cayennensis_PE_fdm_outlier_negative_genes.txt	Inga-sapindoides_PE	Inga-cayennensis_PE	10	64296745	64309494	ID=gene:ENSGGKG00000005493;biotype=protein_coding;gene_id=ENSGGKG00000005493;logic_name=ensembl;version=1	6.43031e+07	202	-0.516687	6.43029e+07	YES
Inga-cayennensis_EC_Inga-thibaudiana_EC_Inga-steinbachii_PE_fdm_outlier_negative_genes.txt	Inga-cayennensis_EC	Inga-steinbachii_PE	8	20667209	20672999	ID=gene:ENSGGKG00000036015;biotype=protein_coding;gene_id=ENSGGKG00000036015;logic_name=ensembl;version=1	20670104	2038	-0.516773	20672142	YES
Inga-oerstediana_PE_Inga-edulis_PE_Inga-fosteriana_PE_fdm_outlier_negative_genes.txt	Inga-oerstediana_PE	Inga-fosteriana_PE	1	35055739	35059691	ID=gene:ENSGGKG00000003760;biotype=protein_coding;gene_id=ENSGGKG00000003760;logic_name=ensembl;version=1	35057715	453.5	-0.516803	3.50573e+07	YES
Inga-oerstediana_PE_Inga-edulis_PE_Inga-fosteriana_PE_fdm_outlier_negative_genes.txt	Inga-oerstediana_PE	Inga-fosteriana_PE	4	1103704	1109134	ID=gene:ENSGGKG00000023090;Name=THUMPD2;biotype=protein_coding;description=THUMP domain containing 2 [Ensembl NN prediction with score 93.4%25];gene_id=ENSGGKG00000023090;logic_name=ensembl;version=1	1106419	6.5	-0.516823	1.10643e+06	YES
Inga-sapindoides_PE_Inga-fosteriana_PE_Inga-cayennensis_PE_fdm_outlier_negative_genes.txt	Inga-sapindoides_PE	Inga-cayennensis_PE	7	5817508	5826379	ID=gene:ENSGGKG00000033213;biotype=protein_coding;gene_id=ENSGGKG00000033213;logic_name=ensembl;version=1	5.82194e+06	3638	-0.517321	5.82558e+06	YES
Inga-sapindoides_PE_Inga-fosteriana_PE_Inga-cayennensis_PE_fdm_outlier_negative_genes.txt	Inga-sapindoides_PE	Inga-cayennensis_PE	5	46066811	46094161	ID=gene:ENSGGKG00000026958;biotype=protein_coding;gene_id=ENSGGKG00000026958;logic_name=ensembl;version=1	46080486	8163.5	-0.517749	4.60723e+07	YES
Inga-oerstediana_PE_Inga-edulis_PE_Inga-steinbachii_PE_fdm_outlier_negative_genes.txt	Inga-oerstediana_PE	Inga-steinbachii_PE	5	19581244	19585986	ID=gene:ENSGGKG00000027731;biotype=protein_coding;gene_id=ENSGGKG00000027731;logic_name=ensembl;version=1	19583615	1783.5	-0.517872	1.95818e+07	YES
Inga-sapindoides_PE_Inga-fosteriana_PE_Inga-cayennensis_PE_fdm_outlier_negative_genes.txt	Inga-sapindoides_PE	Inga-cayennensis_PE	2	10403332	10410015	ID=gene:ENSGGKG00000017928;biotype=protein_coding;gene_id=ENSGGKG00000017928;logic_name=ensembl;version=1	1.04067e+07	569	-0.518071	1.04061e+07	YES
Inga-cayennensis_EC_Inga-thibaudiana_EC_Inga-steinbachii_PE_fdm_outlier_negative_genes.txt	Inga-cayennensis_EC	Inga-steinbachii_PE	12	3922602	3924471	ID=gene:ENSGGKG00000012650;biotype=protein_coding;gene_id=ENSGGKG00000012650;logic_name=ensembl;version=1	3.92354e+06	217	-0.518083	3.92332e+06	YES
Inga-oerstediana_PE_Inga-edulis_PE_Inga-steinbachii_PE_fdm_outlier_negative_genes.txt	Inga-oerstediana_PE	Inga-steinbachii_PE	4	14104695	14106962	ID=gene:ENSGGKG00000026234;biotype=protein_coding;gene_id=ENSGGKG00000026234;logic_name=ensembl;version=1	1.41058e+07	827.5	-0.518124	14105001	YES
Inga-oerstediana_PE_Inga-edulis_PE_Inga-fosteriana_PE_fdm_outlier_negative_genes.txt	Inga-oerstediana_PE	Inga-fosteriana_PE	11	578762	589133	ID=gene:ENSGGKG00000008587;biotype=protein_coding;gene_id=ENSGGKG00000008587;logic_name=ensembl;version=1	583948	525	-0.5183	584472	YES
Inga-punctata_EC_Inga-leiocalycina_PE_Inga-ciliata_EC_fdm_outlier_negative_genes.txt	Inga-punctata_EC	Inga-ciliata_EC	8	56891179	56904893	ID=gene:ENSGGKG00000037495;biotype=protein_coding;gene_id=ENSGGKG00000037495;logic_name=ensembl;version=1	56898036	4740	-0.518378	56902776	YES
Inga-oerstediana_PE_Inga-edulis_PE_Inga-fosteriana_PE_fdm_outlier_negative_genes.txt	Inga-oerstediana_PE	Inga-fosteriana_PE	9	59514780	59526692	ID=gene:ENSGGKG00000039906;Name=pcdh1g31;biotype=protein_coding;description=protocadherin 1 gamma 31 [Ensembl NN prediction with score 84.47%25];gene_id=ENSGGKG00000039906;logic_name=ensembl;version=1	59520736	0	-0.518544	59520736	YES
Inga-sapindoides_PE_Inga-fosteriana_PE_Inga-cayennensis_PE_fdm_outlier_negative_genes.txt	Inga-sapindoides_PE	Inga-cayennensis_PE	6	18111215	18112690	ID=gene:ENSGGKG00000030183;biotype=protein_coding;gene_id=ENSGGKG00000030183;logic_name=ensembl;version=1	1.8112e+07	589.5	-0.519184	18111363	YES
Inga-sapindoides_PE_Inga-fosteriana_PE_Inga-cayennensis_PE_fdm_outlier_negative_genes.txt	Inga-sapindoides_PE	Inga-cayennensis_PE	3	13234343	13258580	ID=gene:ENSGGKG00000024792;biotype=protein_coding;gene_id=ENSGGKG00000024792;logic_name=ensembl;version=1	1.32465e+07	380	-0.519205	1.32461e+07	YES
Inga-oerstediana_PE_Inga-edulis_PE_Inga-fosteriana_PE_fdm_outlier_negative_genes.txt	Inga-oerstediana_PE	Inga-fosteriana_PE	9	52306531	52312482	ID=gene:ENSGGKG00000039397;Name=SLC46A2;biotype=protein_coding;description=solute carrier family 46 member 2 [Ensembl NN prediction with score 81%25];gene_id=ENSGGKG00000039397;logic_name=ensembl;version=1	5.23095e+07	764.5	-0.519247	52308742	YES
Inga-sapindoides_PE_Inga-fosteriana_PE_Inga-cayennensis_PE_fdm_outlier_negative_genes.txt	Inga-sapindoides_PE	Inga-cayennensis_PE	5	49941702	49946222	ID=gene:ENSGGKG00000029086;biotype=protein_coding;gene_id=ENSGGKG00000029086;logic_name=ensembl;version=1	49943962	2208	-0.519499	49946170	YES
Inga-sapindoides_PE_Inga-fosteriana_PE_Inga-cayennensis_PE_fdm_outlier_negative_genes.txt	Inga-sapindoides_PE	Inga-cayennensis_PE	7	27378625	27399773	ID=gene:ENSGGKG00000035432;biotype=protein_coding;gene_id=ENSGGKG00000035432;logic_name=ensembl;version=1	27389199	5820	-0.519892	27383379	YES
Inga-sapindoides_PE_Inga-fosteriana_PE_Inga-cayennensis_PE_fdm_outlier_negative_genes.txt	Inga-sapindoides_PE	Inga-cayennensis_PE	12	1383475	1389126	ID=gene:ENSGGKG00000011795;Name=FBXO30;biotype=protein_coding;description=F-box protein 30 [Ensembl NN prediction with score 79.12%25];gene_id=ENSGGKG00000011795;logic_name=ensembl;version=1	1.3863e+06	1639.5	-0.52019	1387940	YES
Inga-punctata_EC_Inga-leiocalycina_PE_Inga-ciliata_EC_fdm_outlier_negative_genes.txt	Inga-punctata_EC	Inga-ciliata_EC	7	73450430	73463729	ID=gene:ENSGGKG00000034859;biotype=protein_coding;gene_id=ENSGGKG00000034859;logic_name=ensembl;version=1	7.34571e+07	2988.5	-0.520822	73454091	YES
Inga-cayennensis_EC_Inga-thibaudiana_EC_Inga-steinbachii_PE_fdm_outlier_negative_genes.txt	Inga-cayennensis_EC	Inga-steinbachii_PE	9	64763442	64765853	ID=gene:ENSGGKG00000041990;Name=DVL3;biotype=protein_coding;description=dishevelled segment polarity protein 3 [Ensembl NN prediction with score 95.95%25];gene_id=ENSGGKG00000041990;logic_name=ensembl;version=1	6.47646e+07	714.5	-0.520857	64763933	YES
Inga-sapindoides_PE_Inga-fosteriana_PE_Inga-cayennensis_PE_fdm_outlier_negative_genes.txt	Inga-sapindoides_PE	Inga-cayennensis_PE	5	52211999	52225341	ID=gene:ENSGGKG00000026805;biotype=protein_coding;gene_id=ENSGGKG00000026805;logic_name=ensembl;version=1	52218670	3192	-0.520894	52221862	YES
Inga-sapindoides_PE_Inga-fosteriana_PE_Inga-cayennensis_PE_fdm_outlier_negative_genes.txt	Inga-sapindoides_PE	Inga-cayennensis_PE	8	9383150	9385420	ID=gene:ENSGGKG00000038908;biotype=protein_coding;gene_id=ENSGGKG00000038908;logic_name=ensembl;version=1	9384285	4	-0.520906	9384289	YES
Inga-oerstediana_PE_Inga-edulis_PE_Inga-steinbachii_PE_fdm_outlier_negative_genes.txt	Inga-oerstediana_PE	Inga-steinbachii_PE	5	19596554	19606647	ID=gene:ENSGGKG00000030131;biotype=protein_coding;gene_id=ENSGGKG00000030131;logic_name=ensembl;version=1	1.96016e+07	4731	-0.521272	1.96063e+07	YES
Inga-oerstediana_PE_Inga-edulis_PE_Inga-steinbachii_PE_fdm_outlier_negative_genes.txt	Inga-oerstediana_PE	Inga-steinbachii_PE	5	71616096	71617360	ID=gene:ENSGGKG00000028001;biotype=protein_coding;gene_id=ENSGGKG00000028001;logic_name=ensembl;version=1	71616728	290.5	-0.521443	7.16164e+07	YES
Inga-oerstediana_PE_Inga-edulis_PE_Inga-steinbachii_PE_fdm_outlier_negative_genes.txt	Inga-oerstediana_PE	Inga-steinbachii_PE	9	43287443	43296856	ID=gene:ENSGGKG00000039196;biotype=protein_coding;gene_id=ENSGGKG00000039196;logic_name=ensembl;version=1	4.32921e+07	882.5	-0.521551	43293032	YES
Inga-sapindoides_PE_Inga-fosteriana_PE_Inga-cayennensis_PE_fdm_outlier_negative_genes.txt	Inga-sapindoides_PE	Inga-cayennensis_PE	12	2623281	2632388	ID=gene:ENSGGKG00000013104;biotype=protein_coding;gene_id=ENSGGKG00000013104;logic_name=ensembl;version=1	2.62783e+06	858	-0.521636	2.62869e+06	YES
Inga-sapindoides_PE_Inga-fosteriana_PE_Inga-cayennensis_PE_fdm_outlier_negative_genes.txt	Inga-sapindoides_PE	Inga-cayennensis_PE	11	36480441	36482662	ID=gene:ENSGGKG00000007348;biotype=protein_coding;gene_id=ENSGGKG00000007348;logic_name=ensembl;version=1	3.64816e+07	908.5	-0.521641	36482460	YES
Inga-oerstediana_PE_Inga-edulis_PE_Inga-fosteriana_PE_fdm_outlier_negative_genes.txt	Inga-oerstediana_PE	Inga-fosteriana_PE	12	36127583	36150058	ID=gene:ENSGGKG00000012234;biotype=protein_coding;gene_id=ENSGGKG00000012234;logic_name=ensembl;version=1	3.61388e+07	7541.5	-0.522074	36146362	YES
Inga-oerstediana_PE_Inga-edulis_PE_Inga-steinbachii_PE_fdm_outlier_negative_genes.txt	Inga-oerstediana_PE	Inga-steinbachii_PE	8	11401774	11405091	ID=gene:ENSGGKG00000035619;Name=RTF1;biotype=protein_coding;description=RTF1 homolog%2C Paf1/RNA polymerase II complex component [Ensembl NN prediction with score 98.75%25];gene_id=ENSGGKG00000035619;logic_name=ensembl;version=1	1.14034e+07	138	-0.522244	1.14033e+07	YES
Inga-sapindoides_PE_Inga-fosteriana_PE_Inga-cayennensis_PE_fdm_outlier_negative_genes.txt	Inga-sapindoides_PE	Inga-cayennensis_PE	1	26737485	26738590	ID=gene:ENSGGKG00000000070;biotype=protein_coding;gene_id=ENSGGKG00000000070;logic_name=ensembl;version=1	2.6738e+07	427.5	-0.522384	26738465	YES
Inga-oerstediana_PE_Inga-edulis_PE_Inga-steinbachii_PE_fdm_outlier_negative_genes.txt	Inga-oerstediana_PE	Inga-steinbachii_PE	12	33219407	33239546	ID=gene:ENSGGKG00000013035;biotype=protein_coding;gene_id=ENSGGKG00000013035;logic_name=ensembl;version=1	3.32295e+07	6912.5	-0.522488	33222564	YES
Inga-punctata_EC_Inga-leiocalycina_PE_Inga-ciliata_EC_fdm_outlier_negative_genes.txt	Inga-punctata_EC	Inga-ciliata_EC	7	20589039	20600351	ID=gene:ENSGGKG00000035184;biotype=protein_coding;gene_id=ENSGGKG00000035184;logic_name=ensembl;version=1	20594695	3715	-0.522652	20590980	YES
Inga-oerstediana_PE_Inga-edulis_PE_Inga-steinbachii_PE_fdm_outlier_negative_genes.txt	Inga-oerstediana_PE	Inga-steinbachii_PE	13	48705332	48725354	ID=gene:ENSGGKG00000013117;biotype=protein_coding;gene_id=ENSGGKG00000013117;logic_name=ensembl;version=1	48715343	6487.5	-0.522669	4.87089e+07	YES
Inga-sapindoides_PE_Inga-fosteriana_PE_Inga-cayennensis_PE_fdm_outlier_negative_genes.txt	Inga-sapindoides_PE	Inga-cayennensis_PE	4	902571	907419	ID=gene:ENSGGKG00000025743;biotype=protein_coding;gene_id=ENSGGKG00000025743;logic_name=ensembl;version=1	904995	188	-0.522683	904807	YES
Inga-sapindoides_PE_Inga-fosteriana_PE_Inga-cayennensis_PE_fdm_outlier_negative_genes.txt	Inga-sapindoides_PE	Inga-cayennensis_PE	5	56393893	56396001	ID=gene:ENSGGKG00000027930;Name=PHPT1;biotype=protein_coding;description=phosphohistidine phosphatase 1 [Ensembl NN prediction with score 97.98%25];gene_id=ENSGGKG00000027930;logic_name=ensembl;version=1	56394947	740	-0.522735	56394207	YES
Inga-steinbachii_PE_Inga-fosteriana_PE_Inga-leiocalycina_PE_fdm_outlier_negative_genes.txt	Inga-steinbachii_PE	Inga-leiocalycina_PE	1	52117637	52128478	ID=gene:ENSGGKG00000002059;biotype=protein_coding;gene_id=ENSGGKG00000002059;logic_name=ensembl;version=1	5.21231e+07	2857.5	-0.52324	52125915	YES
Inga-oerstediana_PE_Inga-edulis_PE_Inga-fosteriana_PE_fdm_outlier_negative_genes.txt	Inga-oerstediana_PE	Inga-fosteriana_PE	8	11415352	11425555	ID=gene:ENSGGKG00000036493;biotype=protein_coding;gene_id=ENSGGKG00000036493;logic_name=ensembl;version=1	1.14205e+07	2017.5	-0.523606	11418436	YES
Inga-sapindoides_PE_Inga-fosteriana_PE_Inga-cayennensis_PE_fdm_outlier_negative_genes.txt	Inga-sapindoides_PE	Inga-cayennensis_PE	1	9893213	9899611	ID=gene:ENSGGKG00000000873;biotype=protein_coding;gene_id=ENSGGKG00000000873;logic_name=ensembl;version=1	9896412	1319	-0.52391	9895093	YES
Inga-sapindoides_PE_Inga-fosteriana_PE_Inga-cayennensis_PE_fdm_outlier_negative_genes.txt	Inga-sapindoides_PE	Inga-cayennensis_PE	6	2342467	2351325	ID=gene:ENSGGKG00000028517;biotype=protein_coding;gene_id=ENSGGKG00000028517;logic_name=ensembl;version=1	2346896	3715.5	-0.523924	2.35061e+06	YES
Inga-klugii_PE_Inga-bourgonii_PE_Inga-tenuicalyx_PE_fdm_outlier_negative_genes.txt	Inga-klugii_PE	Inga-tenuicalyx_PE	7	73450430	73463729	ID=gene:ENSGGKG00000034859;biotype=protein_coding;gene_id=ENSGGKG00000034859;logic_name=ensembl;version=1	7.34571e+07	6043.5	-0.523937	73451036	YES
Inga-sapindoides_PE_Inga-fosteriana_PE_Inga-cayennensis_PE_fdm_outlier_negative_genes.txt	Inga-sapindoides_PE	Inga-cayennensis_PE	1	47138565	47152446	ID=gene:ENSGGKG00000001033;Name=PDE10A;biotype=protein_coding;description=phosphodiesterase 10A [Ensembl NN prediction with score 91.3%25];gene_id=ENSGGKG00000001033;logic_name=ensembl;version=1	4.71455e+07	3168	-0.524002	4.71487e+07	YES
Inga-punctata_EC_Inga-leiocalycina_PE_Inga-ciliata_EC_fdm_outlier_negative_genes.txt	Inga-punctata_EC	Inga-ciliata_EC	6	14878404	14883630	ID=gene:ENSGGKG00000032709;Name=NHSL2;biotype=protein_coding;description=NHS like 2 [Ensembl NN prediction with score 81.31%25];gene_id=ENSGGKG00000032709;logic_name=ensembl;version=1	14881017	2272	-0.524037	14883289	YES
Inga-sapindoides_PE_Inga-fosteriana_PE_Inga-cayennensis_PE_fdm_outlier_negative_genes.txt	Inga-sapindoides_PE	Inga-cayennensis_PE	9	57313563	57318919	ID=gene:ENSGGKG00000041789;biotype=protein_coding;gene_id=ENSGGKG00000041789;logic_name=ensembl;version=1	57316241	438.5	-0.524905	5.73158e+07	YES
Inga-cayennensis_EC_Inga-thibaudiana_EC_Inga-steinbachii_PE_fdm_outlier_negative_genes.txt	Inga-cayennensis_EC	Inga-steinbachii_PE	7	33676842	33683936	ID=gene:ENSGGKG00000036781;biotype=protein_coding;gene_id=ENSGGKG00000036781;logic_name=ensembl;version=1	33680389	2556	-0.525206	33677833	YES
Inga-cayennensis_EC_Inga-thibaudiana_EC_Inga-steinbachii_PE_fdm_outlier_negative_genes.txt	Inga-cayennensis_EC	Inga-steinbachii_PE	1	14216110	14226457	ID=gene:ENSGGKG00000000090;biotype=protein_coding;gene_id=ENSGGKG00000000090;logic_name=ensembl;version=1	1.42213e+07	2978.5	-0.525437	14218305	YES
Inga-sapindoides_EC_Inga-fosteriana_PE_Inga-steinbachii_PE_fdm_outlier_negative_genes.txt	Inga-sapindoides_EC	Inga-steinbachii_PE	6	3336043	3347865	ID=gene:ENSGGKG00000031042;biotype=protein_coding;gene_id=ENSGGKG00000031042;logic_name=ensembl;version=1	3341954	5719	-0.52567	3336235	YES
Inga-umbellifera_PE_Inga-umbratica_PE_Inga-capitata_PE_fdm_outlier_negative_genes.txt	Inga-umbellifera_PE	Inga-capitata_PE	7	35627240	35630683	ID=gene:ENSGGKG00000032273;biotype=protein_coding;gene_id=ENSGGKG00000032273;logic_name=ensembl;version=1	3.5629e+07	1379.5	-0.525683	35627582	YES
Inga-cayennensis_EC_Inga-thibaudiana_EC_Inga-steinbachii_PE_fdm_outlier_negative_genes.txt	Inga-cayennensis_EC	Inga-steinbachii_PE	8	8612164	8614391	ID=gene:ENSGGKG00000039491;biotype=protein_coding;gene_id=ENSGGKG00000039491;logic_name=ensembl;version=1	8.61328e+06	153.5	-0.52573	8613124	YES
Inga-umbellifera_PE_Inga-umbratica_PE_Inga-nobilis_PE_fdm_outlier_negative_genes.txt	Inga-umbellifera_PE	Inga-nobilis_PE	13	16546339	16556469	ID=gene:ENSGGKG00000014517;biotype=protein_coding;gene_id=ENSGGKG00000014517;logic_name=ensembl;version=1	16551404	2178	-0.525986	16549226	YES
Inga-cayennensis_EC_Inga-thibaudiana_EC_Inga-steinbachii_PE_fdm_outlier_negative_genes.txt	Inga-cayennensis_EC	Inga-steinbachii_PE	2	30188064	30193990	ID=gene:ENSGGKG00000016454;biotype=protein_coding;gene_id=ENSGGKG00000016454;logic_name=ensembl;version=1	30191027	1702	-0.526147	30189325	YES
Inga-sapindoides_PE_Inga-fosteriana_PE_Inga-cayennensis_PE_fdm_outlier_negative_genes.txt	Inga-sapindoides_PE	Inga-cayennensis_PE	3	8778207	8783447	ID=gene:ENSGGKG00000018674;biotype=protein_coding;gene_id=ENSGGKG00000018674;logic_name=ensembl;version=1	8780827	2394	-0.526723	8778433	YES
Inga-sapindoides_PE_Inga-fosteriana_PE_Inga-cayennensis_PE_fdm_outlier_negative_genes.txt	Inga-sapindoides_PE	Inga-cayennensis_PE	4	17529889	17541397	ID=gene:ENSGGKG00000026452;biotype=protein_coding;gene_id=ENSGGKG00000026452;logic_name=ensembl;version=1	17535643	5002	-0.526806	17530641	YES
Inga-oerstediana_PE_Inga-edulis_PE_Inga-steinbachii_PE_fdm_outlier_negative_genes.txt	Inga-oerstediana_PE	Inga-steinbachii_PE	10	14392871	14397601	ID=gene:ENSGGKG00000007802;biotype=protein_coding;gene_id=ENSGGKG00000007802;logic_name=ensembl;version=1	14395236	571.5	-0.526894	1.43958e+07	YES
Inga-sapindoides_PE_Inga-fosteriana_PE_Inga-cayennensis_PE_fdm_outlier_negative_genes.txt	Inga-sapindoides_PE	Inga-cayennensis_PE	6	14223874	14229730	ID=gene:ENSGGKG00000032486;biotype=protein_coding;gene_id=ENSGGKG00000032486;logic_name=ensembl;version=1	14226802	880	-0.527173	14225922	YES
Inga-sapindoides_PE_Inga-fosteriana_PE_Inga-cayennensis_PE_fdm_outlier_negative_genes.txt	Inga-sapindoides_PE	Inga-cayennensis_PE	4	19147878	19151625	ID=gene:ENSGGKG00000026192;biotype=protein_coding;gene_id=ENSGGKG00000026192;logic_name=ensembl;version=1	1.91498e+07	1108	-0.527294	1.91509e+07	YES
Inga-oerstediana_PE_Inga-edulis_PE_Inga-steinbachii_PE_fdm_outlier_negative_genes.txt	Inga-oerstediana_PE	Inga-steinbachii_PE	1	13326517	13338709	ID=gene:ENSGGKG00000003010;biotype=protein_coding;gene_id=ENSGGKG00000003010;logic_name=ensembl;version=1	13332613	3403.5	-0.527807	1.3336e+07	YES
Inga-sapindoides_PE_Inga-fosteriana_PE_Inga-cayennensis_PE_fdm_outlier_negative_genes.txt	Inga-sapindoides_PE	Inga-cayennensis_PE	3	40212193	40213563	ID=gene:ENSGGKG00000021229;Name=S100A11;biotype=protein_coding;description=S100 calcium binding protein A11 [Ensembl NN prediction with score 93.42%25];gene_id=ENSGGKG00000021229;logic_name=ensembl;version=1	40212878	348.5	-0.52781	4.02125e+07	YES
Inga-sapindoides_PE_Inga-fosteriana_PE_Inga-cayennensis_PE_fdm_outlier_negative_genes.txt	Inga-sapindoides_PE	Inga-cayennensis_PE	3	10328187	10332176	ID=gene:ENSGGKG00000020603;biotype=protein_coding;gene_id=ENSGGKG00000020603;logic_name=ensembl;version=1	1.03302e+07	2	-0.528126	1.03302e+07	YES
Inga-cayennensis_PE_Inga-chocoensis_CR_Inga-pauciflora_PA_fdm_outlier_negative_genes.txt	Inga-cayennensis_PE	Inga-pauciflora_PA	10	20049147	20070793	ID=gene:ENSGGKG00000006033;biotype=protein_coding;gene_id=ENSGGKG00000006033;logic_name=ensembl;version=1	20059970	1781.5	-0.528288	2.00618e+07	YES
Inga-oerstediana_PE_Inga-edulis_PE_Inga-steinbachii_PE_fdm_outlier_negative_genes.txt	Inga-oerstediana_PE	Inga-steinbachii_PE	7	44829120	44844878	ID=gene:ENSGGKG00000036507;biotype=protein_coding;gene_id=ENSGGKG00000036507;logic_name=ensembl;version=1	44836999	1593.5	-0.528335	4.48386e+07	YES
Inga-sapindoides_PE_Inga-fosteriana_PE_Inga-cayennensis_PE_fdm_outlier_negative_genes.txt	Inga-sapindoides_PE	Inga-cayennensis_PE	6	8099281	8107694	ID=gene:ENSGGKG00000030999;Name=ATRX;biotype=protein_coding;description=ATRX chromatin remodeler [Ensembl NN prediction with score 98.19%25];gene_id=ENSGGKG00000030999;logic_name=ensembl;version=1	8.10349e+06	3764.5	-0.528915	8107252	YES
Inga-cayennensis_PE_Inga-chocoensis_CR_Inga-pauciflora_PA_fdm_outlier_negative_genes.txt	Inga-cayennensis_PE	Inga-pauciflora_PA	11	8778512	8786818	ID=gene:ENSGGKG00000008759;biotype=protein_coding;gene_id=ENSGGKG00000008759;logic_name=ensembl;version=1	8782665	2880.5	-0.529049	8.77978e+06	YES
Inga-sapindoides_PE_Inga-fosteriana_PE_Inga-cayennensis_PE_fdm_outlier_negative_genes.txt	Inga-sapindoides_PE	Inga-cayennensis_PE	3	29327088	29339443	ID=gene:ENSGGKG00000018956;biotype=protein_coding;gene_id=ENSGGKG00000018956;logic_name=ensembl;version=1	2.93333e+07	2593	-0.52918	2.93307e+07	YES
Inga-sapindoides_PE_Inga-fosteriana_PE_Inga-cayennensis_PE_fdm_outlier_negative_genes.txt	Inga-sapindoides_PE	Inga-cayennensis_PE	5	46291208	46311323	ID=gene:ENSGGKG00000030470;biotype=protein_coding;gene_id=ENSGGKG00000030470;logic_name=ensembl;version=1	4.63013e+07	1486.5	-0.529281	46299779	YES
Inga-sapindoides_PE_Inga-fosteriana_PE_Inga-cayennensis_PE_fdm_outlier_negative_genes.txt	Inga-sapindoides_PE	Inga-cayennensis_PE	13	11058315	11060175	ID=gene:ENSGGKG00000014445;biotype=protein_coding;gene_id=ENSGGKG00000014445;logic_name=ensembl;version=1	11059245	499.5	-0.529345	1.10587e+07	YES
Inga-oerstediana_PE_Inga-edulis_PE_Inga-steinbachii_PE_fdm_outlier_negative_genes.txt	Inga-oerstediana_PE	Inga-steinbachii_PE	8	13822184	13826229	ID=gene:ENSGGKG00000038553;biotype=protein_coding;gene_id=ENSGGKG00000038553;logic_name=ensembl;version=1	1.38242e+07	235.5	-0.529431	13824442	YES
Inga-oerstediana_PE_Inga-edulis_PE_Inga-steinbachii_PE_fdm_outlier_negative_genes.txt	Inga-oerstediana_PE	Inga-steinbachii_PE	12	29610934	29611618	ID=gene:ENSGGKG00000009535;biotype=protein_coding;gene_id=ENSGGKG00000009535;logic_name=ensembl;version=1	29611276	214.5	-0.529466	2.96111e+07	YES
Inga-oerstediana_PE_Inga-edulis_PE_Inga-fosteriana_PE_fdm_outlier_negative_genes.txt	Inga-oerstediana_PE	Inga-fosteriana_PE	9	32146653	32150559	ID=gene:ENSGGKG00000041636;Name=MEIS3;biotype=protein_coding;description=Meis homeobox 3 [Ensembl NN prediction with score 88.12%25];gene_id=ENSGGKG00000041636;logic_name=ensembl;version=1	32148606	615.5	-0.529635	3.2148e+07	YES
Inga-sapindoides_PE_Inga-fosteriana_PE_Inga-cayennensis_PE_fdm_outlier_negative_genes.txt	Inga-sapindoides_PE	Inga-cayennensis_PE	4	3375490	3380112	ID=gene:ENSGGKG00000024206;Name=SLC30A2;biotype=protein_coding;description=solute carrier family 30 member 2 [Ensembl NN prediction with score 86.46%25];gene_id=ENSGGKG00000024206;logic_name=ensembl;version=1	3377801	1225.5	-0.529853	3.37658e+06	YES
Inga-cayennensis_PE_Inga-chocoensis_CR_Inga-pauciflora_PA_fdm_outlier_negative_genes.txt	Inga-cayennensis_PE	Inga-pauciflora_PA	3	9777063	9788727	ID=gene:ENSGGKG00000020304;Name=RASA1;biotype=protein_coding;description=RAS p21 protein activator 1 [Ensembl NN prediction with score 74.46%25];gene_id=ENSGGKG00000020304;logic_name=ensembl;version=1	9782895	753.5	-0.530113	9.78214e+06	YES
Inga-klugii_PE_Inga-bourgonii_PE_Inga-tenuicalyx_PE_fdm_outlier_negative_genes.txt	Inga-klugii_PE	Inga-tenuicalyx_PE	6	32131765	32138178	ID=gene:ENSGGKG00000033200;Name=IL16;biotype=protein_coding;description=interleukin 16 [Ensembl NN prediction with score 94.77%25];gene_id=ENSGGKG00000033200;logic_name=ensembl;version=1	3.2135e+07	1987	-0.530244	3.2137e+07	YES
Inga-oerstediana_PE_Inga-edulis_PE_Inga-fosteriana_PE_fdm_outlier_negative_genes.txt	Inga-oerstediana_PE	Inga-fosteriana_PE	3	61473866	61484017	ID=gene:ENSGGKG00000018529;biotype=protein_coding;gene_id=ENSGGKG00000018529;logic_name=ensembl;version=1	6.14789e+07	250.5	-0.530272	61478691	YES
Inga-sapindoides_PE_Inga-fosteriana_PE_Inga-cayennensis_PE_fdm_outlier_negative_genes.txt	Inga-sapindoides_PE	Inga-cayennensis_PE	7	70480591	70488289	ID=gene:ENSGGKG00000034182;Name=PLS1;biotype=protein_coding;description=plastin 1 [Ensembl NN prediction with score 82.99%25];gene_id=ENSGGKG00000034182;logic_name=ensembl;version=1	70484440	2164.5	-0.530295	7.04866e+07	YES
Inga-sapindoides_PE_Inga-fosteriana_PE_Inga-cayennensis_PE_fdm_outlier_negative_genes.txt	Inga-sapindoides_PE	Inga-cayennensis_PE	1	18495170	18497278	ID=gene:ENSGGKG00000001975;biotype=protein_coding;gene_id=ENSGGKG00000001975;logic_name=ensembl;version=1	18496224	87.5	-0.530615	1.84963e+07	YES
Inga-oerstediana_PE_Inga-edulis_PE_Inga-steinbachii_PE_fdm_outlier_negative_genes.txt	Inga-oerstediana_PE	Inga-steinbachii_PE	7	20589039	20600351	ID=gene:ENSGGKG00000035184;biotype=protein_coding;gene_id=ENSGGKG00000035184;logic_name=ensembl;version=1	20594695	196	-0.53068	20594499	YES
Inga-sapindoides_PE_Inga-fosteriana_PE_Inga-cayennensis_PE_fdm_outlier_negative_genes.txt	Inga-sapindoides_PE	Inga-cayennensis_PE	11	50401159	50406859	ID=gene:ENSGGKG00000008877;biotype=protein_coding;gene_id=ENSGGKG00000008877;logic_name=ensembl;version=1	50404009	1846.5	-0.530793	5.04022e+07	YES
Inga-cayennensis_PE_Inga-chocoensis_CR_Inga-pauciflora_PA_fdm_outlier_negative_genes.txt	Inga-cayennensis_PE	Inga-pauciflora_PA	6	65906539	65916278	ID=gene:ENSGGKG00000031190;Name=CMKLR1;biotype=protein_coding;description=chemerin chemokine-like receptor 1 [Ensembl NN prediction with score 72.24%25];gene_id=ENSGGKG00000031190;logic_name=ensembl;version=1	6.59114e+07	3636.5	-0.530937	65907772	YES
Inga-klugii_PE_Inga-bourgonii_PE_Inga-tenuicalyx_PE_fdm_outlier_negative_genes.txt	Inga-klugii_PE	Inga-tenuicalyx_PE	6	8293453	8300431	ID=gene:ENSGGKG00000031326;biotype=protein_coding;gene_id=ENSGGKG00000031326;logic_name=ensembl;version=1	8296942	531.5	-0.530985	8.29641e+06	YES
Inga-sapindoides_PE_Inga-fosteriana_PE_Inga-cayennensis_PE_fdm_outlier_negative_genes.txt	Inga-sapindoides_PE	Inga-cayennensis_PE	5	49941702	49946222	ID=gene:ENSGGKG00000029086;biotype=protein_coding;gene_id=ENSGGKG00000029086;logic_name=ensembl;version=1	49943962	637.5	-0.530988	4.99446e+07	YES
Inga-sapindoides_PE_Inga-fosteriana_PE_Inga-cayennensis_PE_fdm_outlier_negative_genes.txt	Inga-sapindoides_PE	Inga-cayennensis_PE	10	64296745	64309494	ID=gene:ENSGGKG00000005493;biotype=protein_coding;gene_id=ENSGGKG00000005493;logic_name=ensembl;version=1	6.43031e+07	4623.5	-0.531084	64307743	YES
Inga-sapindoides_PE_Inga-fosteriana_PE_Inga-cayennensis_PE_fdm_outlier_negative_genes.txt	Inga-sapindoides_PE	Inga-cayennensis_PE	12	26240724	26252665	ID=gene:ENSGGKG00000014418;biotype=protein_coding;gene_id=ENSGGKG00000014418;logic_name=ensembl;version=1	2.62467e+07	2921.5	-0.531663	26243773	YES
Inga-oerstediana_PE_Inga-edulis_PE_Inga-fosteriana_PE_fdm_outlier_negative_genes.txt	Inga-oerstediana_PE	Inga-fosteriana_PE	7	27434186	27439471	ID=gene:ENSGGKG00000033978;biotype=protein_coding;gene_id=ENSGGKG00000033978;logic_name=ensembl;version=1	2.74368e+07	2145.5	-0.531971	27438974	YES
Inga-cayennensis_EC_Inga-thibaudiana_EC_Inga-steinbachii_PE_fdm_outlier_negative_genes.txt	Inga-cayennensis_EC	Inga-steinbachii_PE	1	64681995	64693080	ID=gene:ENSGGKG00000000164;Name=ABCB4;biotype=protein_coding;description=ATP binding cassette subfamily B member 4 [Ensembl NN prediction with score 95.69%25];gene_id=ENSGGKG00000000164;logic_name=ensembl;version=1	6.46875e+07	1617	-0.532004	6.46892e+07	YES
Inga-steinbachii_PE_Inga-fosteriana_PE_Inga-leiocalycina_PE_fdm_outlier_negative_genes.txt	Inga-steinbachii_PE	Inga-leiocalycina_PE	2	27730744	27738022	ID=gene:ENSGGKG00000016874;Name=ADCY8;biotype=protein_coding;description=adenylate cyclase 8 [Ensembl NN prediction with score 88.24%25];gene_id=ENSGGKG00000016874;logic_name=ensembl;version=1	27734383	3457	-0.532036	27730926	YES
Inga-sapindoides_PE_Inga-fosteriana_PE_Inga-cayennensis_PE_fdm_outlier_negative_genes.txt	Inga-sapindoides_PE	Inga-cayennensis_PE	13	55313286	55323555	ID=gene:ENSGGKG00000011422;biotype=protein_coding;gene_id=ENSGGKG00000011422;logic_name=ensembl;version=1	5.53184e+07	319	-0.532082	5.53181e+07	YES
Inga-sapindoides_PE_Inga-fosteriana_PE_Inga-cayennensis_PE_fdm_outlier_negative_genes.txt	Inga-sapindoides_PE	Inga-cayennensis_PE	9	28842561	28850196	ID=gene:ENSGGKG00000040915;biotype=protein_coding;gene_id=ENSGGKG00000040915;logic_name=ensembl;version=1	2.88464e+07	895.5	-0.532129	28847274	YES
Inga-sapindoides_PE_Inga-fosteriana_PE_Inga-cayennensis_PE_fdm_outlier_negative_genes.txt	Inga-sapindoides_PE	Inga-cayennensis_PE	1	65758210	65764497	ID=gene:ENSGGKG00000000845;biotype=protein_coding;gene_id=ENSGGKG00000000845;logic_name=ensembl;version=1	6.57614e+07	2463.5	-0.532283	65758890	YES
Inga-sapindoides_PE_Inga-fosteriana_PE_Inga-cayennensis_PE_fdm_outlier_negative_genes.txt	Inga-sapindoides_PE	Inga-cayennensis_PE	10	356316	366784	ID=gene:ENSGGKG00000006211;Name=ATRX;biotype=protein_coding;description=ATRX chromatin remodeler [Ensembl NN prediction with score 84.13%25];gene_id=ENSGGKG00000006211;logic_name=ensembl;version=1	361550	3993.5	-0.532339	357556	YES
Inga-sapindoides_PE_Inga-fosteriana_PE_Inga-cayennensis_PE_fdm_outlier_negative_genes.txt	Inga-sapindoides_PE	Inga-cayennensis_PE	9	52033070	52040460	ID=gene:ENSGGKG00000041331;biotype=protein_coding;gene_id=ENSGGKG00000041331;logic_name=ensembl;version=1	52036765	1070.5	-0.532444	5.20357e+07	YES
Inga-cayennensis_EC_Inga-thibaudiana_EC_Inga-steinbachii_PE_fdm_outlier_negative_genes.txt	Inga-cayennensis_EC	Inga-steinbachii_PE	1	64681995	64693080	ID=gene:ENSGGKG00000000164;Name=ABCB4;biotype=protein_coding;description=ATP binding cassette subfamily B member 4 [Ensembl NN prediction with score 95.69%25];gene_id=ENSGGKG00000000164;logic_name=ensembl;version=1	6.46875e+07	2986.5	-0.532487	64690524	YES
Inga-sapindoides_PE_Inga-fosteriana_PE_Inga-cayennensis_PE_fdm_outlier_negative_genes.txt	Inga-sapindoides_PE	Inga-cayennensis_PE	10	42724907	42729030	ID=gene:ENSGGKG00000006146;biotype=protein_coding;gene_id=ENSGGKG00000006146;logic_name=ensembl;version=1	4.2727e+07	437.5	-0.533153	42726531	YES
Inga-sapindoides_PE_Inga-fosteriana_PE_Inga-cayennensis_PE_fdm_outlier_negative_genes.txt	Inga-sapindoides_PE	Inga-cayennensis_PE	8	64007885	64011219	ID=gene:ENSGGKG00000040446;biotype=protein_coding;gene_id=ENSGGKG00000040446;logic_name=ensembl;version=1	64009552	569.5	-0.533157	6.40101e+07	YES
Inga-sapindoides_PE_Inga-fosteriana_PE_Inga-cayennensis_PE_fdm_outlier_negative_genes.txt	Inga-sapindoides_PE	Inga-cayennensis_PE	5	52211999	52225341	ID=gene:ENSGGKG00000026805;biotype=protein_coding;gene_id=ENSGGKG00000026805;logic_name=ensembl;version=1	52218670	5786	-0.53354	52212884	YES
Inga-sapindoides_PE_Inga-fosteriana_PE_Inga-cayennensis_PE_fdm_outlier_negative_genes.txt	Inga-sapindoides_PE	Inga-cayennensis_PE	13	10024033	10025572	ID=gene:ENSGGKG00000014180;biotype=protein_coding;gene_id=ENSGGKG00000014180;logic_name=ensembl;version=1	1.00248e+07	529	-0.533842	1.00253e+07	YES
Inga-sapindoides_PE_Inga-fosteriana_PE_Inga-cayennensis_PE_fdm_outlier_negative_genes.txt	Inga-sapindoides_PE	Inga-cayennensis_PE	1	22510920	22518739	ID=gene:ENSGGKG00000003443;biotype=protein_coding;gene_id=ENSGGKG00000003443;logic_name=ensembl;version=1	2.25148e+07	2053	-0.533856	2.25169e+07	YES
Inga-cayennensis_PE_Inga-chocoensis_CR_Inga-pauciflora_PA_fdm_outlier_negative_genes.txt	Inga-cayennensis_PE	Inga-pauciflora_PA	13	51727107	51734090	ID=gene:ENSGGKG00000013549;Name=csnk2a1;biotype=protein_coding;description=casein kinase 2 alpha 1 [Ensembl NN prediction with score 80.89%25];gene_id=ENSGGKG00000013549;logic_name=ensembl;version=1	5.17306e+07	434.5	-0.534352	51730164	YES
Inga-sapindoides_PE_Inga-fosteriana_PE_Inga-cayennensis_PE_fdm_outlier_negative_genes.txt	Inga-sapindoides_PE	Inga-cayennensis_PE	6	52010153	52014185	ID=gene:ENSGGKG00000031941;biotype=protein_coding;gene_id=ENSGGKG00000031941;logic_name=ensembl;version=1	52012169	235	-0.534457	52012404	YES
Inga-oerstediana_PE_Inga-edulis_PE_Inga-steinbachii_PE_fdm_outlier_negative_genes.txt	Inga-oerstediana_PE	Inga-steinbachii_PE	9	52306531	52312482	ID=gene:ENSGGKG00000039397;Name=SLC46A2;biotype=protein_coding;description=solute carrier family 46 member 2 [Ensembl NN prediction with score 81%25];gene_id=ENSGGKG00000039397;logic_name=ensembl;version=1	5.23095e+07	890.5	-0.535251	52308616	YES
Inga-oerstediana_PE_Inga-edulis_PE_Inga-steinbachii_PE_fdm_outlier_negative_genes.txt	Inga-oerstediana_PE	Inga-steinbachii_PE	4	77897532	77902129	ID=gene:ENSGGKG00000023926;biotype=protein_coding;gene_id=ENSGGKG00000023926;logic_name=ensembl;version=1	7.78998e+07	1519	-0.535267	7.79013e+07	YES
Inga-punctata_EC_Inga-leiocalycina_PE_Inga-ciliata_EC_fdm_outlier_negative_genes.txt	Inga-punctata_EC	Inga-ciliata_EC	3	28999162	29024777	ID=gene:ENSGGKG00000018622;Name=GAL3ST2;biotype=protein_coding;description=galactose-3-O-sulfotransferase 2 [Ensembl NN prediction with score 95.96%25];gene_id=ENSGGKG00000018622;logic_name=ensembl;version=1	2.9012e+07	9672.5	-0.5354	29002297	YES
Inga-umbellifera_PE_Inga-umbratica_PE_Inga-capitata_PE_fdm_outlier_negative_genes.txt	Inga-umbellifera_PE	Inga-capitata_PE	13	15377752	15386849	ID=gene:ENSGGKG00000014301;biotype=protein_coding;gene_id=ENSGGKG00000014301;logic_name=ensembl;version=1	1.53823e+07	2500.5	-0.535815	15384801	YES
Inga-sapindoides_PE_Inga-fosteriana_PE_Inga-cayennensis_PE_fdm_outlier_negative_genes.txt	Inga-sapindoides_PE	Inga-cayennensis_PE	1	73312291	73317128	ID=gene:ENSGGKG00000003933;biotype=protein_coding;gene_id=ENSGGKG00000003933;logic_name=ensembl;version=1	7.33147e+07	1425.5	-0.535996	73313284	YES
Inga-oerstediana_PE_Inga-edulis_PE_Inga-steinbachii_PE_fdm_outlier_negative_genes.txt	Inga-oerstediana_PE	Inga-steinbachii_PE	3	61663492	61676728	ID=gene:ENSGGKG00000021564;biotype=protein_coding;gene_id=ENSGGKG00000021564;logic_name=ensembl;version=1	61670110	4523.5	-0.536117	6.16656e+07	YES
Inga-sapindoides_PE_Inga-fosteriana_PE_Inga-cayennensis_PE_fdm_outlier_negative_genes.txt	Inga-sapindoides_PE	Inga-cayennensis_PE	6	1807309	1811837	ID=gene:ENSGGKG00000032926;Name=DCAF13;biotype=protein_coding;description=DDB1 and CUL4 associated factor 13 [Ensembl NN prediction with score 83.39%25];gene_id=ENSGGKG00000032926;logic_name=ensembl;version=1	1809573	1758	-0.536127	1807815	YES
Inga-oerstediana_PE_Inga-edulis_PE_Inga-steinbachii_PE_fdm_outlier_negative_genes.txt	Inga-oerstediana_PE	Inga-steinbachii_PE	9	64758001	64760383	ID=gene:ENSGGKG00000039646;biotype=protein_coding;gene_id=ENSGGKG00000039646;logic_name=ensembl;version=1	64759192	132	-0.536182	64759060	YES
Inga-sapindoides_PE_Inga-fosteriana_PE_Inga-cayennensis_PE_fdm_outlier_negative_genes.txt	Inga-sapindoides_PE	Inga-cayennensis_PE	3	82060393	82065589	ID=gene:ENSGGKG00000018907;biotype=protein_coding;gene_id=ENSGGKG00000018907;logic_name=ensembl;version=1	82062991	228.5	-0.536265	8.20628e+07	YES
Inga-sapindoides_PE_Inga-fosteriana_PE_Inga-cayennensis_PE_fdm_outlier_negative_genes.txt	Inga-sapindoides_PE	Inga-cayennensis_PE	1	76499304	76502085	ID=gene:ENSGGKG00000001623;Name=PJVK;biotype=protein_coding;description=pejvakin [Ensembl NN prediction with score 72.14%25];gene_id=ENSGGKG00000001623;logic_name=ensembl;version=1	7.65007e+07	1325	-0.536994	7.6502e+07	YES
Inga-sapindoides_PE_Inga-fosteriana_PE_Inga-cayennensis_PE_fdm_outlier_negative_genes.txt	Inga-sapindoides_PE	Inga-cayennensis_PE	3	29327088	29339443	ID=gene:ENSGGKG00000018956;biotype=protein_coding;gene_id=ENSGGKG00000018956;logic_name=ensembl;version=1	2.93333e+07	3708.5	-0.537353	29329557	YES
Inga-umbellifera_PE_Inga-umbratica_PE_Inga-capitata_PE_fdm_outlier_negative_genes.txt	Inga-umbellifera_PE	Inga-capitata_PE	7	28401906	28440908	ID=gene:ENSGGKG00000036899;biotype=protein_coding;gene_id=ENSGGKG00000036899;logic_name=ensembl;version=1	28421407	3154	-0.537936	28418253	YES
Inga-sapindoides_PE_Inga-fosteriana_PE_Inga-cayennensis_PE_fdm_outlier_negative_genes.txt	Inga-sapindoides_PE	Inga-cayennensis_PE	13	5360091	5367027	ID=gene:ENSGGKG00000012993;biotype=protein_coding;gene_id=ENSGGKG00000012993;logic_name=ensembl;version=1	5363559	399.5	-0.53841	5.36396e+06	YES
Inga-sapindoides_PE_Inga-fosteriana_PE_Inga-cayennensis_PE_fdm_outlier_negative_genes.txt	Inga-sapindoides_PE	Inga-cayennensis_PE	1	91355458	91376974	ID=gene:ENSGGKG00000000062;Name=MFN1;biotype=protein_coding;description=mitofusin 1 [Ensembl NN prediction with score 78.36%25];gene_id=ENSGGKG00000000062;logic_name=ensembl;version=1	91366216	3767.5	-0.53853	9.13624e+07	YES
Inga-umbellifera_PE_Inga-umbratica_PE_Inga-capitata_PE_fdm_outlier_negative_genes.txt	Inga-umbellifera_PE	Inga-capitata_PE	13	16546339	16556469	ID=gene:ENSGGKG00000014517;biotype=protein_coding;gene_id=ENSGGKG00000014517;logic_name=ensembl;version=1	16551404	1963	-0.538693	16549441	YES
Inga-oerstediana_PE_Inga-edulis_PE_Inga-steinbachii_PE_fdm_outlier_negative_genes.txt	Inga-oerstediana_PE	Inga-steinbachii_PE	7	18830996	18833760	ID=gene:ENSGGKG00000035925;biotype=protein_coding;gene_id=ENSGGKG00000035925;logic_name=ensembl;version=1	18832378	780.5	-0.540272	1.88316e+07	YES
Inga-umbellifera_PE_Inga-umbratica_PE_Inga-capitata_PE_fdm_outlier_negative_genes.txt	Inga-umbellifera_PE	Inga-capitata_PE	2	27651061	27661543	ID=gene:ENSGGKG00000019302;Name=TOB1;biotype=protein_coding;description=transducer of ERBB2%2C 1 [Ensembl NN prediction with score 81.04%25];gene_id=ENSGGKG00000019302;logic_name=ensembl;version=1	27656302	4214.5	-0.540483	2.76521e+07	YES
Inga-oerstediana_PE_Inga-edulis_PE_Inga-steinbachii_PE_fdm_outlier_negative_genes.txt	Inga-oerstediana_PE	Inga-steinbachii_PE	13	3456733	3462862	ID=gene:ENSGGKG00000014223;Name=MCM2;biotype=protein_coding;description=minichromosome maintenance complex component 2 [Ensembl NN prediction with score 92.69%25];gene_id=ENSGGKG00000014223;logic_name=ensembl;version=1	3.4598e+06	267	-0.540686	3.45953e+06	YES
Inga-sapindoides_PE_Inga-fosteriana_PE_Inga-cayennensis_PE_fdm_outlier_negative_genes.txt	Inga-sapindoides_PE	Inga-cayennensis_PE	11	40424305	40425520	ID=gene:ENSGGKG00000008356;Name=SPX;biotype=protein_coding;description=spexin hormone [Ensembl NN prediction with score 81.53%25];gene_id=ENSGGKG00000008356;logic_name=ensembl;version=1	4.04249e+07	404	-0.540837	4.04245e+07	YES
Inga-cayennensis_EC_Inga-thibaudiana_EC_Inga-steinbachii_PE_fdm_outlier_negative_genes.txt	Inga-cayennensis_EC	Inga-steinbachii_PE	1	62338061	62339128	ID=gene:ENSGGKG00000000687;biotype=protein_coding;gene_id=ENSGGKG00000000687;logic_name=ensembl;version=1	6.23386e+07	298	-0.541068	6.23383e+07	YES
Inga-oerstediana_PE_Inga-edulis_PE_Inga-steinbachii_PE_fdm_outlier_negative_genes.txt	Inga-oerstediana_PE	Inga-steinbachii_PE	11	578762	589133	ID=gene:ENSGGKG00000008587;biotype=protein_coding;gene_id=ENSGGKG00000008587;logic_name=ensembl;version=1	583948	860	-0.541077	584808	YES
Inga-umbellifera_PE_Inga-umbratica_PE_Inga-nobilis_PE_fdm_outlier_negative_genes.txt	Inga-umbellifera_PE	Inga-nobilis_PE	10	43021059	43025757	ID=gene:ENSGGKG00000006946;biotype=protein_coding;gene_id=ENSGGKG00000006946;logic_name=ensembl;version=1	43023408	224	-0.541599	43023184	YES
Inga-umbellifera_PE_Inga-umbratica_PE_Inga-capitata_PE_fdm_outlier_negative_genes.txt	Inga-umbellifera_PE	Inga-capitata_PE	9	5688466	5692522	ID=gene:ENSGGKG00000041098;biotype=protein_coding;gene_id=ENSGGKG00000041098;logic_name=ensembl;version=1	5690494	670.5	-0.541634	5.69116e+06	YES
Inga-umbellifera_PE_Inga-umbratica_PE_Inga-nobilis_PE_fdm_outlier_negative_genes.txt	Inga-umbellifera_PE	Inga-nobilis_PE	2	27651061	27661543	ID=gene:ENSGGKG00000019302;Name=TOB1;biotype=protein_coding;description=transducer of ERBB2%2C 1 [Ensembl NN prediction with score 81.04%25];gene_id=ENSGGKG00000019302;logic_name=ensembl;version=1	27656302	3085	-0.542583	27653217	YES
Inga-punctata_EC_Inga-leiocalycina_PE_Inga-ciliata_EC_fdm_outlier_negative_genes.txt	Inga-punctata_EC	Inga-ciliata_EC	10	1581645	1598633	ID=gene:ENSGGKG00000008196;Name=HECTD4;biotype=protein_coding;description=HECT domain E3 ubiquitin protein ligase 4 [Ensembl NN prediction with score 81.51%25];gene_id=ENSGGKG00000008196;logic_name=ensembl;version=1	1590139	1697.5	-0.543009	1.59184e+06	YES
Inga-sapindoides_PE_Inga-fosteriana_PE_Inga-cayennensis_PE_fdm_outlier_negative_genes.txt	Inga-sapindoides_PE	Inga-cayennensis_PE	1	51861473	51869622	ID=gene:ENSGGKG00000002785;biotype=protein_coding;gene_id=ENSGGKG00000002785;logic_name=ensembl;version=1	5.18655e+07	932	-0.54351	5.18646e+07	YES
Inga-umbellifera_PE_Inga-umbratica_PE_Inga-nobilis_PE_fdm_outlier_negative_genes.txt	Inga-umbellifera_PE	Inga-nobilis_PE	7	28401906	28440908	ID=gene:ENSGGKG00000036899;biotype=protein_coding;gene_id=ENSGGKG00000036899;logic_name=ensembl;version=1	28421407	3119.5	-0.54478	2.84183e+07	YES
Inga-umbellifera_PE_Inga-umbratica_PE_Inga-capitata_PE_fdm_outlier_negative_genes.txt	Inga-umbellifera_PE	Inga-capitata_PE	7	28401906	28440908	ID=gene:ENSGGKG00000036899;biotype=protein_coding;gene_id=ENSGGKG00000036899;logic_name=ensembl;version=1	28421407	7952.5	-0.544797	2.84135e+07	YES
Inga-sapindoides_PE_Inga-fosteriana_PE_Inga-cayennensis_PE_fdm_outlier_negative_genes.txt	Inga-sapindoides_PE	Inga-cayennensis_PE	9	39728353	39734512	ID=gene:ENSGGKG00000040035;biotype=protein_coding;gene_id=ENSGGKG00000040035;logic_name=ensembl;version=1	3.97314e+07	478.5	-0.545053	39730954	YES
Inga-cayennensis_EC_Inga-thibaudiana_EC_Inga-steinbachii_PE_fdm_outlier_negative_genes.txt	Inga-cayennensis_EC	Inga-steinbachii_PE	1	66348845	66354175	ID=gene:ENSGGKG00000001325;biotype=protein_coding;gene_id=ENSGGKG00000001325;logic_name=ensembl;version=1	66351510	577	-0.545342	66352087	YES
Inga-sapindoides_PE_Inga-fosteriana_PE_Inga-cayennensis_PE_fdm_outlier_negative_genes.txt	Inga-sapindoides_PE	Inga-cayennensis_PE	13	28163507	28168763	ID=gene:ENSGGKG00000013657;biotype=protein_coding;gene_id=ENSGGKG00000013657;logic_name=ensembl;version=1	28166135	529.5	-0.545492	2.81656e+07	YES
Inga-sapindoides_PE_Inga-fosteriana_PE_Inga-cayennensis_PE_fdm_outlier_negative_genes.txt	Inga-sapindoides_PE	Inga-cayennensis_PE	9	39728353	39734512	ID=gene:ENSGGKG00000040035;biotype=protein_coding;gene_id=ENSGGKG00000040035;logic_name=ensembl;version=1	3.97314e+07	1466.5	-0.54583	39732899	YES
Inga-sapindoides_PE_Inga-fosteriana_PE_Inga-cayennensis_PE_fdm_outlier_negative_genes.txt	Inga-sapindoides_PE	Inga-cayennensis_PE	9	39173764	39181365	ID=gene:ENSGGKG00000042221;biotype=protein_coding;gene_id=ENSGGKG00000042221;logic_name=ensembl;version=1	3.91776e+07	2422.5	-0.546581	39175142	YES
Inga-punctata_EC_Inga-leiocalycina_PE_Inga-ciliata_EC_fdm_outlier_negative_genes.txt	Inga-punctata_EC	Inga-ciliata_EC	8	12693581	12698361	ID=gene:ENSGGKG00000038957;biotype=protein_coding;gene_id=ENSGGKG00000038957;logic_name=ensembl;version=1	12695971	631	-0.546618	12695340	YES
Inga-oerstediana_PE_Inga-edulis_PE_Inga-fosteriana_PE_fdm_outlier_negative_genes.txt	Inga-oerstediana_PE	Inga-fosteriana_PE	7	29275234	29282643	ID=gene:ENSGGKG00000036269;biotype=protein_coding;gene_id=ENSGGKG00000036269;logic_name=ensembl;version=1	2.92789e+07	1114.5	-0.546676	29277824	YES
Inga-sapindoides_PE_Inga-fosteriana_PE_Inga-cayennensis_PE_fdm_outlier_negative_genes.txt	Inga-sapindoides_PE	Inga-cayennensis_PE	1	33637857	33639431	ID=gene:ENSGGKG00000001462;Name=MEX3C;biotype=protein_coding;description=mex-3 RNA binding family member C [Ensembl NN prediction with score 92.84%25];gene_id=ENSGGKG00000001462;logic_name=ensembl;version=1	33638644	605	-0.548027	33639249	YES
Inga-oerstediana_PE_Inga-edulis_PE_Inga-steinbachii_PE_fdm_outlier_negative_genes.txt	Inga-oerstediana_PE	Inga-steinbachii_PE	7	29275234	29282643	ID=gene:ENSGGKG00000036269;biotype=protein_coding;gene_id=ENSGGKG00000036269;logic_name=ensembl;version=1	2.92789e+07	3021	-0.548126	2.92759e+07	YES
Inga-cayennensis_EC_Inga-thibaudiana_EC_Inga-steinbachii_PE_fdm_outlier_negative_genes.txt	Inga-cayennensis_EC	Inga-steinbachii_PE	7	63388262	63396508	ID=gene:ENSGGKG00000036100;biotype=protein_coding;gene_id=ENSGGKG00000036100;logic_name=ensembl;version=1	63392385	551	-0.548468	63392936	YES
Inga-oerstediana_PE_Inga-edulis_PE_Inga-fosteriana_PE_fdm_outlier_negative_genes.txt	Inga-oerstediana_PE	Inga-fosteriana_PE	7	73276854	73281652	ID=gene:ENSGGKG00000035985;biotype=protein_coding;gene_id=ENSGGKG00000035985;logic_name=ensembl;version=1	73279253	1127	-0.54868	73278126	YES
Inga-oerstediana_PE_Inga-edulis_PE_Inga-fosteriana_PE_fdm_outlier_negative_genes.txt	Inga-oerstediana_PE	Inga-fosteriana_PE	12	29608236	29611638	ID=gene:ENSGGKG00000010579;biotype=protein_coding;gene_id=ENSGGKG00000010579;logic_name=ensembl;version=1	29609937	1107.5	-0.548851	2.96088e+07	YES
Inga-oerstediana_PE_Inga-edulis_PE_Inga-steinbachii_PE_fdm_outlier_negative_genes.txt	Inga-oerstediana_PE	Inga-steinbachii_PE	9	1363389	1366043	ID=gene:ENSGGKG00000039904;biotype=protein_coding;gene_id=ENSGGKG00000039904;logic_name=ensembl;version=1	1364716	55	-0.549632	1364771	YES
Inga-cayennensis_EC_Inga-thibaudiana_EC_Inga-steinbachii_PE_fdm_outlier_negative_genes.txt	Inga-cayennensis_EC	Inga-steinbachii_PE	10	11775353	11783528	ID=gene:ENSGGKG00000006101;biotype=protein_coding;gene_id=ENSGGKG00000006101;logic_name=ensembl;version=1	1.17794e+07	2970.5	-0.550415	11782411	YES
Inga-punctata_EC_Inga-leiocalycina_PE_Inga-ciliata_EC_fdm_outlier_negative_genes.txt	Inga-punctata_EC	Inga-ciliata_EC	7	20589039	20600351	ID=gene:ENSGGKG00000035184;biotype=protein_coding;gene_id=ENSGGKG00000035184;logic_name=ensembl;version=1	20594695	1029.5	-0.550809	2.05957e+07	YES
Inga-cayennensis_EC_Inga-thibaudiana_EC_Inga-steinbachii_PE_fdm_outlier_negative_genes.txt	Inga-cayennensis_EC	Inga-steinbachii_PE	7	73653216	73677138	ID=gene:ENSGGKG00000033944;biotype=protein_coding;gene_id=ENSGGKG00000033944;logic_name=ensembl;version=1	73665177	1868.5	-0.550953	7.3667e+07	YES
Inga-sapindoides_PE_Inga-fosteriana_PE_Inga-cayennensis_PE_fdm_outlier_negative_genes.txt	Inga-sapindoides_PE	Inga-cayennensis_PE	9	38843688	38847069	ID=gene:ENSGGKG00000040126;Name=PLOD2;biotype=protein_coding;description=procollagen-lysine%2C2-oxoglutarate 5-dioxygenase 2 [Ensembl NN prediction with score 73.62%25];gene_id=ENSGGKG00000040126;logic_name=ensembl;version=1	3.88454e+07	120	-0.551089	3.88455e+07	YES
Inga-sapindoides_PE_Inga-fosteriana_PE_Inga-cayennensis_PE_fdm_outlier_negative_genes.txt	Inga-sapindoides_PE	Inga-cayennensis_PE	6	30725264	30728091	ID=gene:ENSGGKG00000032890;biotype=protein_coding;gene_id=ENSGGKG00000032890;logic_name=ensembl;version=1	3.07267e+07	1392	-0.551819	3.07281e+07	YES
Inga-oerstediana_PE_Inga-edulis_PE_Inga-steinbachii_PE_fdm_outlier_negative_genes.txt	Inga-oerstediana_PE	Inga-steinbachii_PE	7	73276854	73281652	ID=gene:ENSGGKG00000035985;biotype=protein_coding;gene_id=ENSGGKG00000035985;logic_name=ensembl;version=1	73279253	133	-0.551822	73279120	YES
Inga-umbellifera_PE_Inga-umbratica_PE_Inga-capitata_PE_fdm_outlier_negative_genes.txt	Inga-umbellifera_PE	Inga-capitata_PE	7	28401906	28440908	ID=gene:ENSGGKG00000036899;biotype=protein_coding;gene_id=ENSGGKG00000036899;logic_name=ensembl;version=1	28421407	9013.5	-0.551877	2.84124e+07	YES
Inga-sapindoides_PE_Inga-fosteriana_PE_Inga-cayennensis_PE_fdm_outlier_negative_genes.txt	Inga-sapindoides_PE	Inga-cayennensis_PE	1	4741810	4746195	ID=gene:ENSGGKG00000002337;biotype=protein_coding;gene_id=ENSGGKG00000002337;logic_name=ensembl;version=1	4.744e+06	1948.5	-0.551985	4742054	YES
Inga-sapindoides_PE_Inga-fosteriana_PE_Inga-cayennensis_PE_fdm_outlier_negative_genes.txt	Inga-sapindoides_PE	Inga-cayennensis_PE	11	25919414	25929393	ID=gene:ENSGGKG00000008801;Name=NIPAL2;biotype=protein_coding;description=NIPA like domain containing 2 [Ensembl NN prediction with score 98.45%25];gene_id=ENSGGKG00000008801;logic_name=ensembl;version=1	2.59244e+07	4436	-0.552024	2.59288e+07	YES
Inga-sapindoides_PE_Inga-fosteriana_PE_Inga-cayennensis_PE_fdm_outlier_negative_genes.txt	Inga-sapindoides_PE	Inga-cayennensis_PE	5	17274884	17276947	ID=gene:ENSGGKG00000029909;biotype=protein_coding;gene_id=ENSGGKG00000029909;logic_name=ensembl;version=1	1.72759e+07	41	-0.552046	1.7276e+07	YES
Inga-umbellifera_PE_Inga-umbratica_PE_Inga-capitata_PE_fdm_outlier_negative_genes.txt	Inga-umbellifera_PE	Inga-capitata_PE	2	27651061	27661543	ID=gene:ENSGGKG00000019302;Name=TOB1;biotype=protein_coding;description=transducer of ERBB2%2C 1 [Ensembl NN prediction with score 81.04%25];gene_id=ENSGGKG00000019302;logic_name=ensembl;version=1	27656302	2861	-0.55236	27653441	YES
Inga-punctata_EC_Inga-leiocalycina_PE_Inga-ciliata_EC_fdm_outlier_negative_genes.txt	Inga-punctata_EC	Inga-ciliata_EC	4	78244254	78249857	ID=gene:ENSGGKG00000023710;biotype=protein_coding;gene_id=ENSGGKG00000023710;logic_name=ensembl;version=1	7.82471e+07	1305	-0.552893	7.82458e+07	YES
Inga-sapindoides_PE_Inga-fosteriana_PE_Inga-cayennensis_PE_fdm_outlier_negative_genes.txt	Inga-sapindoides_PE	Inga-cayennensis_PE	6	1467470	1472166	ID=gene:ENSGGKG00000033971;biotype=protein_coding;gene_id=ENSGGKG00000033971;logic_name=ensembl;version=1	1469818	1349.5	-0.552972	1.46847e+06	YES
Inga-sapindoides_PE_Inga-fosteriana_PE_Inga-cayennensis_PE_fdm_outlier_negative_genes.txt	Inga-sapindoides_PE	Inga-cayennensis_PE	8	61174680	61181420	ID=gene:ENSGGKG00000038316;biotype=protein_coding;gene_id=ENSGGKG00000038316;logic_name=ensembl;version=1	61178050	537	-0.552972	61177513	YES
Inga-cayennensis_EC_Inga-thibaudiana_EC_Inga-steinbachii_PE_fdm_outlier_negative_genes.txt	Inga-cayennensis_EC	Inga-steinbachii_PE	8	54205133	54208818	ID=gene:ENSGGKG00000036419;biotype=protein_coding;gene_id=ENSGGKG00000036419;logic_name=ensembl;version=1	5.4207e+07	103.5	-0.553033	54206872	YES
Inga-sapindoides_PE_Inga-fosteriana_PE_Inga-cayennensis_PE_fdm_outlier_negative_genes.txt	Inga-sapindoides_PE	Inga-cayennensis_PE	11	40577948	40588335	ID=gene:ENSGGKG00000006359;biotype=protein_coding;gene_id=ENSGGKG00000006359;logic_name=ensembl;version=1	4.05831e+07	236.5	-0.553538	40582905	YES
Inga-umbellifera_PE_Inga-umbratica_PE_Inga-capitata_PE_fdm_outlier_negative_genes.txt	Inga-umbellifera_PE	Inga-capitata_PE	9	34490379	34495143	ID=gene:ENSGGKG00000039789;Name=TECTA;biotype=protein_coding;description=tectorin alpha [Ensembl NN prediction with score 74.74%25];gene_id=ENSGGKG00000039789;logic_name=ensembl;version=1	34492761	8	-0.553677	34492753	YES
Inga-oerstediana_PE_Inga-edulis_PE_Inga-fosteriana_PE_fdm_outlier_negative_genes.txt	Inga-oerstediana_PE	Inga-fosteriana_PE	7	49635937	49640938	ID=gene:ENSGGKG00000036227;biotype=protein_coding;gene_id=ENSGGKG00000036227;logic_name=ensembl;version=1	4.96384e+07	169.5	-0.553893	49638268	YES
Inga-sapindoides_PE_Inga-fosteriana_PE_Inga-cayennensis_PE_fdm_outlier_negative_genes.txt	Inga-sapindoides_PE	Inga-cayennensis_PE	6	58416276	58422133	ID=gene:ENSGGKG00000029008;biotype=protein_coding;gene_id=ENSGGKG00000029008;logic_name=ensembl;version=1	5.84192e+07	2461.5	-0.554003	58421666	YES
Inga-cayennensis_PE_Inga-chocoensis_CR_Inga-pauciflora_PA_fdm_outlier_negative_genes.txt	Inga-cayennensis_PE	Inga-pauciflora_PA	10	11372900	11378639	ID=gene:ENSGGKG00000006467;biotype=protein_coding;gene_id=ENSGGKG00000006467;logic_name=ensembl;version=1	1.13758e+07	538.5	-0.554187	11375231	YES
Inga-oerstediana_PE_Inga-edulis_PE_Inga-steinbachii_PE_fdm_outlier_negative_genes.txt	Inga-oerstediana_PE	Inga-steinbachii_PE	12	33003818	33018791	ID=gene:ENSGGKG00000013110;biotype=protein_coding;gene_id=ENSGGKG00000013110;logic_name=ensembl;version=1	3.30113e+07	2415.5	-0.554473	33008889	YES
Inga-sapindoides_EC_Inga-fosteriana_PE_Inga-steinbachii_PE_fdm_outlier_negative_genes.txt	Inga-sapindoides_EC	Inga-steinbachii_PE	4	78212463	78218128	ID=gene:ENSGGKG00000023611;Name=SVOPL;biotype=protein_coding;description=SVOP like [Ensembl NN prediction with score 76.16%25];gene_id=ENSGGKG00000023611;logic_name=ensembl;version=1	7.82153e+07	248.5	-0.554531	78215047	YES
Inga-punctata_EC_Inga-leiocalycina_PE_Inga-ciliata_EC_fdm_outlier_negative_genes.txt	Inga-punctata_EC	Inga-ciliata_EC	7	73450430	73463729	ID=gene:ENSGGKG00000034859;biotype=protein_coding;gene_id=ENSGGKG00000034859;logic_name=ensembl;version=1	7.34571e+07	1976	-0.554632	7.34591e+07	YES
Inga-sapindoides_PE_Inga-fosteriana_PE_Inga-cayennensis_PE_fdm_outlier_negative_genes.txt	Inga-sapindoides_PE	Inga-cayennensis_PE	1	15937728	15946427	ID=gene:ENSGGKG00000002220;biotype=protein_coding;gene_id=ENSGGKG00000002220;logic_name=ensembl;version=1	1.59421e+07	28	-0.555007	1.59421e+07	YES
Inga-sapindoides_PE_Inga-fosteriana_PE_Inga-cayennensis_PE_fdm_outlier_negative_genes.txt	Inga-sapindoides_PE	Inga-cayennensis_PE	4	13408607	13424619	ID=gene:ENSGGKG00000023110;Name=PPIP5K2;biotype=protein_coding;description=diphosphoinositol pentakisphosphate kinase 2 [Ensembl NN prediction with score 76.18%25];gene_id=ENSGGKG00000023110;logic_name=ensembl;version=1	13416613	2303	-0.555151	13418916	YES
Inga-punctata_EC_Inga-leiocalycina_PE_Inga-ciliata_EC_fdm_outlier_negative_genes.txt	Inga-punctata_EC	Inga-ciliata_EC	3	28999162	29024777	ID=gene:ENSGGKG00000018622;Name=GAL3ST2;biotype=protein_coding;description=galactose-3-O-sulfotransferase 2 [Ensembl NN prediction with score 95.96%25];gene_id=ENSGGKG00000018622;logic_name=ensembl;version=1	2.9012e+07	6721.5	-0.555469	29018691	YES
Inga-umbellifera_PE_Inga-umbratica_PE_Inga-capitata_PE_fdm_outlier_negative_genes.txt	Inga-umbellifera_PE	Inga-capitata_PE	6	51718467	51722866	ID=gene:ENSGGKG00000031753;biotype=protein_coding;gene_id=ENSGGKG00000031753;logic_name=ensembl;version=1	5.17207e+07	80	-0.555801	5.17207e+07	YES
Inga-cayennensis_PE_Inga-chocoensis_CR_Inga-pauciflora_PA_fdm_outlier_negative_genes.txt	Inga-cayennensis_PE	Inga-pauciflora_PA	13	51727107	51734090	ID=gene:ENSGGKG00000013549;Name=csnk2a1;biotype=protein_coding;description=casein kinase 2 alpha 1 [Ensembl NN prediction with score 80.89%25];gene_id=ENSGGKG00000013549;logic_name=ensembl;version=1	5.17306e+07	1442.5	-0.55615	51729156	YES
Inga-sapindoides_PE_Inga-fosteriana_PE_Inga-cayennensis_PE_fdm_outlier_negative_genes.txt	Inga-sapindoides_PE	Inga-cayennensis_PE	4	19147878	19151625	ID=gene:ENSGGKG00000026192;biotype=protein_coding;gene_id=ENSGGKG00000026192;logic_name=ensembl;version=1	1.91498e+07	873.5	-0.556262	19148878	YES
Inga-sapindoides_PE_Inga-fosteriana_PE_Inga-cayennensis_PE_fdm_outlier_negative_genes.txt	Inga-sapindoides_PE	Inga-cayennensis_PE	6	11387819	11395810	ID=gene:ENSGGKG00000032326;Name=MEP1B;biotype=protein_coding;description=meprin A subunit beta [Ensembl NN prediction with score 98.12%25];gene_id=ENSGGKG00000032326;logic_name=ensembl;version=1	1.13918e+07	3284	-0.556381	1.13951e+07	YES
Inga-sapindoides_PE_Inga-fosteriana_PE_Inga-cayennensis_PE_fdm_outlier_negative_genes.txt	Inga-sapindoides_PE	Inga-cayennensis_PE	1	34323295	34328105	ID=gene:ENSGGKG00000002173;biotype=protein_coding;gene_id=ENSGGKG00000002173;logic_name=ensembl;version=1	34325700	577.5	-0.556449	3.43251e+07	YES
Inga-sapindoides_PE_Inga-fosteriana_PE_Inga-cayennensis_PE_fdm_outlier_negative_genes.txt	Inga-sapindoides_PE	Inga-cayennensis_PE	6	25400584	25406340	ID=gene:ENSGGKG00000031243;Name=UBE2D3;biotype=protein_coding;description=ubiquitin conjugating enzyme E2 D3 [Ensembl NN prediction with score 75.3%25];gene_id=ENSGGKG00000031243;logic_name=ensembl;version=1	25403462	1816	-0.556552	25401646	YES
Inga-sapindoides_PE_Inga-fosteriana_PE_Inga-cayennensis_PE_fdm_outlier_negative_genes.txt	Inga-sapindoides_PE	Inga-cayennensis_PE	9	50561755	50565087	ID=gene:ENSGGKG00000041849;biotype=protein_coding;gene_id=ENSGGKG00000041849;logic_name=ensembl;version=1	50563421	153	-0.557259	50563268	YES
Inga-oerstediana_PE_Inga-edulis_PE_Inga-fosteriana_PE_fdm_outlier_negative_genes.txt	Inga-oerstediana_PE	Inga-fosteriana_PE	12	36127583	36150058	ID=gene:ENSGGKG00000012234;biotype=protein_coding;gene_id=ENSGGKG00000012234;logic_name=ensembl;version=1	3.61388e+07	10483.5	-0.557596	36149304	YES
Inga-steinbachii_PE_Inga-fosteriana_PE_Inga-leiocalycina_PE_fdm_outlier_negative_genes.txt	Inga-steinbachii_PE	Inga-leiocalycina_PE	2	10403332	10410015	ID=gene:ENSGGKG00000017928;biotype=protein_coding;gene_id=ENSGGKG00000017928;logic_name=ensembl;version=1	1.04067e+07	1008.5	-0.559081	10405665	YES
Inga-oerstediana_PE_Inga-edulis_PE_Inga-fosteriana_PE_fdm_outlier_negative_genes.txt	Inga-oerstediana_PE	Inga-fosteriana_PE	8	54713634	54718356	ID=gene:ENSGGKG00000038330;Name=RRM1;biotype=protein_coding;description=ribonucleotide reductase catalytic subunit M1 [Ensembl NN prediction with score 98.36%25];gene_id=ENSGGKG00000038330;logic_name=ensembl;version=1	54715995	530	-0.559403	54716525	YES
Inga-oerstediana_PE_Inga-edulis_PE_Inga-steinbachii_PE_fdm_outlier_negative_genes.txt	Inga-oerstediana_PE	Inga-steinbachii_PE	7	20589039	20600351	ID=gene:ENSGGKG00000035184;biotype=protein_coding;gene_id=ENSGGKG00000035184;logic_name=ensembl;version=1	20594695	2531.5	-0.559618	2.05922e+07	YES
Inga-umbellifera_PE_Inga-umbratica_PE_Inga-nobilis_PE_fdm_outlier_negative_genes.txt	Inga-umbellifera_PE	Inga-nobilis_PE	9	5688466	5692522	ID=gene:ENSGGKG00000041098;biotype=protein_coding;gene_id=ENSGGKG00000041098;logic_name=ensembl;version=1	5690494	573	-0.560749	5691067	YES
Inga-oerstediana_PE_Inga-edulis_PE_Inga-steinbachii_PE_fdm_outlier_negative_genes.txt	Inga-oerstediana_PE	Inga-steinbachii_PE	4	77897532	77902129	ID=gene:ENSGGKG00000023926;biotype=protein_coding;gene_id=ENSGGKG00000023926;logic_name=ensembl;version=1	7.78998e+07	1413	-0.5611	7.78984e+07	YES
Inga-sapindoides_PE_Inga-fosteriana_PE_Inga-cayennensis_PE_fdm_outlier_negative_genes.txt	Inga-sapindoides_PE	Inga-cayennensis_PE	1	91355458	91376974	ID=gene:ENSGGKG00000000062;Name=MFN1;biotype=protein_coding;description=mitofusin 1 [Ensembl NN prediction with score 78.36%25];gene_id=ENSGGKG00000000062;logic_name=ensembl;version=1	91366216	7129.5	-0.562085	9.13733e+07	YES
Inga-sapindoides_PE_Inga-fosteriana_PE_Inga-cayennensis_PE_fdm_outlier_negative_genes.txt	Inga-sapindoides_PE	Inga-cayennensis_PE	10	61503276	61508719	ID=gene:ENSGGKG00000008993;Name=VCP;biotype=protein_coding;description=valosin containing protein [Ensembl NN prediction with score 99.98%25];gene_id=ENSGGKG00000008993;logic_name=ensembl;version=1	6.1506e+07	2139	-0.562089	6.15081e+07	YES
Inga-sapindoides_PE_Inga-fosteriana_PE_Inga-cayennensis_PE_fdm_outlier_negative_genes.txt	Inga-sapindoides_PE	Inga-cayennensis_PE	1	34323295	34328105	ID=gene:ENSGGKG00000002173;biotype=protein_coding;gene_id=ENSGGKG00000002173;logic_name=ensembl;version=1	34325700	1072.5	-0.562197	3.43246e+07	YES
Inga-oerstediana_PE_Inga-edulis_PE_Inga-steinbachii_PE_fdm_outlier_negative_genes.txt	Inga-oerstediana_PE	Inga-steinbachii_PE	12	33003818	33018791	ID=gene:ENSGGKG00000013110;biotype=protein_coding;gene_id=ENSGGKG00000013110;logic_name=ensembl;version=1	3.30113e+07	3368	-0.562492	3.30147e+07	YES
Inga-oerstediana_PE_Inga-edulis_PE_Inga-fosteriana_PE_fdm_outlier_negative_genes.txt	Inga-oerstediana_PE	Inga-fosteriana_PE	3	61663492	61676728	ID=gene:ENSGGKG00000021564;biotype=protein_coding;gene_id=ENSGGKG00000021564;logic_name=ensembl;version=1	61670110	4138.5	-0.562888	6.1666e+07	YES
Inga-steinbachii_PE_Inga-fosteriana_PE_Inga-leiocalycina_PE_fdm_outlier_negative_genes.txt	Inga-steinbachii_PE	Inga-leiocalycina_PE	1	26737444	26738187	ID=gene:ENSGGKG00000003997;biotype=protein_coding;gene_id=ENSGGKG00000003997;logic_name=ensembl;version=1	2.67378e+07	156	-0.563116	2.67377e+07	YES
Inga-oerstediana_PE_Inga-edulis_PE_Inga-steinbachii_PE_fdm_outlier_negative_genes.txt	Inga-oerstediana_PE	Inga-steinbachii_PE	1	91488150	91493393	ID=gene:ENSGGKG00000000757;biotype=protein_coding;gene_id=ENSGGKG00000000757;logic_name=ensembl;version=1	9.14908e+07	345	-0.563303	9.14904e+07	YES
Inga-punctata_EC_Inga-leiocalycina_PE_Inga-ciliata_EC_fdm_outlier_negative_genes.txt	Inga-punctata_EC	Inga-ciliata_EC	7	20589039	20600351	ID=gene:ENSGGKG00000035184;biotype=protein_coding;gene_id=ENSGGKG00000035184;logic_name=ensembl;version=1	20594695	2014	-0.563329	20592681	YES
Inga-oerstediana_PE_Inga-edulis_PE_Inga-steinbachii_PE_fdm_outlier_negative_genes.txt	Inga-oerstediana_PE	Inga-steinbachii_PE	4	17453478	17461058	ID=gene:ENSGGKG00000023595;biotype=protein_coding;gene_id=ENSGGKG00000023595;logic_name=ensembl;version=1	17457268	117.5	-0.563518	1.74572e+07	YES
Inga-punctata_EC_Inga-leiocalycina_PE_Inga-ciliata_EC_fdm_outlier_negative_genes.txt	Inga-punctata_EC	Inga-ciliata_EC	7	73450430	73463729	ID=gene:ENSGGKG00000034859;biotype=protein_coding;gene_id=ENSGGKG00000034859;logic_name=ensembl;version=1	7.34571e+07	3940.5	-0.563882	73453139	YES
Inga-umbellifera_PE_Inga-umbratica_PE_Inga-capitata_PE_fdm_outlier_negative_genes.txt	Inga-umbellifera_PE	Inga-capitata_PE	7	28401906	28440908	ID=gene:ENSGGKG00000036899;biotype=protein_coding;gene_id=ENSGGKG00000036899;logic_name=ensembl;version=1	28421407	11272.5	-0.56513	2.84101e+07	YES
Inga-punctata_EC_Inga-leiocalycina_PE_Inga-ciliata_EC_fdm_outlier_negative_genes.txt	Inga-punctata_EC	Inga-ciliata_EC	7	73450430	73463729	ID=gene:ENSGGKG00000034859;biotype=protein_coding;gene_id=ENSGGKG00000034859;logic_name=ensembl;version=1	7.34571e+07	6263	-0.565222	7.34508e+07	YES
Inga-cayennensis_PE_Inga-chocoensis_CR_Inga-pauciflora_PA_fdm_outlier_negative_genes.txt	Inga-cayennensis_PE	Inga-pauciflora_PA	11	5421649	5430904	ID=gene:ENSGGKG00000007574;Name=CCDC97;biotype=protein_coding;description=coiled-coil domain containing 97 [Ensembl NN prediction with score 84.42%25];gene_id=ENSGGKG00000007574;logic_name=ensembl;version=1	5.42628e+06	1355	-0.566505	5.42763e+06	YES
Inga-sapindoides_PE_Inga-fosteriana_PE_Inga-cayennensis_PE_fdm_outlier_negative_genes.txt	Inga-sapindoides_PE	Inga-cayennensis_PE	9	5157338	5164620	ID=gene:ENSGGKG00000042126;Name=kidins220a;biotype=protein_coding;description=kinase D-interacting substrate 220a [Ensembl NN prediction with score 72.6%25];gene_id=ENSGGKG00000042126;logic_name=ensembl;version=1	5160979	2283.5	-0.567014	5.16326e+06	YES
Inga-oerstediana_PE_Inga-edulis_PE_Inga-steinbachii_PE_fdm_outlier_negative_genes.txt	Inga-oerstediana_PE	Inga-steinbachii_PE	9	57893652	57897076	ID=gene:ENSGGKG00000040950;Name=PSMB7;biotype=protein_coding;description=proteasome 20S subunit beta 7 [Ensembl NN prediction with score 89.02%25];gene_id=ENSGGKG00000040950;logic_name=ensembl;version=1	57895364	597.5	-0.567489	5.7896e+07	YES
Inga-oerstediana_PE_Inga-edulis_PE_Inga-steinbachii_PE_fdm_outlier_negative_genes.txt	Inga-oerstediana_PE	Inga-steinbachii_PE	12	29608236	29611638	ID=gene:ENSGGKG00000010579;biotype=protein_coding;gene_id=ENSGGKG00000010579;logic_name=ensembl;version=1	29609937	722.5	-0.568614	2.96092e+07	YES
Inga-umbellifera_PE_Inga-umbratica_PE_Inga-capitata_PE_fdm_outlier_negative_genes.txt	Inga-umbellifera_PE	Inga-capitata_PE	4	1748521	1752716	ID=gene:ENSGGKG00000023402;biotype=protein_coding;gene_id=ENSGGKG00000023402;logic_name=ensembl;version=1	1.75062e+06	1147.5	-0.569838	1751766	YES
Inga-sapindoides_PE_Inga-fosteriana_PE_Inga-cayennensis_PE_fdm_outlier_negative_genes.txt	Inga-sapindoides_PE	Inga-cayennensis_PE	3	1720445	1729416	ID=gene:ENSGGKG00000021200;biotype=protein_coding;gene_id=ENSGGKG00000021200;logic_name=ensembl;version=1	1.72493e+06	3220	-0.57012	1.72171e+06	YES
Inga-sapindoides_PE_Inga-fosteriana_PE_Inga-cayennensis_PE_fdm_outlier_negative_genes.txt	Inga-sapindoides_PE	Inga-cayennensis_PE	13	13395534	13400605	ID=gene:ENSGGKG00000015490;biotype=protein_coding;gene_id=ENSGGKG00000015490;logic_name=ensembl;version=1	1.33981e+07	2202.5	-0.570321	13395867	YES
Inga-punctata_EC_Inga-leiocalycina_PE_Inga-ciliata_EC_fdm_outlier_negative_genes.txt	Inga-punctata_EC	Inga-ciliata_EC	4	78328110	78358436	ID=gene:ENSGGKG00000025423;biotype=protein_coding;gene_id=ENSGGKG00000025423;logic_name=ensembl;version=1	78343273	6593	-0.570373	78336680	YES
Inga-oerstediana_PE_Inga-edulis_PE_Inga-fosteriana_PE_fdm_outlier_negative_genes.txt	Inga-oerstediana_PE	Inga-fosteriana_PE	3	43419834	43423803	ID=gene:ENSGGKG00000022053;biotype=protein_coding;gene_id=ENSGGKG00000022053;logic_name=ensembl;version=1	4.34218e+07	528	-0.570689	4.34223e+07	YES
Inga-sapindoides_PE_Inga-fosteriana_PE_Inga-cayennensis_PE_fdm_outlier_negative_genes.txt	Inga-sapindoides_PE	Inga-cayennensis_PE	4	13408607	13424619	ID=gene:ENSGGKG00000023110;Name=PPIP5K2;biotype=protein_coding;description=diphosphoinositol pentakisphosphate kinase 2 [Ensembl NN prediction with score 76.18%25];gene_id=ENSGGKG00000023110;logic_name=ensembl;version=1	13416613	1247	-0.571826	13415366	YES
Inga-oerstediana_PE_Inga-edulis_PE_Inga-steinbachii_PE_fdm_outlier_negative_genes.txt	Inga-oerstediana_PE	Inga-steinbachii_PE	2	19642508	19648976	ID=gene:ENSGGKG00000015611;biotype=protein_coding;gene_id=ENSGGKG00000015611;logic_name=ensembl;version=1	19645742	469	-0.571919	19645273	YES
Inga-steinbachii_PE_Inga-fosteriana_PE_Inga-leiocalycina_PE_fdm_outlier_negative_genes.txt	Inga-steinbachii_PE	Inga-leiocalycina_PE	9	50517593	50520236	ID=gene:ENSGGKG00000039690;biotype=protein_coding;gene_id=ENSGGKG00000039690;logic_name=ensembl;version=1	5.05189e+07	764	-0.572282	5.05197e+07	YES
Inga-oerstediana_PE_Inga-edulis_PE_Inga-steinbachii_PE_fdm_outlier_negative_genes.txt	Inga-oerstediana_PE	Inga-steinbachii_PE	1	22510920	22518739	ID=gene:ENSGGKG00000003443;biotype=protein_coding;gene_id=ENSGGKG00000003443;logic_name=ensembl;version=1	2.25148e+07	286	-0.57299	2.25145e+07	YES
Inga-oerstediana_PE_Inga-edulis_PE_Inga-steinbachii_PE_fdm_outlier_negative_genes.txt	Inga-oerstediana_PE	Inga-steinbachii_PE	1	26737485	26738590	ID=gene:ENSGGKG00000000070;biotype=protein_coding;gene_id=ENSGGKG00000000070;logic_name=ensembl;version=1	2.6738e+07	272.5	-0.573034	26738310	YES
Inga-umbellifera_PE_Inga-umbratica_PE_Inga-capitata_PE_fdm_outlier_negative_genes.txt	Inga-umbellifera_PE	Inga-capitata_PE	10	27837131	27839600	ID=gene:ENSGGKG00000008745;Name=otop2;biotype=protein_coding;description=otopetrin 2 [Ensembl NN prediction with score 94.91%25];gene_id=ENSGGKG00000008745;logic_name=ensembl;version=1	2.78384e+07	709.5	-0.573035	27837656	YES
Inga-oerstediana_PE_Inga-edulis_PE_Inga-steinbachii_PE_fdm_outlier_negative_genes.txt	Inga-oerstediana_PE	Inga-steinbachii_PE	9	64763442	64765853	ID=gene:ENSGGKG00000041990;Name=DVL3;biotype=protein_coding;description=dishevelled segment polarity protein 3 [Ensembl NN prediction with score 95.95%25];gene_id=ENSGGKG00000041990;logic_name=ensembl;version=1	6.47646e+07	961.5	-0.57314	64765609	YES
Inga-oerstediana_PE_Inga-edulis_PE_Inga-steinbachii_PE_fdm_outlier_negative_genes.txt	Inga-oerstediana_PE	Inga-steinbachii_PE	6	65906539	65916278	ID=gene:ENSGGKG00000031190;Name=CMKLR1;biotype=protein_coding;description=chemerin chemokine-like receptor 1 [Ensembl NN prediction with score 72.24%25];gene_id=ENSGGKG00000031190;logic_name=ensembl;version=1	6.59114e+07	3211	-0.573559	6.59082e+07	YES
Inga-oerstediana_PE_Inga-edulis_PE_Inga-steinbachii_PE_fdm_outlier_negative_genes.txt	Inga-oerstediana_PE	Inga-steinbachii_PE	1	14216110	14226457	ID=gene:ENSGGKG00000000090;biotype=protein_coding;gene_id=ENSGGKG00000000090;logic_name=ensembl;version=1	1.42213e+07	594	-0.574369	1.42207e+07	YES
Inga-sapindoides_PE_Inga-fosteriana_PE_Inga-cayennensis_PE_fdm_outlier_negative_genes.txt	Inga-sapindoides_PE	Inga-cayennensis_PE	1	26737444	26738187	ID=gene:ENSGGKG00000003997;biotype=protein_coding;gene_id=ENSGGKG00000003997;logic_name=ensembl;version=1	2.67378e+07	192	-0.574587	2.67376e+07	YES
Inga-oerstediana_PE_Inga-edulis_PE_Inga-fosteriana_PE_fdm_outlier_negative_genes.txt	Inga-oerstediana_PE	Inga-fosteriana_PE	1	74194103	74198545	ID=gene:ENSGGKG00000000536;biotype=protein_coding;gene_id=ENSGGKG00000000536;logic_name=ensembl;version=1	74196324	742	-0.574747	74195582	YES
Inga-cayennensis_EC_Inga-thibaudiana_EC_Inga-steinbachii_PE_fdm_outlier_negative_genes.txt	Inga-cayennensis_EC	Inga-steinbachii_PE	7	49728684	49741462	ID=gene:ENSGGKG00000033746;Name=WEE2;biotype=protein_coding;description=WEE2 oocyte meiosis inhibiting kinase [Ensembl NN prediction with score 78.84%25];gene_id=ENSGGKG00000033746;logic_name=ensembl;version=1	49735073	3786.5	-0.57494	4.97389e+07	YES
Inga-sapindoides_PE_Inga-fosteriana_PE_Inga-cayennensis_PE_fdm_outlier_negative_genes.txt	Inga-sapindoides_PE	Inga-cayennensis_PE	8	64305563	64309234	ID=gene:ENSGGKG00000037984;biotype=protein_coding;gene_id=ENSGGKG00000037984;logic_name=ensembl;version=1	6.43074e+07	1329.5	-0.575191	64306069	YES
Inga-sapindoides_PE_Inga-fosteriana_PE_Inga-cayennensis_PE_fdm_outlier_negative_genes.txt	Inga-sapindoides_PE	Inga-cayennensis_PE	3	66530699	66535637	ID=gene:ENSGGKG00000022467;biotype=protein_coding;gene_id=ENSGGKG00000022467;logic_name=ensembl;version=1	66533168	493	-0.575503	66532675	YES
Inga-oerstediana_PE_Inga-edulis_PE_Inga-steinbachii_PE_fdm_outlier_negative_genes.txt	Inga-oerstediana_PE	Inga-steinbachii_PE	1	52117637	52128478	ID=gene:ENSGGKG00000002059;biotype=protein_coding;gene_id=ENSGGKG00000002059;logic_name=ensembl;version=1	5.21231e+07	1671	-0.575676	5.21247e+07	YES
Inga-punctata_EC_Inga-leiocalycina_PE_Inga-ciliata_EC_fdm_outlier_negative_genes.txt	Inga-punctata_EC	Inga-ciliata_EC	3	28999162	29024777	ID=gene:ENSGGKG00000018622;Name=GAL3ST2;biotype=protein_coding;description=galactose-3-O-sulfotransferase 2 [Ensembl NN prediction with score 95.96%25];gene_id=ENSGGKG00000018622;logic_name=ensembl;version=1	2.9012e+07	8947	-0.575704	2.9003e+07	YES
Inga-cayennensis_PE_Inga-chocoensis_CR_Inga-pauciflora_PA_fdm_outlier_negative_genes.txt	Inga-cayennensis_PE	Inga-pauciflora_PA	7	1937191	1946987	ID=gene:ENSGGKG00000036349;biotype=protein_coding;gene_id=ENSGGKG00000036349;logic_name=ensembl;version=1	1942089	94.5	-0.576343	1.94199e+06	YES
Inga-sapindoides_PE_Inga-fosteriana_PE_Inga-cayennensis_PE_fdm_outlier_negative_genes.txt	Inga-sapindoides_PE	Inga-cayennensis_PE	8	64305563	64309234	ID=gene:ENSGGKG00000037984;biotype=protein_coding;gene_id=ENSGGKG00000037984;logic_name=ensembl;version=1	6.43074e+07	384.5	-0.576713	64307783	YES
Inga-punctata_EC_Inga-leiocalycina_PE_Inga-ciliata_EC_fdm_outlier_negative_genes.txt	Inga-punctata_EC	Inga-ciliata_EC	3	28999162	29024777	ID=gene:ENSGGKG00000018622;Name=GAL3ST2;biotype=protein_coding;description=galactose-3-O-sulfotransferase 2 [Ensembl NN prediction with score 95.96%25];gene_id=ENSGGKG00000018622;logic_name=ensembl;version=1	2.9012e+07	3662.5	-0.576822	29008307	YES
Inga-sapindoides_PE_Inga-fosteriana_PE_Inga-cayennensis_PE_fdm_outlier_negative_genes.txt	Inga-sapindoides_PE	Inga-cayennensis_PE	1	18273095	18278458	ID=gene:ENSGGKG00000001463;biotype=protein_coding;gene_id=ENSGGKG00000001463;logic_name=ensembl;version=1	1.82758e+07	613.5	-0.57745	18276390	YES
Inga-oerstediana_PE_Inga-edulis_PE_Inga-fosteriana_PE_fdm_outlier_negative_genes.txt	Inga-oerstediana_PE	Inga-fosteriana_PE	3	61663492	61676728	ID=gene:ENSGGKG00000021564;biotype=protein_coding;gene_id=ENSGGKG00000021564;logic_name=ensembl;version=1	61670110	187	-0.57863	61670297	YES
Inga-sapindoides_PE_Inga-fosteriana_PE_Inga-cayennensis_PE_fdm_outlier_negative_genes.txt	Inga-sapindoides_PE	Inga-cayennensis_PE	1	73312291	73317128	ID=gene:ENSGGKG00000003933;biotype=protein_coding;gene_id=ENSGGKG00000003933;logic_name=ensembl;version=1	7.33147e+07	1205	-0.57986	7.33159e+07	YES
Inga-cayennensis_EC_Inga-thibaudiana_EC_Inga-steinbachii_PE_fdm_outlier_negative_genes.txt	Inga-cayennensis_EC	Inga-steinbachii_PE	3	82103171	82114684	ID=gene:ENSGGKG00000019143;biotype=protein_coding;gene_id=ENSGGKG00000019143;logic_name=ensembl;version=1	8.21089e+07	4812.5	-0.580769	82113740	YES
Inga-sapindoides_PE_Inga-fosteriana_PE_Inga-cayennensis_PE_fdm_outlier_negative_genes.txt	Inga-sapindoides_PE	Inga-cayennensis_PE	1	18273095	18278458	ID=gene:ENSGGKG00000001463;biotype=protein_coding;gene_id=ENSGGKG00000001463;logic_name=ensembl;version=1	1.82758e+07	1445	-0.581105	1.82743e+07	YES
Inga-oerstediana_PE_Inga-edulis_PE_Inga-fosteriana_PE_fdm_outlier_negative_genes.txt	Inga-oerstediana_PE	Inga-fosteriana_PE	12	29610934	29611618	ID=gene:ENSGGKG00000009535;biotype=protein_coding;gene_id=ENSGGKG00000009535;logic_name=ensembl;version=1	29611276	326	-0.581126	29611602	YES
Inga-sapindoides_PE_Inga-fosteriana_PE_Inga-cayennensis_PE_fdm_outlier_negative_genes.txt	Inga-sapindoides_PE	Inga-cayennensis_PE	1	52117637	52128478	ID=gene:ENSGGKG00000002059;biotype=protein_coding;gene_id=ENSGGKG00000002059;logic_name=ensembl;version=1	5.21231e+07	613	-0.581998	5.21224e+07	YES
Inga-oerstediana_PE_Inga-edulis_PE_Inga-steinbachii_PE_fdm_outlier_negative_genes.txt	Inga-oerstediana_PE	Inga-steinbachii_PE	12	33219407	33239546	ID=gene:ENSGGKG00000013035;biotype=protein_coding;gene_id=ENSGGKG00000013035;logic_name=ensembl;version=1	3.32295e+07	9926.5	-0.583176	33219550	YES
Inga-sapindoides_PE_Inga-fosteriana_PE_Inga-cayennensis_PE_fdm_outlier_negative_genes.txt	Inga-sapindoides_PE	Inga-cayennensis_PE	2	27730744	27738022	ID=gene:ENSGGKG00000016874;Name=ADCY8;biotype=protein_coding;description=adenylate cyclase 8 [Ensembl NN prediction with score 88.24%25];gene_id=ENSGGKG00000016874;logic_name=ensembl;version=1	27734383	1733	-0.583452	27732650	YES
Inga-umbellifera_PE_Inga-umbratica_PE_Inga-capitata_PE_fdm_outlier_negative_genes.txt	Inga-umbellifera_PE	Inga-capitata_PE	7	29478238	29492800	ID=gene:ENSGGKG00000034316;biotype=protein_coding;gene_id=ENSGGKG00000034316;logic_name=ensembl;version=1	29485519	4613	-0.584616	29490132	YES
Inga-oerstediana_PE_Inga-edulis_PE_Inga-steinbachii_PE_fdm_outlier_negative_genes.txt	Inga-oerstediana_PE	Inga-steinbachii_PE	1	64681995	64693080	ID=gene:ENSGGKG00000000164;Name=ABCB4;biotype=protein_coding;description=ATP binding cassette subfamily B member 4 [Ensembl NN prediction with score 95.69%25];gene_id=ENSGGKG00000000164;logic_name=ensembl;version=1	6.46875e+07	1298	-0.585146	6.46888e+07	YES
Inga-sapindoides_PE_Inga-fosteriana_PE_Inga-cayennensis_PE_fdm_outlier_negative_genes.txt	Inga-sapindoides_PE	Inga-cayennensis_PE	6	51672096	51677773	ID=gene:ENSGGKG00000031463;biotype=protein_coding;gene_id=ENSGGKG00000031463;logic_name=ensembl;version=1	5.16749e+07	397	-0.585414	5.16745e+07	YES
Inga-cayennensis_EC_Inga-thibaudiana_EC_Inga-steinbachii_PE_fdm_outlier_negative_genes.txt	Inga-cayennensis_EC	Inga-steinbachii_PE	3	83668352	83678572	ID=gene:ENSGGKG00000022100;biotype=protein_coding;gene_id=ENSGGKG00000022100;logic_name=ensembl;version=1	83673462	2676	-0.585968	83676138	YES
Inga-punctata_EC_Inga-leiocalycina_PE_Inga-ciliata_EC_fdm_outlier_negative_genes.txt	Inga-punctata_EC	Inga-ciliata_EC	3	28999162	29024777	ID=gene:ENSGGKG00000018622;Name=GAL3ST2;biotype=protein_coding;description=galactose-3-O-sulfotransferase 2 [Ensembl NN prediction with score 95.96%25];gene_id=ENSGGKG00000018622;logic_name=ensembl;version=1	2.9012e+07	8140.5	-0.586086	29003829	YES
Inga-sapindoides_PE_Inga-fosteriana_PE_Inga-cayennensis_PE_fdm_outlier_negative_genes.txt	Inga-sapindoides_PE	Inga-cayennensis_PE	11	2291880	2294347	ID=gene:ENSGGKG00000006986;biotype=protein_coding;gene_id=ENSGGKG00000006986;logic_name=ensembl;version=1	2.29311e+06	1014	-0.587107	2.2921e+06	YES
Inga-sapindoides_PE_Inga-fosteriana_PE_Inga-cayennensis_PE_fdm_outlier_negative_genes.txt	Inga-sapindoides_PE	Inga-cayennensis_PE	4	17529889	17541397	ID=gene:ENSGGKG00000026452;biotype=protein_coding;gene_id=ENSGGKG00000026452;logic_name=ensembl;version=1	17535643	1786	-0.587865	17533857	YES
Inga-sapindoides_PE_Inga-fosteriana_PE_Inga-cayennensis_PE_fdm_outlier_negative_genes.txt	Inga-sapindoides_PE	Inga-cayennensis_PE	3	4309296	4312186	ID=gene:ENSGGKG00000018998;biotype=protein_coding;gene_id=ENSGGKG00000018998;logic_name=ensembl;version=1	4310741	858.5	-0.589511	4.3116e+06	YES
Inga-cayennensis_PE_Inga-chocoensis_CR_Inga-pauciflora_PA_fdm_outlier_negative_genes.txt	Inga-cayennensis_PE	Inga-pauciflora_PA	3	9777063	9788727	ID=gene:ENSGGKG00000020304;Name=RASA1;biotype=protein_coding;description=RAS p21 protein activator 1 [Ensembl NN prediction with score 74.46%25];gene_id=ENSGGKG00000020304;logic_name=ensembl;version=1	9782895	763.5	-0.59007	9.78366e+06	YES
Inga-sapindoides_PE_Inga-fosteriana_PE_Inga-cayennensis_PE_fdm_outlier_negative_genes.txt	Inga-sapindoides_PE	Inga-cayennensis_PE	9	39728353	39734512	ID=gene:ENSGGKG00000040035;biotype=protein_coding;gene_id=ENSGGKG00000040035;logic_name=ensembl;version=1	3.97314e+07	1552	-0.590083	3.97299e+07	YES
Inga-umbellifera_PE_Inga-umbratica_PE_Inga-capitata_PE_fdm_outlier_negative_genes.txt	Inga-umbellifera_PE	Inga-capitata_PE	7	28401906	28440908	ID=gene:ENSGGKG00000036899;biotype=protein_coding;gene_id=ENSGGKG00000036899;logic_name=ensembl;version=1	28421407	10099.5	-0.592282	2.84113e+07	YES
Inga-punctata_EC_Inga-leiocalycina_PE_Inga-ciliata_EC_fdm_outlier_negative_genes.txt	Inga-punctata_EC	Inga-ciliata_EC	4	78328110	78358436	ID=gene:ENSGGKG00000025423;biotype=protein_coding;gene_id=ENSGGKG00000025423;logic_name=ensembl;version=1	78343273	4914	-0.59356	78338359	YES
Inga-sapindoides_PE_Inga-fosteriana_PE_Inga-cayennensis_PE_fdm_outlier_negative_genes.txt	Inga-sapindoides_PE	Inga-cayennensis_PE	6	72238640	72240883	ID=gene:ENSGGKG00000029272;Name=GTF3C6;biotype=protein_coding;description=general transcription factor IIIC subunit 6 [Ensembl NN prediction with score 76.76%25];gene_id=ENSGGKG00000029272;logic_name=ensembl;version=1	7.22398e+07	613.5	-0.593581	72240375	YES
Inga-oerstediana_PE_Inga-edulis_PE_Inga-steinbachii_PE_fdm_outlier_negative_genes.txt	Inga-oerstediana_PE	Inga-steinbachii_PE	8	3472493	3482745	ID=gene:ENSGGKG00000039361;biotype=protein_coding;gene_id=ENSGGKG00000039361;logic_name=ensembl;version=1	3477619	1455.5	-0.594362	3.47907e+06	YES
Inga-klugii_PE_Inga-bourgonii_PE_Inga-tenuicalyx_PE_fdm_outlier_negative_genes.txt	Inga-klugii_PE	Inga-tenuicalyx_PE	6	8265432	8267370	ID=gene:ENSGGKG00000032971;Name=GKN1;biotype=protein_coding;description=gastrokine 1 [Ensembl NN prediction with score 72.71%25];gene_id=ENSGGKG00000032971;logic_name=ensembl;version=1	8266401	676	-0.594687	8267077	YES
Inga-sapindoides_PE_Inga-fosteriana_PE_Inga-cayennensis_PE_fdm_outlier_negative_genes.txt	Inga-sapindoides_PE	Inga-cayennensis_PE	5	52211999	52225341	ID=gene:ENSGGKG00000026805;biotype=protein_coding;gene_id=ENSGGKG00000026805;logic_name=ensembl;version=1	52218670	3893	-0.59528	52214777	YES
Inga-punctata_EC_Inga-leiocalycina_PE_Inga-ciliata_EC_fdm_outlier_negative_genes.txt	Inga-punctata_EC	Inga-ciliata_EC	1	23687968	23692926	ID=gene:ENSGGKG00000002021;biotype=protein_coding;gene_id=ENSGGKG00000002021;logic_name=ensembl;version=1	23690447	1474.5	-0.595616	2.3689e+07	YES
Inga-cayennensis_EC_Inga-thibaudiana_EC_Inga-steinbachii_PE_fdm_outlier_negative_genes.txt	Inga-cayennensis_EC	Inga-steinbachii_PE	1	14216110	14226457	ID=gene:ENSGGKG00000000090;biotype=protein_coding;gene_id=ENSGGKG00000000090;logic_name=ensembl;version=1	1.42213e+07	329.5	-0.595715	14221613	YES
Inga-oerstediana_PE_Inga-edulis_PE_Inga-steinbachii_PE_fdm_outlier_negative_genes.txt	Inga-oerstediana_PE	Inga-steinbachii_PE	3	83668352	83678572	ID=gene:ENSGGKG00000022100;biotype=protein_coding;gene_id=ENSGGKG00000022100;logic_name=ensembl;version=1	83673462	4283	-0.596074	83677745	YES
Inga-punctata_EC_Inga-leiocalycina_PE_Inga-ciliata_EC_fdm_outlier_negative_genes.txt	Inga-punctata_EC	Inga-ciliata_EC	7	73653216	73677138	ID=gene:ENSGGKG00000033944;biotype=protein_coding;gene_id=ENSGGKG00000033944;logic_name=ensembl;version=1	73665177	2010.5	-0.597353	7.36672e+07	YES
Inga-klugii_PE_Inga-bourgonii_PE_Inga-tenuicalyx_PE_fdm_outlier_negative_genes.txt	Inga-klugii_PE	Inga-tenuicalyx_PE	10	52394890	52400127	ID=gene:ENSGGKG00000007383;biotype=protein_coding;gene_id=ENSGGKG00000007383;logic_name=ensembl;version=1	5.23975e+07	340	-0.59809	5.23978e+07	YES
Inga-umbellifera_PE_Inga-umbratica_PE_Inga-nobilis_PE_fdm_outlier_negative_genes.txt	Inga-umbellifera_PE	Inga-nobilis_PE	1	74194103	74198545	ID=gene:ENSGGKG00000000536;biotype=protein_coding;gene_id=ENSGGKG00000000536;logic_name=ensembl;version=1	74196324	688.5	-0.599008	7.4197e+07	YES
Inga-sapindoides_PE_Inga-fosteriana_PE_Inga-cayennensis_PE_fdm_outlier_negative_genes.txt	Inga-sapindoides_PE	Inga-cayennensis_PE	5	5958069	5980708	ID=gene:ENSGGKG00000027723;biotype=protein_coding;gene_id=ENSGGKG00000027723;logic_name=ensembl;version=1	5.96939e+06	4350.5	-0.599757	5973739	YES
Inga-sapindoides_PE_Inga-fosteriana_PE_Inga-cayennensis_PE_fdm_outlier_negative_genes.txt	Inga-sapindoides_PE	Inga-cayennensis_PE	11	138716	150472	ID=gene:ENSGGKG00000009077;biotype=protein_coding;gene_id=ENSGGKG00000009077;logic_name=ensembl;version=1	144594	2306	-0.601057	146900	YES
Inga-sapindoides_PE_Inga-fosteriana_PE_Inga-cayennensis_PE_fdm_outlier_negative_genes.txt	Inga-sapindoides_PE	Inga-cayennensis_PE	1	18495170	18497278	ID=gene:ENSGGKG00000001975;biotype=protein_coding;gene_id=ENSGGKG00000001975;logic_name=ensembl;version=1	18496224	472.5	-0.601734	1.84967e+07	YES
Inga-umbellifera_PE_Inga-umbratica_PE_Inga-capitata_PE_fdm_outlier_negative_genes.txt	Inga-umbellifera_PE	Inga-capitata_PE	7	29478238	29492800	ID=gene:ENSGGKG00000034316;biotype=protein_coding;gene_id=ENSGGKG00000034316;logic_name=ensembl;version=1	29485519	109	-0.603246	29485628	YES
Inga-oerstediana_PE_Inga-edulis_PE_Inga-steinbachii_PE_fdm_outlier_negative_genes.txt	Inga-oerstediana_PE	Inga-steinbachii_PE	5	19596554	19606647	ID=gene:ENSGGKG00000030131;biotype=protein_coding;gene_id=ENSGGKG00000030131;logic_name=ensembl;version=1	1.96016e+07	1587.5	-0.60328	19603188	YES
Inga-umbellifera_PE_Inga-umbratica_PE_Inga-nobilis_PE_fdm_outlier_negative_genes.txt	Inga-umbellifera_PE	Inga-nobilis_PE	10	52502805	52505019	ID=gene:ENSGGKG00000005966;biotype=protein_coding;gene_id=ENSGGKG00000005966;logic_name=ensembl;version=1	52503912	840	-0.605018	52503072	YES
Inga-oerstediana_PE_Inga-edulis_PE_Inga-steinbachii_PE_fdm_outlier_negative_genes.txt	Inga-oerstediana_PE	Inga-steinbachii_PE	2	19642508	19648976	ID=gene:ENSGGKG00000015611;biotype=protein_coding;gene_id=ENSGGKG00000015611;logic_name=ensembl;version=1	19645742	1282	-0.605171	19644460	YES
Inga-oerstediana_PE_Inga-edulis_PE_Inga-steinbachii_PE_fdm_outlier_negative_genes.txt	Inga-oerstediana_PE	Inga-steinbachii_PE	13	15377752	15386849	ID=gene:ENSGGKG00000014301;biotype=protein_coding;gene_id=ENSGGKG00000014301;logic_name=ensembl;version=1	1.53823e+07	2964	-0.608546	1.53853e+07	YES
Inga-punctata_EC_Inga-leiocalycina_PE_Inga-ciliata_EC_fdm_outlier_negative_genes.txt	Inga-punctata_EC	Inga-ciliata_EC	4	78328110	78358436	ID=gene:ENSGGKG00000025423;biotype=protein_coding;gene_id=ENSGGKG00000025423;logic_name=ensembl;version=1	78343273	2647.5	-0.608876	7.83406e+07	YES
Inga-umbellifera_PE_Inga-umbratica_PE_Inga-capitata_PE_fdm_outlier_negative_genes.txt	Inga-umbellifera_PE	Inga-capitata_PE	10	27837131	27839600	ID=gene:ENSGGKG00000008745;Name=otop2;biotype=protein_coding;description=otopetrin 2 [Ensembl NN prediction with score 94.91%25];gene_id=ENSGGKG00000008745;logic_name=ensembl;version=1	2.78384e+07	309.5	-0.609231	27838056	YES
Inga-oerstediana_PE_Inga-edulis_PE_Inga-steinbachii_PE_fdm_outlier_negative_genes.txt	Inga-oerstediana_PE	Inga-steinbachii_PE	5	19581244	19585986	ID=gene:ENSGGKG00000027731;biotype=protein_coding;gene_id=ENSGGKG00000027731;logic_name=ensembl;version=1	19583615	1022	-0.60977	19582593	YES
Inga-oerstediana_PE_Inga-edulis_PE_Inga-steinbachii_PE_fdm_outlier_negative_genes.txt	Inga-oerstediana_PE	Inga-steinbachii_PE	3	61663492	61676728	ID=gene:ENSGGKG00000021564;biotype=protein_coding;gene_id=ENSGGKG00000021564;logic_name=ensembl;version=1	61670110	1784.5	-0.610404	6.16683e+07	YES
Inga-oerstediana_PE_Inga-edulis_PE_Inga-steinbachii_PE_fdm_outlier_negative_genes.txt	Inga-oerstediana_PE	Inga-steinbachii_PE	1	52117637	52128478	ID=gene:ENSGGKG00000002059;biotype=protein_coding;gene_id=ENSGGKG00000002059;logic_name=ensembl;version=1	5.21231e+07	2498	-0.61067	5.21256e+07	YES
Inga-oerstediana_PE_Inga-edulis_PE_Inga-steinbachii_PE_fdm_outlier_negative_genes.txt	Inga-oerstediana_PE	Inga-steinbachii_PE	3	61663492	61676728	ID=gene:ENSGGKG00000021564;biotype=protein_coding;gene_id=ENSGGKG00000021564;logic_name=ensembl;version=1	61670110	770	-0.610693	61670880	YES
Inga-klugii_PE_Inga-bourgonii_PE_Inga-tenuicalyx_PE_fdm_outlier_negative_genes.txt	Inga-klugii_PE	Inga-tenuicalyx_PE	12	29608236	29611638	ID=gene:ENSGGKG00000010579;biotype=protein_coding;gene_id=ENSGGKG00000010579;logic_name=ensembl;version=1	29609937	889.5	-0.611818	2.9609e+07	YES
Inga-steinbachii_PE_Inga-fosteriana_PE_Inga-leiocalycina_PE_fdm_outlier_negative_genes.txt	Inga-steinbachii_PE	Inga-leiocalycina_PE	1	18495170	18497278	ID=gene:ENSGGKG00000001975;biotype=protein_coding;gene_id=ENSGGKG00000001975;logic_name=ensembl;version=1	18496224	453	-0.611837	18496677	YES
Inga-sapindoides_PE_Inga-fosteriana_PE_Inga-cayennensis_PE_fdm_outlier_negative_genes.txt	Inga-sapindoides_PE	Inga-cayennensis_PE	13	47032043	47039608	ID=gene:ENSGGKG00000011908;biotype=protein_coding;gene_id=ENSGGKG00000011908;logic_name=ensembl;version=1	4.70358e+07	484	-0.612334	4.70353e+07	YES
Inga-cayennensis_PE_Inga-chocoensis_CR_Inga-pauciflora_PA_fdm_outlier_negative_genes.txt	Inga-cayennensis_PE	Inga-pauciflora_PA	8	11415352	11425555	ID=gene:ENSGGKG00000036493;biotype=protein_coding;gene_id=ENSGGKG00000036493;logic_name=ensembl;version=1	1.14205e+07	2302	-0.614753	1.14182e+07	YES
Inga-punctata_EC_Inga-leiocalycina_PE_Inga-ciliata_EC_fdm_outlier_negative_genes.txt	Inga-punctata_EC	Inga-ciliata_EC	7	20589039	20600351	ID=gene:ENSGGKG00000035184;biotype=protein_coding;gene_id=ENSGGKG00000035184;logic_name=ensembl;version=1	20594695	544	-0.615978	20594151	YES
Inga-sapindoides_PE_Inga-fosteriana_PE_Inga-cayennensis_PE_fdm_outlier_negative_genes.txt	Inga-sapindoides_PE	Inga-cayennensis_PE	1	52117637	52128478	ID=gene:ENSGGKG00000002059;biotype=protein_coding;gene_id=ENSGGKG00000002059;logic_name=ensembl;version=1	5.21231e+07	1439	-0.616584	5.21245e+07	YES
Inga-oerstediana_PE_Inga-edulis_PE_Inga-steinbachii_PE_fdm_outlier_negative_genes.txt	Inga-oerstediana_PE	Inga-steinbachii_PE	12	33069232	33072115	ID=gene:ENSGGKG00000012328;biotype=protein_coding;gene_id=ENSGGKG00000012328;logic_name=ensembl;version=1	3.30707e+07	401	-0.616836	3.30703e+07	YES
Inga-punctata_EC_Inga-leiocalycina_PE_Inga-ciliata_EC_fdm_outlier_negative_genes.txt	Inga-punctata_EC	Inga-ciliata_EC	4	78328110	78358436	ID=gene:ENSGGKG00000025423;biotype=protein_coding;gene_id=ENSGGKG00000025423;logic_name=ensembl;version=1	78343273	11890.5	-0.618701	7.83314e+07	YES
Inga-umbellifera_PE_Inga-umbratica_PE_Inga-capitata_PE_fdm_outlier_negative_genes.txt	Inga-umbellifera_PE	Inga-capitata_PE	5	49031771	49034669	ID=gene:ENSGGKG00000027101;biotype=protein_coding;gene_id=ENSGGKG00000027101;logic_name=ensembl;version=1	49033220	667.5	-0.619763	4.90326e+07	YES
Inga-punctata_EC_Inga-leiocalycina_PE_Inga-ciliata_EC_fdm_outlier_negative_genes.txt	Inga-punctata_EC	Inga-ciliata_EC	7	20589039	20600351	ID=gene:ENSGGKG00000035184;biotype=protein_coding;gene_id=ENSGGKG00000035184;logic_name=ensembl;version=1	20594695	1427	-0.620484	20593268	YES
Inga-sapindoides_PE_Inga-fosteriana_PE_Inga-cayennensis_PE_fdm_outlier_negative_genes.txt	Inga-sapindoides_PE	Inga-cayennensis_PE	1	18273095	18278458	ID=gene:ENSGGKG00000001463;biotype=protein_coding;gene_id=ENSGGKG00000001463;logic_name=ensembl;version=1	1.82758e+07	1809	-0.620667	1.82776e+07	YES
Inga-oerstediana_PE_Inga-edulis_PE_Inga-fosteriana_PE_fdm_outlier_negative_genes.txt	Inga-oerstediana_PE	Inga-fosteriana_PE	6	65113488	65139884	ID=gene:ENSGGKG00000030242;Name=ACACA;biotype=protein_coding;description=acetyl-CoA carboxylase alpha [Ensembl NN prediction with score 96.85%25];gene_id=ENSGGKG00000030242;logic_name=ensembl;version=1	65126686	142.5	-0.621658	6.51265e+07	YES
Inga-oerstediana_PE_Inga-edulis_PE_Inga-steinbachii_PE_fdm_outlier_negative_genes.txt	Inga-oerstediana_PE	Inga-steinbachii_PE	1	14216110	14226457	ID=gene:ENSGGKG00000000090;biotype=protein_coding;gene_id=ENSGGKG00000000090;logic_name=ensembl;version=1	1.42213e+07	1613.5	-0.622951	14222897	YES
Inga-sapindoides_PE_Inga-fosteriana_PE_Inga-cayennensis_PE_fdm_outlier_negative_genes.txt	Inga-sapindoides_PE	Inga-cayennensis_PE	5	5958069	5980708	ID=gene:ENSGGKG00000027723;biotype=protein_coding;gene_id=ENSGGKG00000027723;logic_name=ensembl;version=1	5.96939e+06	6669	-0.623465	5.97606e+06	YES
Inga-oerstediana_PE_Inga-edulis_PE_Inga-fosteriana_PE_fdm_outlier_negative_genes.txt	Inga-oerstediana_PE	Inga-fosteriana_PE	7	1937191	1946987	ID=gene:ENSGGKG00000036349;biotype=protein_coding;gene_id=ENSGGKG00000036349;logic_name=ensembl;version=1	1942089	2198.5	-0.623596	1.93989e+06	YES
Inga-oerstediana_PE_Inga-edulis_PE_Inga-steinbachii_PE_fdm_outlier_negative_genes.txt	Inga-oerstediana_PE	Inga-steinbachii_PE	1	22510920	22518739	ID=gene:ENSGGKG00000003443;biotype=protein_coding;gene_id=ENSGGKG00000003443;logic_name=ensembl;version=1	2.25148e+07	1284	-0.625544	2.25161e+07	YES
Inga-cayennensis_EC_Inga-thibaudiana_EC_Inga-steinbachii_PE_fdm_outlier_negative_genes.txt	Inga-cayennensis_EC	Inga-steinbachii_PE	7	13067135	13073363	ID=gene:ENSGGKG00000033445;biotype=protein_coding;gene_id=ENSGGKG00000033445;logic_name=ensembl;version=1	13070249	1647	-0.625668	13068602	YES
Inga-cayennensis_EC_Inga-thibaudiana_EC_Inga-steinbachii_PE_fdm_outlier_negative_genes.txt	Inga-cayennensis_EC	Inga-steinbachii_PE	12	10338075	10344592	ID=gene:ENSGGKG00000009282;biotype=protein_coding;gene_id=ENSGGKG00000009282;logic_name=ensembl;version=1	1.03413e+07	468.5	-0.626767	10340865	YES
Inga-sapindoides_PE_Inga-fosteriana_PE_Inga-cayennensis_PE_fdm_outlier_negative_genes.txt	Inga-sapindoides_PE	Inga-cayennensis_PE	11	25919414	25929393	ID=gene:ENSGGKG00000008801;Name=NIPAL2;biotype=protein_coding;description=NIPA like domain containing 2 [Ensembl NN prediction with score 98.45%25];gene_id=ENSGGKG00000008801;logic_name=ensembl;version=1	2.59244e+07	1585	-0.627511	2.5926e+07	YES
Inga-oerstediana_PE_Inga-edulis_PE_Inga-fosteriana_PE_fdm_outlier_negative_genes.txt	Inga-oerstediana_PE	Inga-fosteriana_PE	4	3640629	3670113	ID=gene:ENSGGKG00000023358;biotype=protein_coding;gene_id=ENSGGKG00000023358;logic_name=ensembl;version=1	3655371	6503	-0.62966	3648868	YES
Inga-oerstediana_PE_Inga-edulis_PE_Inga-steinbachii_PE_fdm_outlier_negative_genes.txt	Inga-oerstediana_PE	Inga-steinbachii_PE	1	64681995	64693080	ID=gene:ENSGGKG00000000164;Name=ABCB4;biotype=protein_coding;description=ATP binding cassette subfamily B member 4 [Ensembl NN prediction with score 95.69%25];gene_id=ENSGGKG00000000164;logic_name=ensembl;version=1	6.46875e+07	2232.5	-0.629948	64689770	YES
Inga-oerstediana_PE_Inga-edulis_PE_Inga-steinbachii_PE_fdm_outlier_negative_genes.txt	Inga-oerstediana_PE	Inga-steinbachii_PE	7	48748621	48753952	ID=gene:ENSGGKG00000036681;biotype=protein_coding;gene_id=ENSGGKG00000036681;logic_name=ensembl;version=1	4.87513e+07	167.5	-0.630992	48751119	YES
Inga-sapindoides_PE_Inga-fosteriana_PE_Inga-cayennensis_PE_fdm_outlier_negative_genes.txt	Inga-sapindoides_PE	Inga-cayennensis_PE	5	49440384	49445961	ID=gene:ENSGGKG00000029918;Name=CRCP;biotype=protein_coding;description=CGRP receptor component [Ensembl NN prediction with score 76.95%25];gene_id=ENSGGKG00000029918;logic_name=ensembl;version=1	4.94432e+07	2457.5	-0.633398	49445630	YES
Inga-punctata_EC_Inga-leiocalycina_PE_Inga-ciliata_EC_fdm_outlier_negative_genes.txt	Inga-punctata_EC	Inga-ciliata_EC	4	78370569	78377961	ID=gene:ENSGGKG00000024637;biotype=protein_coding;gene_id=ENSGGKG00000024637;logic_name=ensembl;version=1	78374265	2003	-0.635046	78376268	YES
Inga-punctata_EC_Inga-leiocalycina_PE_Inga-ciliata_EC_fdm_outlier_negative_genes.txt	Inga-punctata_EC	Inga-ciliata_EC	7	20589039	20600351	ID=gene:ENSGGKG00000035184;biotype=protein_coding;gene_id=ENSGGKG00000035184;logic_name=ensembl;version=1	20594695	879	-0.636159	20593816	YES
Inga-oerstediana_PE_Inga-edulis_PE_Inga-steinbachii_PE_fdm_outlier_negative_genes.txt	Inga-oerstediana_PE	Inga-steinbachii_PE	7	44829120	44844878	ID=gene:ENSGGKG00000036507;biotype=protein_coding;gene_id=ENSGGKG00000036507;logic_name=ensembl;version=1	44836999	2558.5	-0.63897	4.48396e+07	YES
Inga-sapindoides_PE_Inga-fosteriana_PE_Inga-cayennensis_PE_fdm_outlier_negative_genes.txt	Inga-sapindoides_PE	Inga-cayennensis_PE	9	50517593	50520236	ID=gene:ENSGGKG00000039690;biotype=protein_coding;gene_id=ENSGGKG00000039690;logic_name=ensembl;version=1	5.05189e+07	1041	-0.639034	5.052e+07	YES
Inga-oerstediana_PE_Inga-edulis_PE_Inga-steinbachii_PE_fdm_outlier_negative_genes.txt	Inga-oerstediana_PE	Inga-steinbachii_PE	12	33003818	33018791	ID=gene:ENSGGKG00000013110;biotype=protein_coding;gene_id=ENSGGKG00000013110;logic_name=ensembl;version=1	3.30113e+07	942.5	-0.645039	33010362	YES
Inga-sapindoides_PE_Inga-fosteriana_PE_Inga-cayennensis_PE_fdm_outlier_negative_genes.txt	Inga-sapindoides_PE	Inga-cayennensis_PE	1	26820854	26823973	ID=gene:ENSGGKG00000002011;biotype=protein_coding;gene_id=ENSGGKG00000002011;logic_name=ensembl;version=1	2.68224e+07	912	-0.646311	2.68215e+07	YES
Inga-oerstediana_PE_Inga-edulis_PE_Inga-steinbachii_PE_fdm_outlier_negative_genes.txt	Inga-oerstediana_PE	Inga-steinbachii_PE	5	19596554	19606647	ID=gene:ENSGGKG00000030131;biotype=protein_coding;gene_id=ENSGGKG00000030131;logic_name=ensembl;version=1	1.96016e+07	2166	-0.646905	1.96038e+07	YES
Inga-punctata_EC_Inga-leiocalycina_PE_Inga-ciliata_EC_fdm_outlier_negative_genes.txt	Inga-punctata_EC	Inga-ciliata_EC	4	78328110	78358436	ID=gene:ENSGGKG00000025423;biotype=protein_coding;gene_id=ENSGGKG00000025423;logic_name=ensembl;version=1	78343273	3775	-0.650825	78339498	YES
Inga-oerstediana_PE_Inga-edulis_PE_Inga-fosteriana_PE_fdm_outlier_negative_genes.txt	Inga-oerstediana_PE	Inga-fosteriana_PE	6	73054162	73066802	ID=gene:ENSGGKG00000028177;biotype=protein_coding;gene_id=ENSGGKG00000028177;logic_name=ensembl;version=1	73060482	1605	-0.656337	73058877	YES
Inga-punctata_EC_Inga-leiocalycina_PE_Inga-ciliata_EC_fdm_outlier_negative_genes.txt	Inga-punctata_EC	Inga-ciliata_EC	4	78370569	78377961	ID=gene:ENSGGKG00000024637;biotype=protein_coding;gene_id=ENSGGKG00000024637;logic_name=ensembl;version=1	78374265	624.5	-0.660257	7.83736e+07	YES
Inga-oerstediana_PE_Inga-edulis_PE_Inga-fosteriana_PE_fdm_outlier_negative_genes.txt	Inga-oerstediana_PE	Inga-fosteriana_PE	3	61589360	61597896	ID=gene:ENSGGKG00000022123;biotype=protein_coding;gene_id=ENSGGKG00000022123;logic_name=ensembl;version=1	61593628	4068.5	-0.66186	6.15896e+07	YES
Inga-punctata_EC_Inga-leiocalycina_PE_Inga-ciliata_EC_fdm_outlier_negative_genes.txt	Inga-punctata_EC	Inga-ciliata_EC	1	21467007	21472139	ID=gene:ENSGGKG00000001642;Name=PTPRR;biotype=protein_coding;description=protein tyrosine phosphatase receptor type R [Ensembl NN prediction with score 77.3%25];gene_id=ENSGGKG00000001642;logic_name=ensembl;version=1	21469573	963.5	-0.662519	2.14686e+07	YES
Inga-oerstediana_PE_Inga-edulis_PE_Inga-steinbachii_PE_fdm_outlier_negative_genes.txt	Inga-oerstediana_PE	Inga-steinbachii_PE	7	20589039	20600351	ID=gene:ENSGGKG00000035184;biotype=protein_coding;gene_id=ENSGGKG00000035184;logic_name=ensembl;version=1	20594695	149.5	-0.667565	2.05948e+07	YES
Inga-umbellifera_PE_Inga-umbratica_PE_Inga-nobilis_PE_fdm_outlier_negative_genes.txt	Inga-umbellifera_PE	Inga-nobilis_PE	4	15906978	15908912	ID=gene:ENSGGKG00000026224;biotype=protein_coding;gene_id=ENSGGKG00000026224;logic_name=ensembl;version=1	15907945	208.5	-0.669321	1.59082e+07	YES
Inga-punctata_EC_Inga-leiocalycina_PE_Inga-ciliata_EC_fdm_outlier_negative_genes.txt	Inga-punctata_EC	Inga-ciliata_EC	4	78328110	78358436	ID=gene:ENSGGKG00000025423;biotype=protein_coding;gene_id=ENSGGKG00000025423;logic_name=ensembl;version=1	78343273	12926.5	-0.669431	7.83303e+07	YES
Inga-punctata_EC_Inga-leiocalycina_PE_Inga-ciliata_EC_fdm_outlier_negative_genes.txt	Inga-punctata_EC	Inga-ciliata_EC	4	78370569	78377961	ID=gene:ENSGGKG00000024637;biotype=protein_coding;gene_id=ENSGGKG00000024637;logic_name=ensembl;version=1	78374265	572.5	-0.673814	7.83748e+07	YES
Inga-oerstediana_PE_Inga-edulis_PE_Inga-fosteriana_PE_fdm_outlier_negative_genes.txt	Inga-oerstediana_PE	Inga-fosteriana_PE	7	20589039	20600351	ID=gene:ENSGGKG00000035184;biotype=protein_coding;gene_id=ENSGGKG00000035184;logic_name=ensembl;version=1	20594695	3643.5	-0.685462	2.05911e+07	YES
Inga-punctata_EC_Inga-leiocalycina_PE_Inga-ciliata_EC_fdm_outlier_negative_genes.txt	Inga-punctata_EC	Inga-ciliata_EC	4	78370569	78377961	ID=gene:ENSGGKG00000024637;biotype=protein_coding;gene_id=ENSGGKG00000024637;logic_name=ensembl;version=1	78374265	2110	-0.685827	78372155	YES
Inga-oerstediana_PE_Inga-edulis_PE_Inga-fosteriana_PE_fdm_outlier_negative_genes.txt	Inga-oerstediana_PE	Inga-fosteriana_PE	6	73054162	73066802	ID=gene:ENSGGKG00000028177;biotype=protein_coding;gene_id=ENSGGKG00000028177;logic_name=ensembl;version=1	73060482	2816	-0.686332	73057666	YES
Inga-sapindoides_PE_Inga-fosteriana_PE_Inga-cayennensis_PE_fdm_outlier_negative_genes.txt	Inga-sapindoides_PE	Inga-cayennensis_PE	1	52117637	52128478	ID=gene:ENSGGKG00000002059;biotype=protein_coding;gene_id=ENSGGKG00000002059;logic_name=ensembl;version=1	5.21231e+07	2131.5	-0.689655	52125189	YES
Inga-umbellifera_PE_Inga-umbratica_PE_Inga-capitata_PE_fdm_outlier_negative_genes.txt	Inga-umbellifera_PE	Inga-capitata_PE	1	74194103	74198545	ID=gene:ENSGGKG00000000536;biotype=protein_coding;gene_id=ENSGGKG00000000536;logic_name=ensembl;version=1	74196324	348.5	-0.690577	7.41967e+07	YES
Inga-punctata_EC_Inga-leiocalycina_PE_Inga-ciliata_EC_fdm_outlier_negative_genes.txt	Inga-punctata_EC	Inga-ciliata_EC	4	78328110	78358436	ID=gene:ENSGGKG00000025423;biotype=protein_coding;gene_id=ENSGGKG00000025423;logic_name=ensembl;version=1	78343273	14494	-0.695317	78328779	YES
Inga-sapindoides_PE_Inga-fosteriana_PE_Inga-cayennensis_PE_fdm_outlier_negative_genes.txt	Inga-sapindoides_PE	Inga-cayennensis_PE	6	72238640	72240883	ID=gene:ENSGGKG00000029272;Name=GTF3C6;biotype=protein_coding;description=general transcription factor IIIC subunit 6 [Ensembl NN prediction with score 76.76%25];gene_id=ENSGGKG00000029272;logic_name=ensembl;version=1	7.22398e+07	203	-0.703413	7.22396e+07	YES
Inga-sapindoides_PE_Inga-fosteriana_PE_Inga-cayennensis_PE_fdm_outlier_negative_genes.txt	Inga-sapindoides_PE	Inga-cayennensis_PE	13	47032043	47039608	ID=gene:ENSGGKG00000011908;biotype=protein_coding;gene_id=ENSGGKG00000011908;logic_name=ensembl;version=1	4.70358e+07	1634	-0.704036	4.70375e+07	YES
Inga-punctata_EC_Inga-leiocalycina_PE_Inga-ciliata_EC_fdm_outlier_negative_genes.txt	Inga-punctata_EC	Inga-ciliata_EC	7	20589039	20600351	ID=gene:ENSGGKG00000035184;biotype=protein_coding;gene_id=ENSGGKG00000035184;logic_name=ensembl;version=1	20594695	2556	-0.713838	20592139	YES
Inga-sapindoides_PE_Inga-fosteriana_PE_Inga-cayennensis_PE_fdm_outlier_negative_genes.txt	Inga-sapindoides_PE	Inga-cayennensis_PE	1	52117637	52128478	ID=gene:ENSGGKG00000002059;biotype=protein_coding;gene_id=ENSGGKG00000002059;logic_name=ensembl;version=1	5.21231e+07	2835.5	-0.71387	52125893	YES
Inga-punctata_EC_Inga-leiocalycina_PE_Inga-ciliata_EC_fdm_outlier_negative_genes.txt	Inga-punctata_EC	Inga-ciliata_EC	7	20589039	20600351	ID=gene:ENSGGKG00000035184;biotype=protein_coding;gene_id=ENSGGKG00000035184;logic_name=ensembl;version=1	20594695	3206.5	-0.720468	2.05915e+07	YES
Inga-umbellifera_PE_Inga-umbratica_PE_Inga-porcata_PE_fdm_outlier_negative_genes.txt	Inga-umbellifera_PE	Inga-porcata_PE	10	30498024	30514113	ID=gene:ENSGGKG00000005227;biotype=protein_coding;gene_id=ENSGGKG00000005227;logic_name=ensembl;version=1	3.05061e+07	7249.5	-0.724051	30513318	YES
Inga-oerstediana_PE_Inga-edulis_PE_Inga-steinbachii_PE_fdm_outlier_negative_genes.txt	Inga-oerstediana_PE	Inga-steinbachii_PE	8	11415352	11425555	ID=gene:ENSGGKG00000036493;biotype=protein_coding;gene_id=ENSGGKG00000036493;logic_name=ensembl;version=1	1.14205e+07	3987	-0.726111	1.14165e+07	YES
Inga-punctata_EC_Inga-leiocalycina_PE_Inga-ciliata_EC_fdm_outlier_negative_genes.txt	Inga-punctata_EC	Inga-ciliata_EC	7	20589039	20600351	ID=gene:ENSGGKG00000035184;biotype=protein_coding;gene_id=ENSGGKG00000035184;logic_name=ensembl;version=1	20594695	37.5	-0.728035	2.05947e+07	YES
Inga-umbellifera_PE_Inga-umbratica_PE_Inga-capitata_PE_fdm_outlier_negative_genes.txt	Inga-umbellifera_PE	Inga-capitata_PE	10	52502805	52505019	ID=gene:ENSGGKG00000005966;biotype=protein_coding;gene_id=ENSGGKG00000005966;logic_name=ensembl;version=1	52503912	734.5	-0.739386	5.25032e+07	YES
Inga-oerstediana_PE_Inga-edulis_PE_Inga-fosteriana_PE_fdm_outlier_negative_genes.txt	Inga-oerstediana_PE	Inga-fosteriana_PE	3	61589360	61597896	ID=gene:ENSGGKG00000022123;biotype=protein_coding;gene_id=ENSGGKG00000022123;logic_name=ensembl;version=1	61593628	1718.5	-0.746988	6.15953e+07	YES
Inga-oerstediana_PE_Inga-edulis_PE_Inga-fosteriana_PE_fdm_outlier_negative_genes.txt	Inga-oerstediana_PE	Inga-fosteriana_PE	7	20589039	20600351	ID=gene:ENSGGKG00000035184;biotype=protein_coding;gene_id=ENSGGKG00000035184;logic_name=ensembl;version=1	20594695	43	-0.747008	20594652	YES
Inga-punctata_EC_Inga-leiocalycina_PE_Inga-ciliata_EC_fdm_outlier_negative_genes.txt	Inga-punctata_EC	Inga-ciliata_EC	7	20589039	20600351	ID=gene:ENSGGKG00000035184;biotype=protein_coding;gene_id=ENSGGKG00000035184;logic_name=ensembl;version=1	20594695	360	-0.747851	20595055	YES
Inga-oerstediana_PE_Inga-edulis_PE_Inga-fosteriana_PE_fdm_outlier_negative_genes.txt	Inga-oerstediana_PE	Inga-fosteriana_PE	8	11415352	11425555	ID=gene:ENSGGKG00000036493;biotype=protein_coding;gene_id=ENSGGKG00000036493;logic_name=ensembl;version=1	1.14205e+07	3793.5	-0.767682	11416660	YES
Inga-oerstediana_PE_Inga-edulis_PE_Inga-steinbachii_PE_fdm_outlier_negative_genes.txt	Inga-oerstediana_PE	Inga-steinbachii_PE	3	61589360	61597896	ID=gene:ENSGGKG00000022123;biotype=protein_coding;gene_id=ENSGGKG00000022123;logic_name=ensembl;version=1	61593628	1571.5	-0.772085	6.15921e+07	YES
Inga-sapindoides_PE_Inga-fosteriana_PE_Inga-cayennensis_PE_fdm_outlier_negative_genes.txt	Inga-sapindoides_PE	Inga-cayennensis_PE	10	61503276	61508719	ID=gene:ENSGGKG00000008993;Name=VCP;biotype=protein_coding;description=valosin containing protein [Ensembl NN prediction with score 99.98%25];gene_id=ENSGGKG00000008993;logic_name=ensembl;version=1	6.1506e+07	710.5	-0.777401	61505287	YES
Inga-oerstediana_PE_Inga-edulis_PE_Inga-fosteriana_PE_fdm_outlier_negative_genes.txt	Inga-oerstediana_PE	Inga-fosteriana_PE	7	20589039	20600351	ID=gene:ENSGGKG00000035184;biotype=protein_coding;gene_id=ENSGGKG00000035184;logic_name=ensembl;version=1	20594695	1316	-0.779644	20593379	YES
Inga-cayennensis_PE_Inga-chocoensis_CR_Inga-pauciflora_PA_fdm_outlier_negative_genes.txt	Inga-cayennensis_PE	Inga-pauciflora_PA	8	11415352	11425555	ID=gene:ENSGGKG00000036493;biotype=protein_coding;gene_id=ENSGGKG00000036493;logic_name=ensembl;version=1	1.14205e+07	4507.5	-0.781106	11415946	YES
Inga-sapindoides_PE_Inga-fosteriana_PE_Inga-cayennensis_PE_fdm_outlier_negative_genes.txt	Inga-sapindoides_PE	Inga-cayennensis_PE	1	34763838	34764885	ID=gene:ENSGGKG00000002402;biotype=protein_coding;gene_id=ENSGGKG00000002402;logic_name=ensembl;version=1	3.47644e+07	456.5	-0.787579	34763905	YES
Inga-oerstediana_PE_Inga-edulis_PE_Inga-fosteriana_PE_fdm_outlier_negative_genes.txt	Inga-oerstediana_PE	Inga-fosteriana_PE	7	1937191	1946987	ID=gene:ENSGGKG00000036349;biotype=protein_coding;gene_id=ENSGGKG00000036349;logic_name=ensembl;version=1	1942089	598.5	-0.79734	1.94149e+06	YES
Inga-oerstediana_PE_Inga-edulis_PE_Inga-fosteriana_PE_fdm_outlier_negative_genes.txt	Inga-oerstediana_PE	Inga-fosteriana_PE	7	1937191	1946987	ID=gene:ENSGGKG00000036349;biotype=protein_coding;gene_id=ENSGGKG00000036349;logic_name=ensembl;version=1	1942089	1045.5	-0.818457	1.94104e+06	YES
Inga-umbellifera_PE_Inga-umbratica_PE_Inga-capitata_PE_fdm_outlier_negative_genes.txt	Inga-umbellifera_PE	Inga-capitata_PE	10	30498024	30514113	ID=gene:ENSGGKG00000005227;biotype=protein_coding;gene_id=ENSGGKG00000005227;logic_name=ensembl;version=1	3.05061e+07	6953.5	-0.827302	30513022	YES
Inga-oerstediana_PE_Inga-edulis_PE_Inga-fosteriana_PE_fdm_outlier_negative_genes.txt	Inga-oerstediana_PE	Inga-fosteriana_PE	7	1937191	1946987	ID=gene:ENSGGKG00000036349;biotype=protein_coding;gene_id=ENSGGKG00000036349;logic_name=ensembl;version=1	1942089	603.5	-0.841808	1.94269e+06	YES
Inga-oerstediana_PE_Inga-edulis_PE_Inga-fosteriana_PE_fdm_outlier_negative_genes.txt	Inga-oerstediana_PE	Inga-fosteriana_PE	7	1937191	1946987	ID=gene:ENSGGKG00000036349;biotype=protein_coding;gene_id=ENSGGKG00000036349;logic_name=ensembl;version=1	1942089	9	-0.856753	1942098	YES
Inga-oerstediana_PE_Inga-edulis_PE_Inga-fosteriana_PE_fdm_outlier_negative_genes.txt	Inga-oerstediana_PE	Inga-fosteriana_PE	7	20589039	20600351	ID=gene:ENSGGKG00000035184;biotype=protein_coding;gene_id=ENSGGKG00000035184;logic_name=ensembl;version=1	20594695	544.5	-0.869227	2.05942e+07	YES
