## Supplementary material for "Hybridisation and herbivory fuel Amazonian tree radiations": Table S8

### Sheet: S8a_Summary
Outlier_type	Run	PLANTISMASH_Cluster	Gene_cluster_type	Core_domains	Chromosome	Plantismash_from	Plantismash_to	plantiSMASH BGC size (Mb)	N genes in BGC	Conflicting_topology	Largest introgressed block (Mb)	% of plantiSMASH cluster	Largest introgressed block from	Largest introgressed block to	N_genes_in_introgressed_block	Mean_random_10_same_chromosome	Std_dev_random_10_same_chromosome	Above_Std_dev?	Species 1	Species 2	f_dM
Introgression and balancing selection	Run_cayennensis_EC_thibaudiana_EC_steinbachii_PE_Chr1_DIOX_plantiSMASH	Cluster_6	Putative	2OG-FeII_Oxy, DIOX_N, p450	1	31110855	31870906	0.760051	29	Topo3	0.037	4.86809	31345117	31382117	0	0.0634444	0.0648597	NO	Inga-thibaudiana_EC	Inga-steinbachii_PE	0.441762
Introgression and balancing selection	Run_cayennensis_EC_thibaudiana_EC_steinbachii_PE_Chr10_DIOX_Glyco_plantiSMASH	Cluster_9	Saccharide	DIOX_N, Glycos_transf_1, adh_short, adh_short_C2	10	21834869	22399683	0.564814	11	Topo2	0.055	9.73772	22073790	22128790	1	0.0516	0.0318929	NO	Inga-cayennensis_EC	Inga-steinbachii_PE	0.384119
Introgression and balancing selection	Run_cayennensis_EC_thibaudiana_EC_steinbachii_PE_Chr5_AMP-DIOX_plantiSMASH	Cluster_23	Putative	2OG-FeII_Oxy, AMP-binding, DIOX_N, p450	5	46841159	48756158	1.915	22	Topo2	0.039	2.03655	48503042	48542042	1	0.0626	0.0293151	NO	Inga-cayennensis_EC	Inga-steinbachii_PE	0.453839
Introgression and balancing selection	Run_cayennensis_EC_thibaudiana_EC_steinbachii_PE_Chr5_Lipoxy_plantiSMASH	Cluster_24	Putative	Lipoxygenase, Transferase	5	69835042	70264731	0.429689	21	Topo2	0.036	8.37815	70120042	70156042	0	0.0532222	0.0349563	NO	Inga-cayennensis_EC	Inga-steinbachii_PE	0.385611
Introgression and balancing selection	Run_cayennensis_PE_chocoensis_CR_pauciflora_PA_Chr10_DIOX_Glyco_plantiSMASH	Cluster_9	Saccharide	DIOX_N, Glycos_transf_1, adh_short, adh_short_C2	10	21834869	22399683	0.564814	11	Topo2	0.086	15.2263	21910981	21996981	0	0.103	0.0706871	NO	Inga-cayennensis_PE	Inga-pauciflora_PA	0.368447
Introgression and balancing selection	Run_klugii_PE_bourgonii_PE_tenuicalyx_PE_Chr5_AMP-DIOX_plantiSMASH	Cluster_23	Putative	2OG-FeII_Oxy, AMP-binding, DIOX_N, p450	5	46841159	48756158	1.915	22	Topo2	0.109	5.69191	47711214	47820214	0	0.111222	0.111995	NO	Inga-klugii_PE	Inga-tenuicalyx_PE	0.276385
Introgression and balancing selection	Run_steinbachii_PE_fosteriana_PE_leiocalycina_PE_Chr5_AMP-DIOX_plantiSMASH	Cluster_23	Putative	2OG-FeII_Oxy, AMP-binding, DIOX_N, p450	5	46841159	48756158	1.915	22	Topo2	0.073	3.81201	46842042	46915042	0	0.0617	0.0245269	NO	Inga-steinbachii_PE	Inga-leiocalycina_PE	0.359531
Introgression and balancing selection	Run_umbellifera_PE_umbratica_PE_capitata_PE_Chr1_DIOX_plantiSMASH	Cluster_6	Putative	2OG-FeII_Oxy, DIOX_N, p450	1	31110855	31870906	0.760051	29	Topo3	0.046	6.05223	31513009	31559009	1	0.0534	0.0440308	NO	Inga-umbratica_PE	Inga-capitata_PE	0.426939
Introgression and balancing selection	Run_umbellifera_PE_umbratica_PE_capitata_PE_Chr1_Methyltransf_plantiSMASH	Cluster_7	Putative	Methyltransf_7, Transferase	1	43774301	44149804	0.375503	15	Topo2	0.046	12.2502	44102916	44148916	4	0.0326	0.0295492	NO	Inga-umbellifera_PE	Inga-capitata_PE	0.349865
Introgression and balancing selection	Run_umbellifera_PE_umbratica_PE_capitata_PE_Chr10_DIOX_Glyco_plantiSMASH	Cluster_9	Saccharide	DIOX_N, Glycos_transf_1, adh_short, adh_short_C2	10	21834869	22399683	0.564814	11	Topo3	0.064	11.3312	22218787	22282787	2	0.0387	0.0239446	YES	Inga-umbratica_PE	Inga-capitata_PE	0.409823
Introgression and balancing selection	Run_umbellifera_PE_umbratica_PE_nobilis_PE_Chr1_Methyltransf_plantiSMASH	Cluster_7	Putative	Methyltransf_7, Transferase	1	43774301	44149804	0.375503	15	Topo2	0.045	11.9839	44103901	44148901	2	0.0239	0.0199691	YES	Inga-umbellifera_PE	Inga-nobilis_PE	0.351417
Introgression and balancing selection	Run_umbellifera_PE_umbratica_PE_nobilis_PE_Chr10_DIOX_Glyco_plantiSMASH	Cluster_9	Saccharide	DIOX_N, Glycos_transf_1, adh_short, adh_short_C2	10	21834869	22399683	0.564814	11	Topo3	0.025	4.42624	22079789	22104789	0	0.0307778	0.0263665	NO	Inga-umbratica_PE	Inga-nobilis_PE	0.311917
Introgression and balancing selection	Run_umbellifera_PE_umbratica_PE_nobilis_PE_Chr2_Terpene_synth_plantiSMASH	Cluster_17	Terpene	Terpene_synth, Terpene_synth_C	2	52970718	53928137	0.957419	14	Topo2	0.013	1.35782	53067592	53080592	0	0.0463	0.0194025	NO	Inga-umbellifera_PE	Inga-nobilis_PE	0.322395
Introgression and balancing selection	Run_umbellifera_PE_umbratica_PE_porcata_PE_Chr10_DIOX_Glyco_plantiSMASH	Cluster_9	Saccharide	DIOX_N, Glycos_transf_1, adh_short, adh_short_C2	10	21834869	22399683	0.564814	11	Topo3	0.025	4.42624	22231775	22256775	0	0.0176667	0.0101489	NO	Inga-umbratica_PE	Inga-porcata_PE	0.25121
Introgression and balancing selection	Run_umbellifera_PE_umbratica_PE_porcata_PE_Chr2_Terpene_synth_plantiSMASH	Cluster_17	Terpene	Terpene_synth, Terpene_synth_C	2	52970718	53928137	0.957419	14	Topo2	0.015	1.56671	53356577	53371577	0	0.0463	0.033153	NO	Inga-umbellifera_PE	Inga-porcata_PE	0.257652
Only introgression	Run_cayennensis_EC_thibaudiana_EC_steinbachii_PE_Chr1_p450_polyprenyl_synt	Cluster_3	Putative	p450, polyprenyl_synt	1	7911503	8339837	0.428334	30	Topo3	0.023	5.36964	7923935	7946935	3	0.0298889	0.0205575	NO	Inga-thibaudiana_EC	Inga-steinbachii_PE	0.469873
Only introgression	Run_cayennensis_EC_thibaudiana_EC_steinbachii_PE_Chr11_Bet_v_1_Transferase	Cluster_13	Alkaloid	Bet_v_1, Transferase	11	25443809	25839379	0.39557	4	Topo3	0.023	5.81439	25729869	25752869	0	0.0742222	0.0660639	NO	Inga-thibaudiana_EC	Inga-steinbachii_PE	0.524558
Only introgression	Run_cayennensis_EC_thibaudiana_EC_steinbachii_PE_Chr4_DAHP_synth_2_UDPGT_2_UbiA	Cluster_22	Saccharide	DAHP_synth_2, UDPGT_2, UbiA	4	23826846	24028843	0.201997	11	Topo3	0.021	10.3962	23889161	23910161	2	0.018625	0.0125805	NO	Inga-thibaudiana_EC	Inga-steinbachii_PE	0.710424
Only introgression	Run_cayennensis_EC_thibaudiana_EC_steinbachii_PE_Chr9_adh_short_adh_short_C2_p450	Cluster_32	Putative	adh_short, adh_short_C2, p450	9	63241395	63602045	0.36065	18	Topo3	0.066	18.3003	63269077	63335077	2	0.069	0.0496765	NO	Inga-thibaudiana_EC	Inga-steinbachii_PE	0.548697
Only introgression	Run_cayennensis_PE_chocoensis_CR_pauciflora_PA_Chr1_p450_polyprenyl_synt	Cluster_3	Putative	p450, polyprenyl_synt	1	7911503	8339837	0.428334	30	Topo3	0.046	10.7393	8280954	8326954	4	0.0752	0.0617104	NO	Inga-chocoensis_CR	Inga-pauciflora_PA	0.450189
Only introgression	Run_cayennensis_PE_chocoensis_CR_pauciflora_PA_Chr1_Terpene_synth_Terpene_synth_C_p450	Cluster_4	Terpene	Terpene_synth, Terpene_synth_C, p450	1	9997510	10357098	0.359588	14	Topo3	0.249	69.2459	9997954	10246954	8	0.087	0.0300222	YES	Inga-chocoensis_CR	Inga-pauciflora_PA	0.570597
Only introgression	Run_cayennensis_PE_chocoensis_CR_pauciflora_PA_Chr4_DAHP_synth_2_UDPGT_2_UbiA	Cluster_22	Saccharide	DAHP_synth_2, UDPGT_2, UbiA	4	23826846	24028843	0.201997	11	Topo2	0.057	28.2182	23827173	23884173	3	0.0397778	0.0101338	YES	Inga-cayennensis_PE	Inga-pauciflora_PA	0.405989
Only introgression	Run_cayennensis_PE_chocoensis_CR_pauciflora_PA_Chr4_Epimerase_Terpene_synth_Terpene_synth_C_p450	Cluster_21	Terpene	Epimerase, Terpene_synth, Terpene_synth_C, p450	4	21339631	21601776	0.262145	15	Topo2	0.078	29.7545	21340173	21418173	3	0.0545	0.0370922	NO	Inga-cayennensis_PE	Inga-pauciflora_PA	0.347492
Only introgression	Run_cayennensis_PE_chocoensis_CR_pauciflora_PA_Chr5_2OG-FeII_Oxy_AMP-binding_DIOX_N_p450	Cluster_23	Putative	2OG-FeII_Oxy, AMP-binding, DIOX_N, p450	5	46841159	48756158	1.915	22	Topo2	0.148	7.72846	47925042	48073042	1	0.1477	0.0948157	NO	Inga-cayennensis_PE	Inga-pauciflora_PA	0.364115
Only introgression	Run_cayennensis_PE_chocoensis_CR_pauciflora_PA_Chr9_Epimerase_adh_short_C2	Cluster_30	Putative	Epimerase, adh_short_C2	9	794141	1115067	0.320926	23	Topo3	0.011	3.42758	1103170	1114170	0	0.0677778	0.0564442	NO	Inga-chocoensis_CR	Inga-pauciflora_PA	0.400433
Only introgression	Run_cayennensis_PE_chocoensis_CR_pauciflora_PA_P1P3_Chr1_2OG-FeII_Oxy_DIOX_N_p450	Cluster_6	Putative	2OG-FeII_Oxy, DIOX_N, p450	1	31110855	31870906	0.760051	29	Topo2	0.109	14.3411	31404954	31513954	1	0.1186	0.0700368	NO	Inga-cayennensis_PE	Inga-pauciflora_PA	0.347339
Only introgression	Run_cayennensis_PE_chocoensis_CR_pauciflora_PA_P2P3_Chr1_2OG-FeII_Oxy_DIOX_N_p450	Cluster_6	Putative	2OG-FeII_Oxy, DIOX_N, p450	1	31110855	31870906	0.760051	29	Topo3	0.045	5.92066	31644954	31689954	2	0.0591	0.0411081	NO	Inga-chocoensis_CR	Inga-pauciflora_PA	0.414829
Only introgression	Run_klugii_PE_bourgonii_PE_tenuicalyx_PE_Chr10_DIOX_N_Glycos_transf_1_adh_short_adh_short_C2	Cluster_9	Saccharide	DIOX_N, Glycos_transf_1, adh_short, adh_short_C2	10	21834869	22399683	0.564814	11	Topo2	0.035	6.19673	22295779	22330779	1	0.041	0.0435373	NO	Inga-klugii_PE	Inga-tenuicalyx_PE	0.277111
Only introgression	Run_klugii_PE_bourgonii_PE_tenuicalyx_PE_Chr10_Glycos_transf_1_Methyltransf_2_Terpene_synth_Terpene_synth_C	Cluster_10	Saccharide-Terpene	Glycos_transf_1, Methyltransf_2, Terpene_synth, Terpene_synth_C	10	49253616	49556943	0.303327	14	Topo3	0.001	0.329677	49324779	49325779	0	0.0135	0.0074162	NO	Inga-bourgonii_PE	Inga-tenuicalyx_PE	0.305019
Only introgression	Run_klugii_PE_bourgonii_PE_tenuicalyx_PE_Chr5_Lipoxygenase_Transferase	Cluster_24	Putative	Lipoxygenase, Transferase	5	69835042	70264731	0.429689	21	Topo2	0.047	10.9381	70003214	70050214	2	0.01825	0.0132422	YES	Inga-klugii_PE	Inga-tenuicalyx_PE	0.290739
Only introgression	Run_oerstediana_PE_edulis_PE_fosteriana_PE_Chr11_Bet_v_1_Transferase	Cluster_13	Alkaloid	Bet_v_1, Transferase	11	25443809	25839379	0.39557	4	Topo2	0.174	43.9872	25443882	25617882	2	0.0851	0.0720979	YES	Inga-oerstediana_PE	Inga-fosteriana_PE	0.439145
Only introgression	Run_oerstediana_PE_edulis_PE_steinbachii_PE_Chr1_Methyltransf_7_Transferase	Cluster_7	Putative	Methyltransf_7, Transferase	1	43774301	44149804	0.375503	15	Topo2	0.105	27.9625	43992000	44097000	8	0.06	0.0586553	NO	Inga-oerstediana_PE	Inga-steinbachii_PE	0.400275
Only introgression	Run_oerstediana_PE_edulis_PE_steinbachii_PE_Chr10_Glycos_transf_1_Methyltransf_2_Terpene_synth_Terpene_synth_C	Cluster_10	Saccharide-Terpene	Glycos_transf_1, Methyltransf_2, Terpene_synth, Terpene_synth_C	10	49253616	49556943	0.303327	14	Topo2	0.009	2.96709	49414827	49423827	0	0.0331111	0.0162976	NO	Inga-oerstediana_PE	Inga-steinbachii_PE	0.401949
Only introgression	Run_oerstediana_PE_edulis_PE_steinbachii_PE_Chr11_Bet_v_1_Transferase	Cluster_13	Alkaloid	Bet_v_1, Transferase	11	25443809	25839379	0.39557	4	Topo3	0.145	36.656	25448873	25593873	2	0.0551	0.0401122	YES	Inga-edulis_PE	Inga-steinbachii_PE	0.428782
Only introgression	Run_oerstediana_PE_edulis_PE_steinbachii_PE_Chr4_DAHP_synth_2_UDPGT_2_UbiA	Cluster_22	Saccharide	DAHP_synth_2, UDPGT_2, UbiA	4	23826846	24028843	0.201997	11	Topo2	0.015	7.42585	23897159	23912159	1	0.0256667	0.0244745	NO	Inga-oerstediana_PE	Inga-steinbachii_PE	0.47598
Only introgression	Run_oerstediana_PE_edulis_PE_steinbachii_PE_Chr5_Lipoxygenase_Transferase	Cluster_24	Putative	Lipoxygenase, Transferase	5	69835042	70264731	0.429689	21	Topo3	0.102	23.7381	69992043	70094043	3	0.0766	0.109491	NO	Inga-edulis_PE	Inga-steinbachii_PE	0.572349
Only introgression	Run_oerstediana_PE_edulis_PE_steinbachii_PE_Chr9_adh_short_adh_short_C2_p450	Cluster_32	Putative	adh_short, adh_short_C2, p450	9	63241395	63602045	0.36065	18	Topo3	0.065	18.023	63320091	63385091	4	0.0502	0.0357019	NO	Inga-edulis_PE	Inga-steinbachii_PE	0.459938
Only introgression	Run_oerstediana_PE_edulis_PE_steinbachii_PE_Chr9_Epimerase_adh_short_C2	Cluster_30	Putative	Epimerase, adh_short_C2	9	794141	1115067	0.320926	23	Topo2	0.013	4.05078	932091	945091	0	0.0521	0.0549251	NO	Inga-oerstediana_PE	Inga-steinbachii_PE	0.402056
Only introgression	Run_oerstediana_PE_edulis_PE_steinbachii_PE_P1P3_Chr10_Methyltransf_2_UDPGT_2_p450	Cluster_8	Saccharide	Methyltransf_2, UDPGT_2, p450	10	12156271	12454046	0.297775	8	Topo2	0.027	9.06725	12300827	12327827	1	0.0367	0.0269487	NO	Inga-oerstediana_PE	Inga-steinbachii_PE	0.400498
Only introgression	Run_oerstediana_PE_edulis_PE_steinbachii_PE_P2P3_Chr10_Methyltransf_2_UDPGT_2_p450	Cluster_8	Saccharide	Methyltransf_2, UDPGT_2, p450	10	12156271	12454046	0.297775	8	Topo3	0.098	32.9108	12346859	12444859	4	0.0492	0.0275794	YES	Inga-edulis_PE	Inga-steinbachii_PE	0.451517
Only introgression	Run_punctata_EC_leiocalycina_PE_ciliata_EC_Chr1_p450_polyprenyl_synt	Cluster_3	Putative	p450, polyprenyl_synt	1	7911503	8339837	0.428334	30	Topo2	0.027	6.30349	8311948	8338948	3	0.0581	0.0782311	NO	Inga-punctata_EC	Inga-ciliata_EC	0.622815
Only introgression	Run_punctata_EC_leiocalycina_PE_ciliata_EC_Chr1_Terpene_synth_Terpene_synth_C_p450	Cluster_4	Terpene	Terpene_synth, Terpene_synth_C, p450	1	9997510	10357098	0.359588	14	Topo3	0.105	29.2001	10184948	10289948	3	0.0348	0.0241099	YES	Inga-leiocalycina_PE	Inga-ciliata_EC	0.3534
Only introgression	Run_punctata_EC_leiocalycina_PE_ciliata_EC_Chr5_Lipoxygenase_Transferase	Cluster_24	Putative	Lipoxygenase, Transferase	5	69835042	70264731	0.429689	21	Topo3	0.19	44.218	69902050	70092050	6	0.0445556	0.030525	YES	Inga-leiocalycina_PE	Inga-ciliata_EC	0.516896
Only introgression	Run_punctata_EC_leiocalycina_PE_ciliata_EC_P1P3_Chr9_adh_short_adh_short_C2_p450	Cluster_32	Putative	adh_short, adh_short_C2, p450	9	63241395	63602045	0.36065	18	Topo2	0.088	24.4004	63265244	63353244	4	0.0493	0.0464855	NO	Inga-punctata_EC	Inga-ciliata_EC	0.331314
Only introgression	Run_punctata_EC_leiocalycina_PE_ciliata_EC_P2P3_Chr9_adh_short_adh_short_C2_p450	Cluster_32	Putative	adh_short, adh_short_C2, p450	9	63241395	63602045	0.36065	18	Topo3	0.034	9.42742	63455231	63489231	1	0.0611	0.0381035	NO	Inga-leiocalycina_PE	Inga-ciliata_EC	0.341197
Only introgression	Run_sapindoides_EC_fosteriana_PE_cayennensis_PE_Chr1_2OG-FeII_Oxy_DIOX_N_p450	Cluster_6	Putative	2OG-FeII_Oxy, DIOX_N, p450	1	31110855	31870906	0.760051	29	Topo2	0.17	22.3669	31230021	31400021	6	0.0855	0.0894592	NO	Inga-sapindoides_PE	Inga-cayennensis_PE	0.476995
Only introgression	Run_sapindoides_EC_fosteriana_PE_cayennensis_PE_Chr1_Methyltransf_7_Transferase	Cluster_7	Putative	Methyltransf_7, Transferase	1	43774301	44149804	0.375503	15	Topo2	0.109	29.0277	43996021	44105021	7	0.0996	0.107956	NO	Inga-sapindoides_PE	Inga-cayennensis_PE	0.478663
Only introgression	Run_sapindoides_EC_fosteriana_PE_cayennensis_PE_Chr1_p450_polyprenyl_synt	Cluster_3	Putative	p450, polyprenyl_synt	1	7911503	8339837	0.428334	30	Topo2	0.077	17.9766	8221021	8298021	6	0.0945	0.0917403	NO	Inga-sapindoides_PE	Inga-cayennensis_PE	0.493736
Only introgression	Run_sapindoides_EC_fosteriana_PE_cayennensis_PE_Chr10_Methyltransf_2_UDPGT_2_p450	Cluster_8	Saccharide	Methyltransf_2, UDPGT_2, p450	10	12156271	12454046	0.297775	8	Topo2	0.082	27.5376	12273792	12355792	4	0.0486667	0.0450111	NO	Inga-sapindoides_PE	Inga-cayennensis_PE	0.488324
Only introgression	Run_sapindoides_EC_fosteriana_PE_cayennensis_PE_Chr11_Bet_v_1_Transferase	Cluster_13	Alkaloid	Bet_v_1, Transferase	11	25443809	25839379	0.39557	4	Topo2	0.164	41.4592	25444075	25608075	2	0.0694444	0.0505126	YES	Inga-sapindoides_PE	Inga-cayennensis_PE	0.481612
Only introgression	Run_sapindoides_EC_fosteriana_PE_cayennensis_PE_Chr4_DAHP_synth_2_UDPGT_2_UbiA	Cluster_22	Saccharide	DAHP_synth_2, UDPGT_2, UbiA	4	23826846	24028843	0.201997	11	Topo3	0.012	5.94068	23921972	23933972	2	0.0521111	0.054755	NO	Inga-fosteriana_PE	Inga-cayennensis_PE	0.658238
Only introgression	Run_sapindoides_EC_fosteriana_PE_cayennensis_PE_P1P3_Chr10_DIOX_N_Glycos_transf_1_adh_short_adh_short_C2	Cluster_9	Saccharide	DIOX_N, Glycos_transf_1, adh_short, adh_short_C2	10	21834869	22399683	0.564814	11	Topo2	0.108	19.1213	22171792	22279792	2	0.0808889	0.0523222	NO	Inga-sapindoides_PE	Inga-cayennensis_PE	0.560976
Only introgression	Run_sapindoides_EC_fosteriana_PE_cayennensis_PE_P2P3_Chr10_DIOX_N_Glycos_transf_1_adh_short_adh_short_C2	Cluster_9	Saccharide	DIOX_N, Glycos_transf_1, adh_short, adh_short_C2	10	21834869	22399683	0.564814	11	Topo3	0.033	5.84263	21914792	21947792	0	0.0531	0.0333182	NO	Inga-fosteriana_PE	Inga-cayennensis_PE	0.490211
Only introgression	Run_sapindoides_EC_fosteriana_PE_steinbachii_PE_Chr1_Terpene_synth_Terpene_synth_C_p450	Cluster_4	Terpene	Terpene_synth, Terpene_synth_C, p450	1	9997510	10357098	0.359588	14	Topo3	0.147	40.8801	10034370	10181370	4	0.039	0.0349539	YES	Inga-fosteriana_PE	Inga-steinbachii_PE	0.4014
Only introgression	Run_sapindoides_EC_fosteriana_PE_steinbachii_PE_Chr10_DIOX_N_Glycos_transf_1_adh_short_adh_short_C2	Cluster_9	Saccharide	DIOX_N, Glycos_transf_1, adh_short, adh_short_C2	10	21834869	22399683	0.564814	11	Topo2	0.13	23.0164	21838799	21968799	3	0.0538	0.0202803	YES	Inga-sapindoides_EC	Inga-steinbachii_PE	0.367567
Only introgression	Run_sapindoides_EC_fosteriana_PE_steinbachii_PE_Chr10_Methyltransf_2_UDPGT_2_p450	Cluster_8	Saccharide	Methyltransf_2, UDPGT_2, p450	10	12156271	12454046	0.297775	8	Topo2	0.049	16.4554	12310799	12359799	4	0.0415	0.0150647	NO	Inga-sapindoides_EC	Inga-steinbachii_PE	0.419228
Only introgression	Run_sapindoides_EC_fosteriana_PE_steinbachii_PE_Chr4_Epimerase_Terpene_synth_Terpene_synth_C_p450	Cluster_21	Terpene	Epimerase, Terpene_synth, Terpene_synth_C, p450	4	21339631	21601776	0.262145	15	Topo2	0.07	26.7028	21530964	21600964	10	0.0306667	0.0216044	YES	Inga-sapindoides_EC	Inga-steinbachii_PE	0.410629
Only introgression	Run_steinbachii_PE_fosteriana_PE_leiocalycina_PE_Chr1_2OG-FeII_Oxy_DIOX_N_p450	Cluster_6	Putative	2OG-FeII_Oxy, DIOX_N, p450	1	31110855	31870906	0.760051	29	Topo3	0.042	5.52594	31364851	31406851	1	0.0369	0.0326001	NO	Inga-fosteriana_PE	Inga-leiocalycina_PE	0.386551
Only introgression	Run_steinbachii_PE_fosteriana_PE_leiocalycina_PE_Chr1_Methyltransf_7_Transferase	Cluster_7	Putative	Methyltransf_7, Transferase	1	43774301	44149804	0.375503	15	Topo3	0.083	22.1037	43903954	43986954	3	0.0384286	0.0292965	YES	Inga-fosteriana_PE	Inga-leiocalycina_PE	0.396465
Only introgression	Run_steinbachii_PE_fosteriana_PE_leiocalycina_PE_Chr10_Methyltransf_2_UDPGT_2_p450	Cluster_8	Saccharide	Methyltransf_2, UDPGT_2, p450	10	12156271	12454046	0.297775	8	Topo3	0.027	9.06725	12183785	12210785	1	0.02	0.011005	NO	Inga-fosteriana_PE	Inga-leiocalycina_PE	0.426446
Only introgression	Run_steinbachii_PE_fosteriana_PE_leiocalycina_PE_Chr11_Bet_v_1_Transferase	Cluster_13	Alkaloid	Bet_v_1, Transferase	11	25443809	25839379	0.39557	4	Topo2	0.22	55.6159	25616782	25836782	2	0.0168889	0.009968	YES	Inga-steinbachii_PE	Inga-leiocalycina_PE	0.354487
Only introgression	Run_steinbachii_PE_fosteriana_PE_leiocalycina_PE_Chr2_Terpene_synth_Terpene_synth_C	Cluster_17	Terpene	Terpene_synth, Terpene_synth_C	2	52970718	53928137	0.957419	14	Topo2	0.076	7.93801	53555648	53631648	0	0.0452	0.0248095	YES	Inga-steinbachii_PE	Inga-leiocalycina_PE	0.334654
Only introgression	Run_steinbachii_PE_fosteriana_PE_leiocalycina_PE_Chr9_Epimerase_adh_short_C2	Cluster_30	Putative	Epimerase, adh_short_C2	9	794141	1115067	0.320926	23	Topo2	0.033	10.2827	861078	894078	2	0.0234	0.0113255	NO	Inga-steinbachii_PE	Inga-leiocalycina_PE	0.441081
Only introgression	Run_umbellifera_PE_umbratica_PE_capitata_PE_Chr1_p450_polyprenyl_synt	Cluster_3	Putative	p450, polyprenyl_synt	1	7911503	8339837	0.428334	30	Topo3	0.053	12.3735	8119960	8172960	1	0.1	0.0941783	NO	Inga-umbratica_PE	Inga-capitata_PE	0.384989
Only introgression	Run_umbellifera_PE_umbratica_PE_capitata_PE_Chr10_DIOX_N_Glycos_transf_1_adh_short_adh_short_C2	Cluster_9	Saccharide	DIOX_N, Glycos_transf_1, adh_short, adh_short_C2	10	21834869	22399683	0.564814	11	Topo2	0.065	11.5082	22333787	22398787	1	0.0487	0.0388874	NO	Inga-umbellifera_PE	Inga-capitata_PE	0.338379
Only introgression	Run_umbellifera_PE_umbratica_PE_capitata_PE_Chr10_Glycos_transf_1_Methyltransf_2_Terpene_synth_Terpene_synth_C	Cluster_10	Saccharide-Terpene	Glycos_transf_1, Methyltransf_2, Terpene_synth, Terpene_synth_C	10	49253616	49556943	0.303327	14	Topo3	0.073	24.0664	49483789	49556789	3	0.0341111	0.0148193	YES	Inga-umbratica_PE	Inga-capitata_PE	0.42948
Only introgression	Run_umbellifera_PE_umbratica_PE_capitata_PE_Chr5_2OG-FeII_Oxy_AMP-binding_DIOX_N_p450	Cluster_23	Putative	2OG-FeII_Oxy, AMP-binding, DIOX_N, p450	5	46841159	48756158	1.915	22	Topo2	0.123	6.42298	47503767	47626767	2	0.0851	0.0543659	NO	Inga-umbellifera_PE	Inga-capitata_PE	0.362162
Only introgression	Run_umbellifera_PE_umbratica_PE_capitata_PE_Chr5_Lipoxygenase_Transferase	Cluster_24	Putative	Lipoxygenase, Transferase	5	69835042	70264731	0.429689	21	Topo3	0.206	47.9417	69892767	70098767	6	0.0495556	0.0473553	YES	Inga-umbratica_PE	Inga-capitata_PE	0.48674
Only introgression	Run_umbellifera_PE_umbratica_PE_capitata_PE_P1P3_Chr1_Terpene_synth_Terpene_synth_C_p450	Cluster_5	Terpene	Terpene_synth, Terpene_synth_C, p450	1	19320159	19544338	0.224179	8	Topo2	0.009	4.01465	19462918	19471918	0	0.0376	0.0443877	NO	Inga-umbellifera_PE	Inga-capitata_PE	0.340173
Only introgression	Run_umbellifera_PE_umbratica_PE_capitata_PE_P1P3_Chr10_Methyltransf_2_UDPGT_2_p450	Cluster_8	Saccharide	Methyltransf_2, UDPGT_2, p450	10	12156271	12454046	0.297775	8	Topo2	0.023	7.72395	12279787	12302787	1	0.0298	0.0176371	NO	Inga-umbellifera_PE	Inga-capitata_PE	0.35885
Only introgression	Run_umbellifera_PE_umbratica_PE_capitata_PE_P2P3_Chr1_Terpene_synth_Terpene_synth_C_p450	Cluster_5	Terpene	Terpene_synth, Terpene_synth_C, p450	1	19320159	19544338	0.224179	8	Topo3	0.021	9.36751	19433918	19454918	1	0.0224444	0.0114903	NO	Inga-umbratica_PE	Inga-capitata_PE	0.388462
Only introgression	Run_umbellifera_PE_umbratica_PE_capitata_PE_P2P3_Chr10_Methyltransf_2_UDPGT_2_p450	Cluster_8	Saccharide	Methyltransf_2, UDPGT_2, p450	10	12156271	12454046	0.297775	8	Topo3	0.027	9.06725	12190789	12217789	1	0.0381111	0.0123435	NO	Inga-umbratica_PE	Inga-capitata_PE	0.455972
Only introgression	Run_umbellifera_PE_umbratica_PE_nobilis_PE_Chr1_Terpene_synth_Terpene_synth_C_p450	Cluster_5	Terpene	Terpene_synth, Terpene_synth_C, p450	1	19320159	19544338	0.224179	8	Topo3	0.071	31.6711	19431835	19502835	2	0.02275	0.0196087	YES	Inga-umbratica_PE	Inga-nobilis_PE	0.439911
Only introgression	Run_umbellifera_PE_umbratica_PE_nobilis_PE_Chr10_DIOX_N_Glycos_transf_1_adh_short_adh_short_C2	Cluster_9	Saccharide	DIOX_N, Glycos_transf_1, adh_short, adh_short_C2	10	21834869	22399683	0.564814	11	Topo2	0.051	9.02952	22201787	22252787	0	0.0373	0.0357897	NO	Inga-umbellifera_PE	Inga-nobilis_PE	0.318605
Only introgression	Run_umbellifera_PE_umbratica_PE_nobilis_PE_Chr10_Glycos_transf_1_Methyltransf_2_Terpene_synth_Terpene_synth_C	Cluster_10	Saccharide-Terpene	Glycos_transf_1, Methyltransf_2, Terpene_synth, Terpene_synth_C	10	49253616	49556943	0.303327	14	Topo3	0.027	8.90128	49478787	49505787	1	0.0272857	0.0261961	NO	Inga-umbratica_PE	Inga-nobilis_PE	0.324587
Only introgression	Run_umbellifera_PE_umbratica_PE_nobilis_PE_Chr10_Methyltransf_2_UDPGT_2_p450	Cluster_8	Saccharide	Methyltransf_2, UDPGT_2, p450	10	12156271	12454046	0.297775	8	Topo2	0.033	11.0822	12186789	12219789	1	0.0219	0.0129996	NO	Inga-umbellifera_PE	Inga-nobilis_PE	0.309224
Only introgression	Run_umbellifera_PE_umbratica_PE_nobilis_PE_Chr4_Epimerase_Terpene_synth_Terpene_synth_C_p450	Cluster_21	Terpene	Epimerase, Terpene_synth, Terpene_synth_C, p450	4	21339631	21601776	0.262145	15	Topo3	0.07	26.7028	21375170	21445170	3	0.0215	0.0160979	YES	Inga-umbratica_PE	Inga-nobilis_PE	0.373529
Only introgression	Run_umbellifera_PE_umbratica_PE_nobilis_PE_Chr5_2OG-FeII_Oxy_AMP-binding_DIOX_N_p450	Cluster_23	Putative	2OG-FeII_Oxy, AMP-binding, DIOX_N, p450	5	46841159	48756158	1.915	22	Topo2	0.099	5.16972	47336567	47435567	2	0.1077	0.09918	NO	Inga-umbellifera_PE	Inga-nobilis_PE	0.325769
Only introgression	Run_umbellifera_PE_umbratica_PE_nobilis_PE_Chr5_Lipoxygenase_Transferase	Cluster_24	Putative	Lipoxygenase, Transferase	5	69835042	70264731	0.429689	21	Topo3	0.068	15.8254	70015567	70083567	3	0.0317778	0.0215045	YES	Inga-umbratica_PE	Inga-nobilis_PE	0.330625
Only introgression	Run_umbellifera_PE_umbratica_PE_nobilis_PE_Chr9_adh_short_adh_short_C2_p450	Cluster_32	Putative	adh_short, adh_short_C2, p450	9	63241395	63602045	0.36065	18	Topo2	0.031	8.59559	63287231	63318231	0	0.0232222	0.0201357	NO	Inga-umbellifera_PE	Inga-nobilis_PE	0.310938
Only introgression	Run_umbellifera_PE_umbratica_PE_nobilis_PE_Chr9_Epimerase_adh_short_C2	Cluster_30	Putative	Epimerase, adh_short_C2	9	794141	1115067	0.320926	23	Topo2	0.016	4.98557	824231	840231	3	0.0234444	0.0203046	NO	Inga-umbellifera_PE	Inga-nobilis_PE	0.396115
Only introgression	Run_umbellifera_PE_umbratica_PE_porcata_PE_Chr1_Terpene_synth_Terpene_synth_C_p450	Cluster_5	Terpene	Terpene_synth, Terpene_synth_C, p450	1	19320159	19544338	0.224179	8	Topo3	0.031	13.8282	19435009	19466009	1	0.01325	0.0107199	YES	Inga-umbratica_PE	Inga-porcata_PE	0.270089
Only introgression	Run_umbellifera_PE_umbratica_PE_porcata_PE_Chr10_DIOX_N_Glycos_transf_1_adh_short_adh_short_C2	Cluster_9	Saccharide	DIOX_N, Glycos_transf_1, adh_short, adh_short_C2	10	21834869	22399683	0.564814	11	Topo2	0.044	7.79018	21844775	21888775	2	0.0214444	0.0288709	NO	Inga-umbellifera_PE	Inga-porcata_PE	0.241865
Only introgression	Run_umbellifera_PE_umbratica_PE_porcata_PE_Chr4_DAHP_synth_2_UDPGT_2_UbiA	Cluster_22	Saccharide	DAHP_synth_2, UDPGT_2, UbiA	4	23826846	24028843	0.201997	11	Topo2	0.024	11.8814	23944952	23968952	1	0.019	0.0140475	NO	Inga-umbellifera_PE	Inga-porcata_PE	0.299192
Only introgression	Run_umbellifera_PE_umbratica_PE_porcata_PE_Chr4_Epimerase_Terpene_synth_Terpene_synth_C_p450	Cluster_21	Terpene	Epimerase, Terpene_synth, Terpene_synth_C, p450	4	21339631	21601776	0.262145	15	Topo3	0.071	27.0842	21381179	21452179	3	0.0246	0.0189947	YES	Inga-umbratica_PE	Inga-porcata_PE	0.322547
Only introgression	Run_umbellifera_PE_umbratica_PE_porcata_PE_Chr5_2OG-FeII_Oxy_AMP-binding_DIOX_N_p450	Cluster_23	Putative	2OG-FeII_Oxy, AMP-binding, DIOX_N, p450	5	46841159	48756158	1.915	22	Topo2	0.049	2.55875	48600774	48649774	3	0.0538	0.0863299	NO	Inga-umbellifera_PE	Inga-porcata_PE	0.254022
Only introgression	Run_umbellifera_PE_umbratica_PE_porcata_PE_Chr5_Lipoxygenase_Transferase	Cluster_24	Putative	Lipoxygenase, Transferase	5	69835042	70264731	0.429689	21	Topo3	0.093	21.6436	69986767	70079767	3	0.0233333	0.0238065	YES	Inga-umbratica_PE	Inga-porcata_PE	0.281527
Only introgression	Run_umbellifera_PE_umbratica_PE_porcata_PE_Chr9_Epimerase_adh_short_C2	Cluster_30	Putative	Epimerase, adh_short_C2	9	794141	1115067	0.320926	23	Topo2	0.023	7.16676	840090	863090	1	0.0233333	0.0195	NO	Inga-umbellifera_PE	Inga-porcata_PE	0.245404

### Sheet: S8b_All_topos_maxlength_BGC
Run_(50Kb_smoothed_domblock)	Topology	start	end	length
Run_cayennensis_EC_thibaudiana_EC_steinbachii_PE_Chr1_DIOX_plantiSMASH	Topo1	3.15101e+07	3.16381e+07	128000
Run_cayennensis_EC_thibaudiana_EC_steinbachii_PE_Chr1_DIOX_plantiSMASH	Topo2	3.14261e+07	3.14641e+07	38000
Run_cayennensis_EC_thibaudiana_EC_steinbachii_PE_Chr1_DIOX_plantiSMASH	Topo3	3.13451e+07	3.13821e+07	37000
Run_cayennensis_EC_thibaudiana_EC_steinbachii_PE_Chr1_p450_polyprenyl_synt	Topo1	7.94794e+06	8.30594e+06	358000
Run_cayennensis_EC_thibaudiana_EC_steinbachii_PE_Chr1_p450_polyprenyl_synt	Topo2	8.31394e+06	8.32694e+06	13000
Run_cayennensis_EC_thibaudiana_EC_steinbachii_PE_Chr1_p450_polyprenyl_synt	Topo3	7.92394e+06	7.94694e+06	23000
Run_cayennensis_EC_thibaudiana_EC_steinbachii_PE_Chr10_DIOX_Glyco_plantiSMASH	Topo1	22135790	22257790	122000
Run_cayennensis_EC_thibaudiana_EC_steinbachii_PE_Chr10_DIOX_Glyco_plantiSMASH	Topo2	22073790	22128790	55000
Run_cayennensis_EC_thibaudiana_EC_steinbachii_PE_Chr10_DIOX_Glyco_plantiSMASH	Topo3	21869790	21943790	74000
Run_cayennensis_EC_thibaudiana_EC_steinbachii_PE_Chr11_Bet_v_1_Transferase	Topo1	2.55869e+07	2.57289e+07	142000
Run_cayennensis_EC_thibaudiana_EC_steinbachii_PE_Chr11_Bet_v_1_Transferase	Topo2	2.54439e+07	2.55859e+07	142000
Run_cayennensis_EC_thibaudiana_EC_steinbachii_PE_Chr11_Bet_v_1_Transferase	Topo3	2.57299e+07	2.57529e+07	23000
Run_cayennensis_EC_thibaudiana_EC_steinbachii_PE_Chr4_DAHP_synth_2_UDPGT_2_UbiA	Topo1	23827161	23862161	35000
Run_cayennensis_EC_thibaudiana_EC_steinbachii_PE_Chr4_DAHP_synth_2_UDPGT_2_UbiA	Topo2	23945161	23960161	15000
Run_cayennensis_EC_thibaudiana_EC_steinbachii_PE_Chr4_DAHP_synth_2_UDPGT_2_UbiA	Topo3	23889161	23910161	21000
Run_cayennensis_EC_thibaudiana_EC_steinbachii_PE_Chr5_AMP-DIOX_plantiSMASH	Topo1	4.7444e+07	4.8322e+07	878000
Run_cayennensis_EC_thibaudiana_EC_steinbachii_PE_Chr5_AMP-DIOX_plantiSMASH	Topo2	4.8503e+07	4.8542e+07	39000
Run_cayennensis_EC_thibaudiana_EC_steinbachii_PE_Chr5_AMP-DIOX_plantiSMASH	Topo3	4.8543e+07	4.8584e+07	41000
Run_cayennensis_EC_thibaudiana_EC_steinbachii_PE_Chr5_Lipoxy_plantiSMASH	Topo1	7.0157e+07	7.0256e+07	99000
Run_cayennensis_EC_thibaudiana_EC_steinbachii_PE_Chr5_Lipoxy_plantiSMASH	Topo2	7.012e+07	7.0156e+07	36000
Run_cayennensis_EC_thibaudiana_EC_steinbachii_PE_Chr5_Lipoxy_plantiSMASH	Topo3	6.9999e+07	7.0041e+07	42000
Run_cayennensis_EC_thibaudiana_EC_steinbachii_PE_Chr9_adh_short_adh_short_C2_p450	Topo1	63522077	63586077	64000
Run_cayennensis_EC_thibaudiana_EC_steinbachii_PE_Chr9_adh_short_adh_short_C2_p450	Topo2	63461077	63480077	19000
Run_cayennensis_EC_thibaudiana_EC_steinbachii_PE_Chr9_adh_short_adh_short_C2_p450	Topo3	63269077	63335077	66000
Run_cayennensis_PE_chocoensis_CR_pauciflora_PA_Chr1_p450_polyprenyl_synt	Topo1	7.92095e+06	7.95395e+06	33000
Run_cayennensis_PE_chocoensis_CR_pauciflora_PA_Chr1_p450_polyprenyl_synt	Topo2	8.15095e+06	8.22895e+06	78000
Run_cayennensis_PE_chocoensis_CR_pauciflora_PA_Chr1_p450_polyprenyl_synt	Topo3	8.28095e+06	8.32695e+06	46000
Run_cayennensis_PE_chocoensis_CR_pauciflora_PA_Chr1_Terpene_synth_Terpene_synth_C_p450	Topo1	1.0296e+07	1.0308e+07	12000
Run_cayennensis_PE_chocoensis_CR_pauciflora_PA_Chr1_Terpene_synth_Terpene_synth_C_p450	Topo2	1.0248e+07	1.0267e+07	19000
Run_cayennensis_PE_chocoensis_CR_pauciflora_PA_Chr1_Terpene_synth_Terpene_synth_C_p450	Topo3	9.99795e+06	1.0247e+07	249000
Run_cayennensis_PE_chocoensis_CR_pauciflora_PA_Chr10_DIOX_Glyco_plantiSMASH	Topo1	22350981	22392981	42000
Run_cayennensis_PE_chocoensis_CR_pauciflora_PA_Chr10_DIOX_Glyco_plantiSMASH	Topo2	21910981	21996981	86000
Run_cayennensis_PE_chocoensis_CR_pauciflora_PA_Chr10_DIOX_Glyco_plantiSMASH	Topo3	22151981	22236981	85000
Run_cayennensis_PE_chocoensis_CR_pauciflora_PA_Chr4_DAHP_synth_2_UDPGT_2_UbiA	Topo1	2.38892e+07	2.39222e+07	33000
Run_cayennensis_PE_chocoensis_CR_pauciflora_PA_Chr4_DAHP_synth_2_UDPGT_2_UbiA	Topo2	2.38272e+07	2.38842e+07	57000
Run_cayennensis_PE_chocoensis_CR_pauciflora_PA_Chr4_DAHP_synth_2_UDPGT_2_UbiA	Topo3	2.39232e+07	2.39582e+07	35000
Run_cayennensis_PE_chocoensis_CR_pauciflora_PA_Chr4_Epimerase_Terpene_synth_Terpene_synth_C_p450	Topo1	2.15652e+07	2.15982e+07	33000
Run_cayennensis_PE_chocoensis_CR_pauciflora_PA_Chr4_Epimerase_Terpene_synth_Terpene_synth_C_p450	Topo2	2.13402e+07	2.14182e+07	78000
Run_cayennensis_PE_chocoensis_CR_pauciflora_PA_Chr4_Epimerase_Terpene_synth_Terpene_synth_C_p450	Topo3	2.14192e+07	2.14922e+07	73000
Run_cayennensis_PE_chocoensis_CR_pauciflora_PA_Chr5_2OG-FeII_Oxy_AMP-binding_DIOX_N_p450	Topo1	4.7433e+07	4.7504e+07	71000
Run_cayennensis_PE_chocoensis_CR_pauciflora_PA_Chr5_2OG-FeII_Oxy_AMP-binding_DIOX_N_p450	Topo2	4.7925e+07	4.8073e+07	148000
Run_cayennensis_PE_chocoensis_CR_pauciflora_PA_Chr5_2OG-FeII_Oxy_AMP-binding_DIOX_N_p450	Topo3	4.7642e+07	4.7831e+07	189000
Run_cayennensis_PE_chocoensis_CR_pauciflora_PA_Chr9_Epimerase_adh_short_C2	Topo1	1.00417e+06	1.06117e+06	57000
Run_cayennensis_PE_chocoensis_CR_pauciflora_PA_Chr9_Epimerase_adh_short_C2	Topo2	872170	920170	48000
Run_cayennensis_PE_chocoensis_CR_pauciflora_PA_Chr9_Epimerase_adh_short_C2	Topo3	1.10317e+06	1.11417e+06	11000
Run_cayennensis_PE_chocoensis_CR_pauciflora_PA_P1P3_Chr1_2OG-FeII_Oxy_DIOX_N_p450	Topo1	3.1198e+07	3.1269e+07	71000
Run_cayennensis_PE_chocoensis_CR_pauciflora_PA_P1P3_Chr1_2OG-FeII_Oxy_DIOX_N_p450	Topo2	3.1405e+07	3.1514e+07	109000
Run_cayennensis_PE_chocoensis_CR_pauciflora_PA_P1P3_Chr1_2OG-FeII_Oxy_DIOX_N_p450	Topo3	3.1645e+07	3.169e+07	45000
Run_cayennensis_PE_chocoensis_CR_pauciflora_PA_P2P3_Chr1_2OG-FeII_Oxy_DIOX_N_p450	Topo1	3.1198e+07	3.1269e+07	71000
Run_cayennensis_PE_chocoensis_CR_pauciflora_PA_P2P3_Chr1_2OG-FeII_Oxy_DIOX_N_p450	Topo2	3.1405e+07	3.1514e+07	109000
Run_cayennensis_PE_chocoensis_CR_pauciflora_PA_P2P3_Chr1_2OG-FeII_Oxy_DIOX_N_p450	Topo3	3.1645e+07	3.169e+07	45000
Run_klugii_PE_bourgonii_PE_tenuicalyx_PE_Chr10_DIOX_N_Glycos_transf_1_adh_short_adh_short_C2	Topo1	2.19638e+07	2.21868e+07	223000
Run_klugii_PE_bourgonii_PE_tenuicalyx_PE_Chr10_DIOX_N_Glycos_transf_1_adh_short_adh_short_C2	Topo2	2.22958e+07	2.23308e+07	35000
Run_klugii_PE_bourgonii_PE_tenuicalyx_PE_Chr10_DIOX_N_Glycos_transf_1_adh_short_adh_short_C2	Topo3	2.18358e+07	2.18388e+07	3000
Run_klugii_PE_bourgonii_PE_tenuicalyx_PE_Chr10_Glycos_transf_1_Methyltransf_2_Terpene_synth_Terpene_synth_C	Topo1	4.93268e+07	4.95568e+07	230000
Run_klugii_PE_bourgonii_PE_tenuicalyx_PE_Chr10_Glycos_transf_1_Methyltransf_2_Terpene_synth_Terpene_synth_C	Topo3	4.93248e+07	4.93258e+07	1000
Run_klugii_PE_bourgonii_PE_tenuicalyx_PE_Chr5_AMP-DIOX_plantiSMASH	Topo1	47086214	47470214	384000
Run_klugii_PE_bourgonii_PE_tenuicalyx_PE_Chr5_AMP-DIOX_plantiSMASH	Topo2	47711214	47820214	109000
Run_klugii_PE_bourgonii_PE_tenuicalyx_PE_Chr5_AMP-DIOX_plantiSMASH	Topo3	48507214	48581214	74000
Run_klugii_PE_bourgonii_PE_tenuicalyx_PE_Chr5_Lipoxygenase_Transferase	Topo1	70051214	70133214	82000
Run_klugii_PE_bourgonii_PE_tenuicalyx_PE_Chr5_Lipoxygenase_Transferase	Topo2	70003214	70050214	47000
Run_klugii_PE_bourgonii_PE_tenuicalyx_PE_Chr5_Lipoxygenase_Transferase	Topo3	70134214	70196214	62000
Run_oerstediana_PE_edulis_PE_fosteriana_PE_Chr11_Bet_v_1_Transferase	Topo1	25686882	25779882	93000
Run_oerstediana_PE_edulis_PE_fosteriana_PE_Chr11_Bet_v_1_Transferase	Topo2	25443882	25617882	174000
Run_oerstediana_PE_edulis_PE_fosteriana_PE_Chr11_Bet_v_1_Transferase	Topo3	25618882	25630882	12000
Run_oerstediana_PE_edulis_PE_steinbachii_PE_Chr1_Methyltransf_7_Transferase	Topo1	4.3775e+07	4.3939e+07	164000
Run_oerstediana_PE_edulis_PE_steinbachii_PE_Chr1_Methyltransf_7_Transferase	Topo2	4.3992e+07	4.4097e+07	105000
Run_oerstediana_PE_edulis_PE_steinbachii_PE_Chr10_Glycos_transf_1_Methyltransf_2_Terpene_synth_Terpene_synth_C	Topo1	49424827	49556827	132000
Run_oerstediana_PE_edulis_PE_steinbachii_PE_Chr10_Glycos_transf_1_Methyltransf_2_Terpene_synth_Terpene_synth_C	Topo2	49414827	49423827	9000
Run_oerstediana_PE_edulis_PE_steinbachii_PE_Chr10_Glycos_transf_1_Methyltransf_2_Terpene_synth_Terpene_synth_C	Topo3	49404827	49413827	9000
Run_oerstediana_PE_edulis_PE_steinbachii_PE_Chr11_Bet_v_1_Transferase	Topo1	25662873	25716873	54000
Run_oerstediana_PE_edulis_PE_steinbachii_PE_Chr11_Bet_v_1_Transferase	Topo2	25775873	25798873	23000
Run_oerstediana_PE_edulis_PE_steinbachii_PE_Chr11_Bet_v_1_Transferase	Topo3	25448873	25593873	145000
Run_oerstediana_PE_edulis_PE_steinbachii_PE_Chr4_DAHP_synth_2_UDPGT_2_UbiA	Topo1	2.38272e+07	2.38572e+07	30000
Run_oerstediana_PE_edulis_PE_steinbachii_PE_Chr4_DAHP_synth_2_UDPGT_2_UbiA	Topo2	2.38972e+07	2.39122e+07	15000
Run_oerstediana_PE_edulis_PE_steinbachii_PE_Chr4_DAHP_synth_2_UDPGT_2_UbiA	Topo3	2.39522e+07	2.39662e+07	14000
Run_oerstediana_PE_edulis_PE_steinbachii_PE_Chr5_Lipoxygenase_Transferase	Topo1	6.9894e+07	6.9991e+07	97000
Run_oerstediana_PE_edulis_PE_steinbachii_PE_Chr5_Lipoxygenase_Transferase	Topo2	6.9873e+07	6.9893e+07	20000
Run_oerstediana_PE_edulis_PE_steinbachii_PE_Chr5_Lipoxygenase_Transferase	Topo3	6.9992e+07	7.0094e+07	102000
Run_oerstediana_PE_edulis_PE_steinbachii_PE_Chr9_adh_short_adh_short_C2_p450	Topo1	6.34381e+07	6.35371e+07	99000
Run_oerstediana_PE_edulis_PE_steinbachii_PE_Chr9_adh_short_adh_short_C2_p450	Topo2	6.32901e+07	6.32991e+07	9000
Run_oerstediana_PE_edulis_PE_steinbachii_PE_Chr9_adh_short_adh_short_C2_p450	Topo3	6.33201e+07	6.33851e+07	65000
Run_oerstediana_PE_edulis_PE_steinbachii_PE_Chr9_Epimerase_adh_short_C2	Topo1	819092	931092	112000
Run_oerstediana_PE_edulis_PE_steinbachii_PE_Chr9_Epimerase_adh_short_C2	Topo2	932092	945092	13000
Run_oerstediana_PE_edulis_PE_steinbachii_PE_Chr9_Epimerase_adh_short_C2	Topo3	1.03209e+06	1.06009e+06	28000
Run_oerstediana_PE_edulis_PE_steinbachii_PE_P1P3_Chr10_Methyltransf_2_UDPGT_2_p450	Topo1	12248827	12294827	46000
Run_oerstediana_PE_edulis_PE_steinbachii_PE_P1P3_Chr10_Methyltransf_2_UDPGT_2_p450	Topo2	12300827	12327827	27000
Run_oerstediana_PE_edulis_PE_steinbachii_PE_P1P3_Chr10_Methyltransf_2_UDPGT_2_p450	Topo3	12390827	12446827	56000
Run_oerstediana_PE_edulis_PE_steinbachii_PE_P2P3_Chr10_Methyltransf_2_UDPGT_2_p450	Topo1	1.22299e+07	1.22959e+07	66000
Run_oerstediana_PE_edulis_PE_steinbachii_PE_P2P3_Chr10_Methyltransf_2_UDPGT_2_p450	Topo2	1.23009e+07	1.23299e+07	29000
Run_oerstediana_PE_edulis_PE_steinbachii_PE_P2P3_Chr10_Methyltransf_2_UDPGT_2_p450	Topo3	1.23469e+07	1.24449e+07	98000
Run_punctata_EC_leiocalycina_PE_ciliata_EC_Chr1_p450_polyprenyl_synt	Topo1	8072948	8245948	173000
Run_punctata_EC_leiocalycina_PE_ciliata_EC_Chr1_p450_polyprenyl_synt	Topo2	8311948	8338948	27000
Run_punctata_EC_leiocalycina_PE_ciliata_EC_Chr1_p450_polyprenyl_synt	Topo3	8246948	8270948	24000
Run_punctata_EC_leiocalycina_PE_ciliata_EC_Chr1_Terpene_synth_Terpene_synth_C_p450	Topo1	10299948	10356948	57000
Run_punctata_EC_leiocalycina_PE_ciliata_EC_Chr1_Terpene_synth_Terpene_synth_C_p450	Topo2	9997948	10072948	75000
Run_punctata_EC_leiocalycina_PE_ciliata_EC_Chr1_Terpene_synth_Terpene_synth_C_p450	Topo3	10184948	10289948	105000
Run_punctata_EC_leiocalycina_PE_ciliata_EC_Chr5_Lipoxygenase_Transferase	Topo1	70093050	70173050	80000
Run_punctata_EC_leiocalycina_PE_ciliata_EC_Chr5_Lipoxygenase_Transferase	Topo2	69881050	69898050	17000
Run_punctata_EC_leiocalycina_PE_ciliata_EC_Chr5_Lipoxygenase_Transferase	Topo3	69902050	70092050	190000
Run_punctata_EC_leiocalycina_PE_ciliata_EC_P1P3_Chr9_adh_short_adh_short_C2_p450	Topo1	6.33932e+07	6.34492e+07	56000
Run_punctata_EC_leiocalycina_PE_ciliata_EC_P1P3_Chr9_adh_short_adh_short_C2_p450	Topo2	6.32652e+07	6.33532e+07	88000
Run_punctata_EC_leiocalycina_PE_ciliata_EC_P1P3_Chr9_adh_short_adh_short_C2_p450	Topo3	6.34502e+07	6.34782e+07	28000
Run_punctata_EC_leiocalycina_PE_ciliata_EC_P2P3_Chr9_adh_short_adh_short_C2_p450	Topo1	6.33902e+07	6.34542e+07	64000
Run_punctata_EC_leiocalycina_PE_ciliata_EC_P2P3_Chr9_adh_short_adh_short_C2_p450	Topo2	6.32662e+07	6.33512e+07	85000
Run_punctata_EC_leiocalycina_PE_ciliata_EC_P2P3_Chr9_adh_short_adh_short_C2_p450	Topo3	6.34552e+07	6.34892e+07	34000
Run_sapindoides_EC_fosteriana_PE_cayennensis_PE_Chr1_2OG-FeII_Oxy_DIOX_N_p450	Topo1	31573021	31631021	58000
Run_sapindoides_EC_fosteriana_PE_cayennensis_PE_Chr1_2OG-FeII_Oxy_DIOX_N_p450	Topo2	31230021	31400021	170000
Run_sapindoides_EC_fosteriana_PE_cayennensis_PE_Chr1_2OG-FeII_Oxy_DIOX_N_p450	Topo3	31401021	31495021	94000
Run_sapindoides_EC_fosteriana_PE_cayennensis_PE_Chr1_Methyltransf_7_Transferase	Topo1	43851021	43906021	55000
Run_sapindoides_EC_fosteriana_PE_cayennensis_PE_Chr1_Methyltransf_7_Transferase	Topo2	43996021	44105021	109000
Run_sapindoides_EC_fosteriana_PE_cayennensis_PE_Chr1_Methyltransf_7_Transferase	Topo3	43920021	43964021	44000
Run_sapindoides_EC_fosteriana_PE_cayennensis_PE_Chr1_p450_polyprenyl_synt	Topo1	8127021	8220021	93000
Run_sapindoides_EC_fosteriana_PE_cayennensis_PE_Chr1_p450_polyprenyl_synt	Topo2	8221021	8298021	77000
Run_sapindoides_EC_fosteriana_PE_cayennensis_PE_Chr1_p450_polyprenyl_synt	Topo3	8126021	8126021	0
Run_sapindoides_EC_fosteriana_PE_cayennensis_PE_Chr10_Methyltransf_2_UDPGT_2_p450	Topo1	1.21568e+07	1.21738e+07	17000
Run_sapindoides_EC_fosteriana_PE_cayennensis_PE_Chr10_Methyltransf_2_UDPGT_2_p450	Topo2	1.22738e+07	1.23558e+07	82000
Run_sapindoides_EC_fosteriana_PE_cayennensis_PE_Chr10_Methyltransf_2_UDPGT_2_p450	Topo3	1.22278e+07	1.22498e+07	22000
Run_sapindoides_EC_fosteriana_PE_cayennensis_PE_Chr11_Bet_v_1_Transferase	Topo1	25678075	25717075	39000
Run_sapindoides_EC_fosteriana_PE_cayennensis_PE_Chr11_Bet_v_1_Transferase	Topo2	25444075	25608075	164000
Run_sapindoides_EC_fosteriana_PE_cayennensis_PE_Chr11_Bet_v_1_Transferase	Topo3	25827075	25839075	12000
Run_sapindoides_EC_fosteriana_PE_cayennensis_PE_Chr4_DAHP_synth_2_UDPGT_2_UbiA	Topo1	23826972	23847972	21000
Run_sapindoides_EC_fosteriana_PE_cayennensis_PE_Chr4_DAHP_synth_2_UDPGT_2_UbiA	Topo2	23988972	24010972	22000
Run_sapindoides_EC_fosteriana_PE_cayennensis_PE_Chr4_DAHP_synth_2_UDPGT_2_UbiA	Topo3	23921972	23933972	12000
Run_sapindoides_EC_fosteriana_PE_cayennensis_PE_P1P3_Chr10_DIOX_N_Glycos_transf_1_adh_short_adh_short_C2	Topo1	2.20738e+07	2.21708e+07	97000
Run_sapindoides_EC_fosteriana_PE_cayennensis_PE_P1P3_Chr10_DIOX_N_Glycos_transf_1_adh_short_adh_short_C2	Topo2	2.21718e+07	2.22798e+07	108000
Run_sapindoides_EC_fosteriana_PE_cayennensis_PE_P1P3_Chr10_DIOX_N_Glycos_transf_1_adh_short_adh_short_C2	Topo3	2.19148e+07	2.19478e+07	33000
Run_sapindoides_EC_fosteriana_PE_cayennensis_PE_P2P3_Chr10_DIOX_N_Glycos_transf_1_adh_short_adh_short_C2	Topo1	2.20738e+07	2.21708e+07	97000
Run_sapindoides_EC_fosteriana_PE_cayennensis_PE_P2P3_Chr10_DIOX_N_Glycos_transf_1_adh_short_adh_short_C2	Topo2	2.21718e+07	2.22798e+07	108000
Run_sapindoides_EC_fosteriana_PE_cayennensis_PE_P2P3_Chr10_DIOX_N_Glycos_transf_1_adh_short_adh_short_C2	Topo3	2.19148e+07	2.19478e+07	33000
Run_sapindoides_EC_fosteriana_PE_steinbachii_PE_Chr1_Terpene_synth_Terpene_synth_C_p450	Topo1	1.00004e+07	1.00334e+07	33000
Run_sapindoides_EC_fosteriana_PE_steinbachii_PE_Chr1_Terpene_synth_Terpene_synth_C_p450	Topo2	1.03224e+07	1.03564e+07	34000
Run_sapindoides_EC_fosteriana_PE_steinbachii_PE_Chr1_Terpene_synth_Terpene_synth_C_p450	Topo3	1.00344e+07	1.01814e+07	147000
Run_sapindoides_EC_fosteriana_PE_steinbachii_PE_Chr10_DIOX_N_Glycos_transf_1_adh_short_adh_short_C2	Topo1	22072799	22167799	95000
Run_sapindoides_EC_fosteriana_PE_steinbachii_PE_Chr10_DIOX_N_Glycos_transf_1_adh_short_adh_short_C2	Topo2	21838799	21968799	130000
Run_sapindoides_EC_fosteriana_PE_steinbachii_PE_Chr10_DIOX_N_Glycos_transf_1_adh_short_adh_short_C2	Topo3	22324799	22346799	22000
Run_sapindoides_EC_fosteriana_PE_steinbachii_PE_Chr10_Methyltransf_2_UDPGT_2_p450	Topo1	12391799	12417799	26000
Run_sapindoides_EC_fosteriana_PE_steinbachii_PE_Chr10_Methyltransf_2_UDPGT_2_p450	Topo2	12310799	12359799	49000
Run_sapindoides_EC_fosteriana_PE_steinbachii_PE_Chr10_Methyltransf_2_UDPGT_2_p450	Topo3	12279799	12309799	30000
Run_sapindoides_EC_fosteriana_PE_steinbachii_PE_Chr4_Epimerase_Terpene_synth_Terpene_synth_C_p450	Topo1	2.1464e+07	2.1477e+07	13000
Run_sapindoides_EC_fosteriana_PE_steinbachii_PE_Chr4_Epimerase_Terpene_synth_Terpene_synth_C_p450	Topo2	2.1531e+07	2.1601e+07	70000
Run_sapindoides_EC_fosteriana_PE_steinbachii_PE_Chr4_Epimerase_Terpene_synth_Terpene_synth_C_p450	Topo3	2.1385e+07	2.1446e+07	61000
Run_steinbachii_PE_fosteriana_PE_leiocalycina_PE_Chr1_2OG-FeII_Oxy_DIOX_N_p450	Topo1	3.11819e+07	3.12879e+07	106000
Run_steinbachii_PE_fosteriana_PE_leiocalycina_PE_Chr1_2OG-FeII_Oxy_DIOX_N_p450	Topo2	3.14079e+07	3.14969e+07	89000
Run_steinbachii_PE_fosteriana_PE_leiocalycina_PE_Chr1_2OG-FeII_Oxy_DIOX_N_p450	Topo3	3.13649e+07	3.14069e+07	42000
Run_steinbachii_PE_fosteriana_PE_leiocalycina_PE_Chr1_Methyltransf_7_Transferase	Topo1	43987954	44148954	161000
Run_steinbachii_PE_fosteriana_PE_leiocalycina_PE_Chr1_Methyltransf_7_Transferase	Topo2	43798954	43841954	43000
Run_steinbachii_PE_fosteriana_PE_leiocalycina_PE_Chr1_Methyltransf_7_Transferase	Topo3	43903954	43986954	83000
Run_steinbachii_PE_fosteriana_PE_leiocalycina_PE_Chr10_Methyltransf_2_UDPGT_2_p450	Topo1	1.23058e+07	1.23408e+07	35000
Run_steinbachii_PE_fosteriana_PE_leiocalycina_PE_Chr10_Methyltransf_2_UDPGT_2_p450	Topo2	1.23748e+07	1.24358e+07	61000
Run_steinbachii_PE_fosteriana_PE_leiocalycina_PE_Chr10_Methyltransf_2_UDPGT_2_p450	Topo3	1.21838e+07	1.22108e+07	27000
Run_steinbachii_PE_fosteriana_PE_leiocalycina_PE_Chr11_Bet_v_1_Transferase	Topo1	25444782	25452782	8000
Run_steinbachii_PE_fosteriana_PE_leiocalycina_PE_Chr11_Bet_v_1_Transferase	Topo2	25616782	25836782	220000
Run_steinbachii_PE_fosteriana_PE_leiocalycina_PE_Chr11_Bet_v_1_Transferase	Topo3	25603782	25615782	12000
Run_steinbachii_PE_fosteriana_PE_leiocalycina_PE_Chr2_Terpene_synth_Terpene_synth_C	Topo1	5.29996e+07	5.32716e+07	272000
Run_steinbachii_PE_fosteriana_PE_leiocalycina_PE_Chr2_Terpene_synth_Terpene_synth_C	Topo2	5.35556e+07	5.36316e+07	76000
Run_steinbachii_PE_fosteriana_PE_leiocalycina_PE_Chr2_Terpene_synth_Terpene_synth_C	Topo3	5.29716e+07	5.29986e+07	27000
Run_steinbachii_PE_fosteriana_PE_leiocalycina_PE_Chr5_AMP-DIOX_plantiSMASH	Topo1	4.7436e+07	4.8469e+07	1033000
Run_steinbachii_PE_fosteriana_PE_leiocalycina_PE_Chr5_AMP-DIOX_plantiSMASH	Topo2	4.6842e+07	4.6915e+07	73000
Run_steinbachii_PE_fosteriana_PE_leiocalycina_PE_Chr5_AMP-DIOX_plantiSMASH	Topo3	4.7196e+07	4.7242e+07	46000
Run_steinbachii_PE_fosteriana_PE_leiocalycina_PE_Chr9_Epimerase_adh_short_C2	Topo1	895078	954078	59000
Run_steinbachii_PE_fosteriana_PE_leiocalycina_PE_Chr9_Epimerase_adh_short_C2	Topo2	861078	894078	33000
Run_steinbachii_PE_fosteriana_PE_leiocalycina_PE_Chr9_Epimerase_adh_short_C2	Topo3	1.00808e+06	1.05608e+06	48000
Run_umbellifera_PE_umbratica_PE_capitata_PE_Chr1_DIOX_plantiSMASH	Topo1	3.1269e+07	3.1362e+07	93000
Run_umbellifera_PE_umbratica_PE_capitata_PE_Chr1_DIOX_plantiSMASH	Topo2	3.1736e+07	3.1786e+07	50000
Run_umbellifera_PE_umbratica_PE_capitata_PE_Chr1_DIOX_plantiSMASH	Topo3	3.1513e+07	3.1559e+07	46000
Run_umbellifera_PE_umbratica_PE_capitata_PE_Chr1_Methyltransf_plantiSMASH	Topo1	4.37749e+07	4.39869e+07	212000
Run_umbellifera_PE_umbratica_PE_capitata_PE_Chr1_Methyltransf_plantiSMASH	Topo2	4.41029e+07	4.41489e+07	46000
Run_umbellifera_PE_umbratica_PE_capitata_PE_Chr1_Methyltransf_plantiSMASH	Topo3	4.39879e+07	4.39949e+07	7000
Run_umbellifera_PE_umbratica_PE_capitata_PE_Chr1_p450_polyprenyl_synt	Topo1	8.01096e+06	8.11896e+06	108000
Run_umbellifera_PE_umbratica_PE_capitata_PE_Chr1_p450_polyprenyl_synt	Topo2	7.97796e+06	7.98696e+06	9000
Run_umbellifera_PE_umbratica_PE_capitata_PE_Chr1_p450_polyprenyl_synt	Topo3	8.11996e+06	8.17296e+06	53000
Run_umbellifera_PE_umbratica_PE_capitata_PE_Chr10_DIOX_Glyco_plantiSMASH	Topo1	2.19648e+07	2.20388e+07	74000
Run_umbellifera_PE_umbratica_PE_capitata_PE_Chr10_DIOX_Glyco_plantiSMASH	Topo2	2.23328e+07	2.23988e+07	66000
Run_umbellifera_PE_umbratica_PE_capitata_PE_Chr10_DIOX_Glyco_plantiSMASH	Topo3	2.22188e+07	2.22828e+07	64000
Run_umbellifera_PE_umbratica_PE_capitata_PE_Chr10_DIOX_N_Glycos_transf_1_adh_short_adh_short_C2	Topo1	2.19618e+07	2.20428e+07	81000
Run_umbellifera_PE_umbratica_PE_capitata_PE_Chr10_DIOX_N_Glycos_transf_1_adh_short_adh_short_C2	Topo2	2.23338e+07	2.23988e+07	65000
Run_umbellifera_PE_umbratica_PE_capitata_PE_Chr10_DIOX_N_Glycos_transf_1_adh_short_adh_short_C2	Topo3	2.22208e+07	2.22828e+07	62000
Run_umbellifera_PE_umbratica_PE_capitata_PE_Chr10_Glycos_transf_1_Methyltransf_2_Terpene_synth_Terpene_synth_C	Topo1	4.92968e+07	4.93298e+07	33000
Run_umbellifera_PE_umbratica_PE_capitata_PE_Chr10_Glycos_transf_1_Methyltransf_2_Terpene_synth_Terpene_synth_C	Topo2	4.94338e+07	4.94518e+07	18000
Run_umbellifera_PE_umbratica_PE_capitata_PE_Chr10_Glycos_transf_1_Methyltransf_2_Terpene_synth_Terpene_synth_C	Topo3	4.94838e+07	4.95568e+07	73000
Run_umbellifera_PE_umbratica_PE_capitata_PE_Chr5_2OG-FeII_Oxy_AMP-binding_DIOX_N_p450	Topo1	47627767	48144767	517000
Run_umbellifera_PE_umbratica_PE_capitata_PE_Chr5_2OG-FeII_Oxy_AMP-binding_DIOX_N_p450	Topo2	47503767	47626767	123000
Run_umbellifera_PE_umbratica_PE_capitata_PE_Chr5_2OG-FeII_Oxy_AMP-binding_DIOX_N_p450	Topo3	47436767	47502767	66000
Run_umbellifera_PE_umbratica_PE_capitata_PE_Chr5_Lipoxygenase_Transferase	Topo1	69835767	69891767	56000
Run_umbellifera_PE_umbratica_PE_capitata_PE_Chr5_Lipoxygenase_Transferase	Topo3	69892767	70098767	206000
Run_umbellifera_PE_umbratica_PE_capitata_PE_P1P3_Chr1_Terpene_synth_Terpene_synth_C_p450	Topo1	19331918	19431918	100000
Run_umbellifera_PE_umbratica_PE_capitata_PE_P1P3_Chr1_Terpene_synth_Terpene_synth_C_p450	Topo2	19462918	19471918	9000
Run_umbellifera_PE_umbratica_PE_capitata_PE_P1P3_Chr1_Terpene_synth_Terpene_synth_C_p450	Topo3	19432918	19461918	29000
Run_umbellifera_PE_umbratica_PE_capitata_PE_P1P3_Chr10_Methyltransf_2_UDPGT_2_p450	Topo1	1.23708e+07	1.24178e+07	47000
Run_umbellifera_PE_umbratica_PE_capitata_PE_P1P3_Chr10_Methyltransf_2_UDPGT_2_p450	Topo2	1.22798e+07	1.23028e+07	23000
Run_umbellifera_PE_umbratica_PE_capitata_PE_P1P3_Chr10_Methyltransf_2_UDPGT_2_p450	Topo3	1.22528e+07	1.22788e+07	26000
Run_umbellifera_PE_umbratica_PE_capitata_PE_P2P3_Chr1_Terpene_synth_Terpene_synth_C_p450	Topo1	19330918	19432918	102000
Run_umbellifera_PE_umbratica_PE_capitata_PE_P2P3_Chr1_Terpene_synth_Terpene_synth_C_p450	Topo2	19462918	19471918	9000
Run_umbellifera_PE_umbratica_PE_capitata_PE_P2P3_Chr1_Terpene_synth_Terpene_synth_C_p450	Topo3	19433918	19454918	21000
Run_umbellifera_PE_umbratica_PE_capitata_PE_P2P3_Chr10_Methyltransf_2_UDPGT_2_p450	Topo1	1.23698e+07	1.24228e+07	53000
Run_umbellifera_PE_umbratica_PE_capitata_PE_P2P3_Chr10_Methyltransf_2_UDPGT_2_p450	Topo2	1.22798e+07	1.22968e+07	17000
Run_umbellifera_PE_umbratica_PE_capitata_PE_P2P3_Chr10_Methyltransf_2_UDPGT_2_p450	Topo3	1.21908e+07	1.22178e+07	27000
Run_umbellifera_PE_umbratica_PE_nobilis_PE_Chr1_Methyltransf_plantiSMASH	Topo1	43795901	44001901	206000
Run_umbellifera_PE_umbratica_PE_nobilis_PE_Chr1_Methyltransf_plantiSMASH	Topo2	44103901	44148901	45000
Run_umbellifera_PE_umbratica_PE_nobilis_PE_Chr1_Terpene_synth_Terpene_synth_C_p450	Topo1	1.93298e+07	1.93788e+07	49000
Run_umbellifera_PE_umbratica_PE_nobilis_PE_Chr1_Terpene_synth_Terpene_synth_C_p450	Topo2	1.93798e+07	1.93868e+07	7000
Run_umbellifera_PE_umbratica_PE_nobilis_PE_Chr1_Terpene_synth_Terpene_synth_C_p450	Topo3	1.94318e+07	1.95028e+07	71000
Run_umbellifera_PE_umbratica_PE_nobilis_PE_Chr10_DIOX_Glyco_plantiSMASH	Topo1	2.22748e+07	2.23988e+07	124000
Run_umbellifera_PE_umbratica_PE_nobilis_PE_Chr10_DIOX_Glyco_plantiSMASH	Topo2	2.22008e+07	2.22468e+07	46000
Run_umbellifera_PE_umbratica_PE_nobilis_PE_Chr10_DIOX_Glyco_plantiSMASH	Topo3	2.20798e+07	2.21048e+07	25000
Run_umbellifera_PE_umbratica_PE_nobilis_PE_Chr10_DIOX_N_Glycos_transf_1_adh_short_adh_short_C2	Topo1	2.22748e+07	2.23988e+07	124000
Run_umbellifera_PE_umbratica_PE_nobilis_PE_Chr10_DIOX_N_Glycos_transf_1_adh_short_adh_short_C2	Topo2	2.22018e+07	2.22528e+07	51000
Run_umbellifera_PE_umbratica_PE_nobilis_PE_Chr10_DIOX_N_Glycos_transf_1_adh_short_adh_short_C2	Topo3	2.18748e+07	2.18908e+07	16000
Run_umbellifera_PE_umbratica_PE_nobilis_PE_Chr10_Glycos_transf_1_Methyltransf_2_Terpene_synth_Terpene_synth_C	Topo1	4.95068e+07	4.95568e+07	50000
Run_umbellifera_PE_umbratica_PE_nobilis_PE_Chr10_Glycos_transf_1_Methyltransf_2_Terpene_synth_Terpene_synth_C	Topo2	4.94308e+07	4.94508e+07	20000
Run_umbellifera_PE_umbratica_PE_nobilis_PE_Chr10_Glycos_transf_1_Methyltransf_2_Terpene_synth_Terpene_synth_C	Topo3	4.94788e+07	4.95058e+07	27000
Run_umbellifera_PE_umbratica_PE_nobilis_PE_Chr10_Methyltransf_2_UDPGT_2_p450	Topo1	1.22208e+07	1.22578e+07	37000
Run_umbellifera_PE_umbratica_PE_nobilis_PE_Chr10_Methyltransf_2_UDPGT_2_p450	Topo2	1.21868e+07	1.22198e+07	33000
Run_umbellifera_PE_umbratica_PE_nobilis_PE_Chr10_Methyltransf_2_UDPGT_2_p450	Topo3	1.23888e+07	1.23938e+07	5000
Run_umbellifera_PE_umbratica_PE_nobilis_PE_Chr2_Terpene_synth_plantiSMASH	Topo1	5.32716e+07	5.35496e+07	278000
Run_umbellifera_PE_umbratica_PE_nobilis_PE_Chr2_Terpene_synth_plantiSMASH	Topo2	5.30676e+07	5.30806e+07	13000
Run_umbellifera_PE_umbratica_PE_nobilis_PE_Chr2_Terpene_synth_plantiSMASH	Topo3	5.29716e+07	5.29856e+07	14000
Run_umbellifera_PE_umbratica_PE_nobilis_PE_Chr4_Epimerase_Terpene_synth_Terpene_synth_C_p450	Topo1	21491170	21587170	96000
Run_umbellifera_PE_umbratica_PE_nobilis_PE_Chr4_Epimerase_Terpene_synth_Terpene_synth_C_p450	Topo2	21352170	21374170	22000
Run_umbellifera_PE_umbratica_PE_nobilis_PE_Chr4_Epimerase_Terpene_synth_Terpene_synth_C_p450	Topo3	21375170	21445170	70000
Run_umbellifera_PE_umbratica_PE_nobilis_PE_Chr5_2OG-FeII_Oxy_AMP-binding_DIOX_N_p450	Topo1	4.75976e+07	4.81196e+07	522000
Run_umbellifera_PE_umbratica_PE_nobilis_PE_Chr5_2OG-FeII_Oxy_AMP-binding_DIOX_N_p450	Topo2	4.73366e+07	4.74356e+07	99000
Run_umbellifera_PE_umbratica_PE_nobilis_PE_Chr5_2OG-FeII_Oxy_AMP-binding_DIOX_N_p450	Topo3	4.70596e+07	4.71066e+07	47000
Run_umbellifera_PE_umbratica_PE_nobilis_PE_Chr5_Lipoxygenase_Transferase	Topo1	7.01396e+07	7.02366e+07	97000
Run_umbellifera_PE_umbratica_PE_nobilis_PE_Chr5_Lipoxygenase_Transferase	Topo2	7.00996e+07	7.01386e+07	39000
Run_umbellifera_PE_umbratica_PE_nobilis_PE_Chr5_Lipoxygenase_Transferase	Topo3	7.00156e+07	7.00836e+07	68000
Run_umbellifera_PE_umbratica_PE_nobilis_PE_Chr9_adh_short_adh_short_C2_p450	Topo1	6.33192e+07	6.34632e+07	144000
Run_umbellifera_PE_umbratica_PE_nobilis_PE_Chr9_adh_short_adh_short_C2_p450	Topo2	6.32872e+07	6.33182e+07	31000
Run_umbellifera_PE_umbratica_PE_nobilis_PE_Chr9_adh_short_adh_short_C2_p450	Topo3	6.34642e+07	6.34782e+07	14000
Run_umbellifera_PE_umbratica_PE_nobilis_PE_Chr9_Epimerase_adh_short_C2	Topo1	989232	1.11423e+06	125000
Run_umbellifera_PE_umbratica_PE_nobilis_PE_Chr9_Epimerase_adh_short_C2	Topo2	824232	840232	16000
Run_umbellifera_PE_umbratica_PE_nobilis_PE_Chr9_Epimerase_adh_short_C2	Topo3	952232	965232	13000
Run_umbellifera_PE_umbratica_PE_porcata_PE_Chr1_Terpene_synth_Terpene_synth_C_p450	Topo1	19330009	19434009	104000
Run_umbellifera_PE_umbratica_PE_porcata_PE_Chr1_Terpene_synth_Terpene_synth_C_p450	Topo2	19541009	19544009	3000
Run_umbellifera_PE_umbratica_PE_porcata_PE_Chr1_Terpene_synth_Terpene_synth_C_p450	Topo3	19435009	19466009	31000
Run_umbellifera_PE_umbratica_PE_porcata_PE_Chr10_DIOX_Glyco_plantiSMASH	Topo1	21958775	22049775	91000
Run_umbellifera_PE_umbratica_PE_porcata_PE_Chr10_DIOX_Glyco_plantiSMASH	Topo2	21861775	21888775	27000
Run_umbellifera_PE_umbratica_PE_porcata_PE_Chr10_DIOX_Glyco_plantiSMASH	Topo3	22231775	22256775	25000
Run_umbellifera_PE_umbratica_PE_porcata_PE_Chr10_DIOX_N_Glycos_transf_1_adh_short_adh_short_C2	Topo1	22273775	22387775	114000
Run_umbellifera_PE_umbratica_PE_porcata_PE_Chr10_DIOX_N_Glycos_transf_1_adh_short_adh_short_C2	Topo2	21844775	21888775	44000
Run_umbellifera_PE_umbratica_PE_porcata_PE_Chr10_DIOX_N_Glycos_transf_1_adh_short_adh_short_C2	Topo3	22232775	22253775	21000
Run_umbellifera_PE_umbratica_PE_porcata_PE_Chr2_Terpene_synth_plantiSMASH	Topo1	5.34136e+07	5.37866e+07	373000
Run_umbellifera_PE_umbratica_PE_porcata_PE_Chr2_Terpene_synth_plantiSMASH	Topo2	5.33566e+07	5.33716e+07	15000
Run_umbellifera_PE_umbratica_PE_porcata_PE_Chr2_Terpene_synth_plantiSMASH	Topo3	5.33726e+07	5.34126e+07	40000
Run_umbellifera_PE_umbratica_PE_porcata_PE_Chr4_DAHP_synth_2_UDPGT_2_UbiA	Topo1	2.3883e+07	2.3944e+07	61000
Run_umbellifera_PE_umbratica_PE_porcata_PE_Chr4_DAHP_synth_2_UDPGT_2_UbiA	Topo2	2.3945e+07	2.3969e+07	24000
Run_umbellifera_PE_umbratica_PE_porcata_PE_Chr4_DAHP_synth_2_UDPGT_2_UbiA	Topo3	2.3869e+07	2.3882e+07	13000
Run_umbellifera_PE_umbratica_PE_porcata_PE_Chr4_Epimerase_Terpene_synth_Terpene_synth_C_p450	Topo1	21493179	21551179	58000
Run_umbellifera_PE_umbratica_PE_porcata_PE_Chr4_Epimerase_Terpene_synth_Terpene_synth_C_p450	Topo2	21488179	21492179	4000
Run_umbellifera_PE_umbratica_PE_porcata_PE_Chr4_Epimerase_Terpene_synth_Terpene_synth_C_p450	Topo3	21381179	21452179	71000
Run_umbellifera_PE_umbratica_PE_porcata_PE_Chr5_2OG-FeII_Oxy_AMP-binding_DIOX_N_p450	Topo1	46853774	47293774	440000
Run_umbellifera_PE_umbratica_PE_porcata_PE_Chr5_2OG-FeII_Oxy_AMP-binding_DIOX_N_p450	Topo2	48600774	48649774	49000
Run_umbellifera_PE_umbratica_PE_porcata_PE_Chr5_2OG-FeII_Oxy_AMP-binding_DIOX_N_p450	Topo3	48287774	48344774	57000
Run_umbellifera_PE_umbratica_PE_porcata_PE_Chr5_Lipoxygenase_Transferase	Topo1	70080767	70233767	153000
Run_umbellifera_PE_umbratica_PE_porcata_PE_Chr5_Lipoxygenase_Transferase	Topo3	69986767	70079767	93000
Run_umbellifera_PE_umbratica_PE_porcata_PE_Chr9_Epimerase_adh_short_C2	Topo1	963090	1.05409e+06	91000
Run_umbellifera_PE_umbratica_PE_porcata_PE_Chr9_Epimerase_adh_short_C2	Topo2	840090	863090	23000
Run_umbellifera_PE_umbratica_PE_porcata_PE_Chr9_Epimerase_adh_short_C2	Topo3	798090	811090	13000

### Sheet: S8c_All_topos_maxlength_random
Random_run_of_same_size_as	topology	start	end	length
Run_cayennensis_EC_thibaudiana_EC_steinbachii_PE_Chr1_DIOX_plantiSMASH	topo1	9.06691e+07	9.08351e+07	166000
Run_cayennensis_EC_thibaudiana_EC_steinbachii_PE_Chr1_DIOX_plantiSMASH	topo1	7.95171e+07	7.96671e+07	150000
Run_cayennensis_EC_thibaudiana_EC_steinbachii_PE_Chr1_DIOX_plantiSMASH	topo1	6.86831e+07	6.88121e+07	129000
Run_cayennensis_EC_thibaudiana_EC_steinbachii_PE_Chr1_DIOX_plantiSMASH	topo1	6.72691e+07	6.73461e+07	77000
Run_cayennensis_EC_thibaudiana_EC_steinbachii_PE_Chr1_DIOX_plantiSMASH	topo1	6.12931e+07	6.19141e+07	621000
Run_cayennensis_EC_thibaudiana_EC_steinbachii_PE_Chr1_DIOX_plantiSMASH	topo1	5.94081e+07	5.98071e+07	399000
Run_cayennensis_EC_thibaudiana_EC_steinbachii_PE_Chr1_DIOX_plantiSMASH	topo1	5.45651e+07	5.45791e+07	14000
Run_cayennensis_EC_thibaudiana_EC_steinbachii_PE_Chr1_DIOX_plantiSMASH	topo1	4.33331e+07	4.34251e+07	92000
Run_cayennensis_EC_thibaudiana_EC_steinbachii_PE_Chr1_DIOX_plantiSMASH	topo1	1.42461e+07	1.44331e+07	187000
Run_cayennensis_EC_thibaudiana_EC_steinbachii_PE_Chr1_DIOX_plantiSMASH	topo1	8.23212e+06	8.30312e+06	71000
Run_cayennensis_EC_thibaudiana_EC_steinbachii_PE_Chr1_DIOX_plantiSMASH	topo2	9.11631e+07	9.12121e+07	49000
Run_cayennensis_EC_thibaudiana_EC_steinbachii_PE_Chr1_DIOX_plantiSMASH	topo2	8.00461e+07	8.00771e+07	31000
Run_cayennensis_EC_thibaudiana_EC_steinbachii_PE_Chr1_DIOX_plantiSMASH	topo2	6.88131e+07	6.88901e+07	77000
Run_cayennensis_EC_thibaudiana_EC_steinbachii_PE_Chr1_DIOX_plantiSMASH	topo2	6.73471e+07	6.74191e+07	72000
Run_cayennensis_EC_thibaudiana_EC_steinbachii_PE_Chr1_DIOX_plantiSMASH	topo2	5.92341e+07	5.92601e+07	26000
Run_cayennensis_EC_thibaudiana_EC_steinbachii_PE_Chr1_DIOX_plantiSMASH	topo2	5.40081e+07	5.42361e+07	228000
Run_cayennensis_EC_thibaudiana_EC_steinbachii_PE_Chr1_DIOX_plantiSMASH	topo2	4.31111e+07	4.31471e+07	36000
Run_cayennensis_EC_thibaudiana_EC_steinbachii_PE_Chr1_DIOX_plantiSMASH	topo2	1.46431e+07	1.46761e+07	33000
Run_cayennensis_EC_thibaudiana_EC_steinbachii_PE_Chr1_DIOX_plantiSMASH	topo2	8.37112e+06	8.39012e+06	19000
Run_cayennensis_EC_thibaudiana_EC_steinbachii_PE_Chr1_DIOX_plantiSMASH	topo3	9.09851e+07	9.10091e+07	24000
Run_cayennensis_EC_thibaudiana_EC_steinbachii_PE_Chr1_DIOX_plantiSMASH	topo3	8.01171e+07	8.01501e+07	33000
Run_cayennensis_EC_thibaudiana_EC_steinbachii_PE_Chr1_DIOX_plantiSMASH	topo3	6.92941e+07	6.93351e+07	41000
Run_cayennensis_EC_thibaudiana_EC_steinbachii_PE_Chr1_DIOX_plantiSMASH	topo3	6.74461e+07	6.76041e+07	158000
Run_cayennensis_EC_thibaudiana_EC_steinbachii_PE_Chr1_DIOX_plantiSMASH	topo3	6.12531e+07	6.12921e+07	39000
Run_cayennensis_EC_thibaudiana_EC_steinbachii_PE_Chr1_DIOX_plantiSMASH	topo3	5.92611e+07	5.93121e+07	51000
Run_cayennensis_EC_thibaudiana_EC_steinbachii_PE_Chr1_DIOX_plantiSMASH	topo3	5.45801e+07	5.46461e+07	66000
Run_cayennensis_EC_thibaudiana_EC_steinbachii_PE_Chr1_DIOX_plantiSMASH	topo3	4.27851e+07	4.28271e+07	42000
Run_cayennensis_EC_thibaudiana_EC_steinbachii_PE_Chr1_DIOX_plantiSMASH	topo3	1.44801e+07	1.45101e+07	30000
Run_cayennensis_EC_thibaudiana_EC_steinbachii_PE_Chr1_DIOX_plantiSMASH	topo3	8.56112e+06	8.61812e+06	57000
Run_cayennensis_EC_thibaudiana_EC_steinbachii_PE_Chr1_p450_polyprenyl_synt	topo1	8.03459e+07	8.04119e+07	66000
Run_cayennensis_EC_thibaudiana_EC_steinbachii_PE_Chr1_p450_polyprenyl_synt	topo1	6.98629e+07	6.99789e+07	116000
Run_cayennensis_EC_thibaudiana_EC_steinbachii_PE_Chr1_p450_polyprenyl_synt	topo1	6.16279e+07	6.20549e+07	427000
Run_cayennensis_EC_thibaudiana_EC_steinbachii_PE_Chr1_p450_polyprenyl_synt	topo1	4.47749e+07	4.50509e+07	276000
Run_cayennensis_EC_thibaudiana_EC_steinbachii_PE_Chr1_p450_polyprenyl_synt	topo1	4.41949e+07	4.43409e+07	146000
Run_cayennensis_EC_thibaudiana_EC_steinbachii_PE_Chr1_p450_polyprenyl_synt	topo1	2.96559e+07	2.97469e+07	91000
Run_cayennensis_EC_thibaudiana_EC_steinbachii_PE_Chr1_p450_polyprenyl_synt	topo1	2.26869e+07	2.27329e+07	46000
Run_cayennensis_EC_thibaudiana_EC_steinbachii_PE_Chr1_p450_polyprenyl_synt	topo1	1.85469e+07	1.85729e+07	26000
Run_cayennensis_EC_thibaudiana_EC_steinbachii_PE_Chr1_p450_polyprenyl_synt	topo1	1.28799e+07	1.30139e+07	134000
Run_cayennensis_EC_thibaudiana_EC_steinbachii_PE_Chr1_p450_polyprenyl_synt	topo1	9.86094e+06	1.00459e+07	185000
Run_cayennensis_EC_thibaudiana_EC_steinbachii_PE_Chr1_p450_polyprenyl_synt	topo2	8.02279e+07	8.02449e+07	17000
Run_cayennensis_EC_thibaudiana_EC_steinbachii_PE_Chr1_p450_polyprenyl_synt	topo2	6.97129e+07	6.97249e+07	12000
Run_cayennensis_EC_thibaudiana_EC_steinbachii_PE_Chr1_p450_polyprenyl_synt	topo2	4.50519e+07	4.50539e+07	2000
Run_cayennensis_EC_thibaudiana_EC_steinbachii_PE_Chr1_p450_polyprenyl_synt	topo2	4.44749e+07	4.44999e+07	25000
Run_cayennensis_EC_thibaudiana_EC_steinbachii_PE_Chr1_p450_polyprenyl_synt	topo2	2.95889e+07	2.96149e+07	26000
Run_cayennensis_EC_thibaudiana_EC_steinbachii_PE_Chr1_p450_polyprenyl_synt	topo2	2.26249e+07	2.26859e+07	61000
Run_cayennensis_EC_thibaudiana_EC_steinbachii_PE_Chr1_p450_polyprenyl_synt	topo2	1.87039e+07	1.87799e+07	76000
Run_cayennensis_EC_thibaudiana_EC_steinbachii_PE_Chr1_p450_polyprenyl_synt	topo2	1.28639e+07	1.28789e+07	15000
Run_cayennensis_EC_thibaudiana_EC_steinbachii_PE_Chr1_p450_polyprenyl_synt	topo2	9.85794e+06	9.85994e+06	2000
Run_cayennensis_EC_thibaudiana_EC_steinbachii_PE_Chr1_p450_polyprenyl_synt	topo3	8.04859e+07	8.05099e+07	24000
Run_cayennensis_EC_thibaudiana_EC_steinbachii_PE_Chr1_p450_polyprenyl_synt	topo3	7.00379e+07	7.00679e+07	30000
Run_cayennensis_EC_thibaudiana_EC_steinbachii_PE_Chr1_p450_polyprenyl_synt	topo3	4.50549e+07	4.50599e+07	5000
Run_cayennensis_EC_thibaudiana_EC_steinbachii_PE_Chr1_p450_polyprenyl_synt	topo3	4.41769e+07	4.41939e+07	17000
Run_cayennensis_EC_thibaudiana_EC_steinbachii_PE_Chr1_p450_polyprenyl_synt	topo3	2.94729e+07	2.95429e+07	70000
Run_cayennensis_EC_thibaudiana_EC_steinbachii_PE_Chr1_p450_polyprenyl_synt	topo3	2.29159e+07	2.29309e+07	15000
Run_cayennensis_EC_thibaudiana_EC_steinbachii_PE_Chr1_p450_polyprenyl_synt	topo3	1.85949e+07	1.86179e+07	23000
Run_cayennensis_EC_thibaudiana_EC_steinbachii_PE_Chr1_p450_polyprenyl_synt	topo3	1.27419e+07	1.27709e+07	29000
Run_cayennensis_EC_thibaudiana_EC_steinbachii_PE_Chr1_p450_polyprenyl_synt	topo3	1.00469e+07	1.01029e+07	56000
Run_cayennensis_EC_thibaudiana_EC_steinbachii_PE_Chr10_DIOX_Glyco_plantiSMASH	topo1	58707790	58835790	128000
Run_cayennensis_EC_thibaudiana_EC_steinbachii_PE_Chr10_DIOX_Glyco_plantiSMASH	topo1	56958790	57047790	89000
Run_cayennensis_EC_thibaudiana_EC_steinbachii_PE_Chr10_DIOX_Glyco_plantiSMASH	topo1	53063790	53185790	122000
Run_cayennensis_EC_thibaudiana_EC_steinbachii_PE_Chr10_DIOX_Glyco_plantiSMASH	topo1	45289790	45366790	77000
Run_cayennensis_EC_thibaudiana_EC_steinbachii_PE_Chr10_DIOX_Glyco_plantiSMASH	topo1	45134790	45216790	82000
Run_cayennensis_EC_thibaudiana_EC_steinbachii_PE_Chr10_DIOX_Glyco_plantiSMASH	topo1	33622790	33713790	91000
Run_cayennensis_EC_thibaudiana_EC_steinbachii_PE_Chr10_DIOX_Glyco_plantiSMASH	topo1	17620790	17654790	34000
Run_cayennensis_EC_thibaudiana_EC_steinbachii_PE_Chr10_DIOX_Glyco_plantiSMASH	topo1	15684790	15810790	126000
Run_cayennensis_EC_thibaudiana_EC_steinbachii_PE_Chr10_DIOX_Glyco_plantiSMASH	topo1	10105790	10337790	232000
Run_cayennensis_EC_thibaudiana_EC_steinbachii_PE_Chr10_DIOX_Glyco_plantiSMASH	topo1	4443790	4543790	100000
Run_cayennensis_EC_thibaudiana_EC_steinbachii_PE_Chr10_DIOX_Glyco_plantiSMASH	topo2	58676790	58706790	30000
Run_cayennensis_EC_thibaudiana_EC_steinbachii_PE_Chr10_DIOX_Glyco_plantiSMASH	topo2	57368790	57403790	35000
Run_cayennensis_EC_thibaudiana_EC_steinbachii_PE_Chr10_DIOX_Glyco_plantiSMASH	topo2	53186790	53202790	16000
Run_cayennensis_EC_thibaudiana_EC_steinbachii_PE_Chr10_DIOX_Glyco_plantiSMASH	topo2	45652790	45666790	14000
Run_cayennensis_EC_thibaudiana_EC_steinbachii_PE_Chr10_DIOX_Glyco_plantiSMASH	topo2	44875790	44885790	10000
Run_cayennensis_EC_thibaudiana_EC_steinbachii_PE_Chr10_DIOX_Glyco_plantiSMASH	topo2	33492790	33621790	129000
Run_cayennensis_EC_thibaudiana_EC_steinbachii_PE_Chr10_DIOX_Glyco_plantiSMASH	topo2	17260790	17423790	163000
Run_cayennensis_EC_thibaudiana_EC_steinbachii_PE_Chr10_DIOX_Glyco_plantiSMASH	topo2	15811790	15839790	28000
Run_cayennensis_EC_thibaudiana_EC_steinbachii_PE_Chr10_DIOX_Glyco_plantiSMASH	topo2	10338790	10342790	4000
Run_cayennensis_EC_thibaudiana_EC_steinbachii_PE_Chr10_DIOX_Glyco_plantiSMASH	topo2	4576790	4620790	44000
Run_cayennensis_EC_thibaudiana_EC_steinbachii_PE_Chr10_DIOX_Glyco_plantiSMASH	topo3	58581790	58599790	18000
Run_cayennensis_EC_thibaudiana_EC_steinbachii_PE_Chr10_DIOX_Glyco_plantiSMASH	topo3	56909790	56939790	30000
Run_cayennensis_EC_thibaudiana_EC_steinbachii_PE_Chr10_DIOX_Glyco_plantiSMASH	topo3	53409790	53510790	101000
Run_cayennensis_EC_thibaudiana_EC_steinbachii_PE_Chr10_DIOX_Glyco_plantiSMASH	topo3	45574790	45651790	77000
Run_cayennensis_EC_thibaudiana_EC_steinbachii_PE_Chr10_DIOX_Glyco_plantiSMASH	topo3	45069790	45107790	38000
Run_cayennensis_EC_thibaudiana_EC_steinbachii_PE_Chr10_DIOX_Glyco_plantiSMASH	topo3	33813790	33851790	38000
Run_cayennensis_EC_thibaudiana_EC_steinbachii_PE_Chr10_DIOX_Glyco_plantiSMASH	topo3	17655790	17762790	107000
Run_cayennensis_EC_thibaudiana_EC_steinbachii_PE_Chr10_DIOX_Glyco_plantiSMASH	topo3	15954790	15977790	23000
Run_cayennensis_EC_thibaudiana_EC_steinbachii_PE_Chr10_DIOX_Glyco_plantiSMASH	topo3	10058790	10104790	46000
Run_cayennensis_EC_thibaudiana_EC_steinbachii_PE_Chr10_DIOX_Glyco_plantiSMASH	topo3	4621790	4659790	38000
Run_cayennensis_EC_thibaudiana_EC_steinbachii_PE_Chr11_Bet_v_1_Transferase	topo1	5.53849e+07	5.54349e+07	50000
Run_cayennensis_EC_thibaudiana_EC_steinbachii_PE_Chr11_Bet_v_1_Transferase	topo1	4.69059e+07	4.70549e+07	149000
Run_cayennensis_EC_thibaudiana_EC_steinbachii_PE_Chr11_Bet_v_1_Transferase	topo1	4.11549e+07	4.12029e+07	48000
Run_cayennensis_EC_thibaudiana_EC_steinbachii_PE_Chr11_Bet_v_1_Transferase	topo1	2.84229e+07	2.88179e+07	395000
Run_cayennensis_EC_thibaudiana_EC_steinbachii_PE_Chr11_Bet_v_1_Transferase	topo1	2.59809e+07	2.60599e+07	79000
Run_cayennensis_EC_thibaudiana_EC_steinbachii_PE_Chr11_Bet_v_1_Transferase	topo1	2.59809e+07	2.60599e+07	79000
Run_cayennensis_EC_thibaudiana_EC_steinbachii_PE_Chr11_Bet_v_1_Transferase	topo1	2.19189e+07	2.20559e+07	137000
Run_cayennensis_EC_thibaudiana_EC_steinbachii_PE_Chr11_Bet_v_1_Transferase	topo1	1.42229e+07	1.42789e+07	56000
Run_cayennensis_EC_thibaudiana_EC_steinbachii_PE_Chr11_Bet_v_1_Transferase	topo1	1.13839e+07	1.15209e+07	137000
Run_cayennensis_EC_thibaudiana_EC_steinbachii_PE_Chr11_Bet_v_1_Transferase	topo1	1.00059e+07	1.00349e+07	29000
Run_cayennensis_EC_thibaudiana_EC_steinbachii_PE_Chr11_Bet_v_1_Transferase	topo2	5.51399e+07	5.51869e+07	47000
Run_cayennensis_EC_thibaudiana_EC_steinbachii_PE_Chr11_Bet_v_1_Transferase	topo2	4.71449e+07	4.71559e+07	11000
Run_cayennensis_EC_thibaudiana_EC_steinbachii_PE_Chr11_Bet_v_1_Transferase	topo2	4.09259e+07	4.10689e+07	143000
Run_cayennensis_EC_thibaudiana_EC_steinbachii_PE_Chr11_Bet_v_1_Transferase	topo2	2.61199e+07	2.62879e+07	168000
Run_cayennensis_EC_thibaudiana_EC_steinbachii_PE_Chr11_Bet_v_1_Transferase	topo2	2.61199e+07	2.62879e+07	168000
Run_cayennensis_EC_thibaudiana_EC_steinbachii_PE_Chr11_Bet_v_1_Transferase	topo2	2.21839e+07	2.22159e+07	32000
Run_cayennensis_EC_thibaudiana_EC_steinbachii_PE_Chr11_Bet_v_1_Transferase	topo2	1.43779e+07	1.44279e+07	50000
Run_cayennensis_EC_thibaudiana_EC_steinbachii_PE_Chr11_Bet_v_1_Transferase	topo2	1.13059e+07	1.13139e+07	8000
Run_cayennensis_EC_thibaudiana_EC_steinbachii_PE_Chr11_Bet_v_1_Transferase	topo2	9.95787e+06	9.99887e+06	41000
Run_cayennensis_EC_thibaudiana_EC_steinbachii_PE_Chr11_Bet_v_1_Transferase	topo3	5.52319e+07	5.53399e+07	108000
Run_cayennensis_EC_thibaudiana_EC_steinbachii_PE_Chr11_Bet_v_1_Transferase	topo3	4.71029e+07	4.71439e+07	41000
Run_cayennensis_EC_thibaudiana_EC_steinbachii_PE_Chr11_Bet_v_1_Transferase	topo3	4.12039e+07	4.12899e+07	86000
Run_cayennensis_EC_thibaudiana_EC_steinbachii_PE_Chr11_Bet_v_1_Transferase	topo3	2.60899e+07	2.61189e+07	29000
Run_cayennensis_EC_thibaudiana_EC_steinbachii_PE_Chr11_Bet_v_1_Transferase	topo3	2.60899e+07	2.61189e+07	29000
Run_cayennensis_EC_thibaudiana_EC_steinbachii_PE_Chr11_Bet_v_1_Transferase	topo3	2.18869e+07	2.19179e+07	31000
Run_cayennensis_EC_thibaudiana_EC_steinbachii_PE_Chr11_Bet_v_1_Transferase	topo3	1.44289e+07	1.44569e+07	28000
Run_cayennensis_EC_thibaudiana_EC_steinbachii_PE_Chr11_Bet_v_1_Transferase	topo3	1.13149e+07	1.13449e+07	30000
Run_cayennensis_EC_thibaudiana_EC_steinbachii_PE_Chr11_Bet_v_1_Transferase	topo3	9.77487e+06	9.84187e+06	67000
Run_cayennensis_EC_thibaudiana_EC_steinbachii_PE_Chr4_DAHP_synth_2_UDPGT_2_UbiA	topo1	69713161	69782161	69000
Run_cayennensis_EC_thibaudiana_EC_steinbachii_PE_Chr4_DAHP_synth_2_UDPGT_2_UbiA	topo1	61517161	61622161	105000
Run_cayennensis_EC_thibaudiana_EC_steinbachii_PE_Chr4_DAHP_synth_2_UDPGT_2_UbiA	topo1	53545161	53725161	180000
Run_cayennensis_EC_thibaudiana_EC_steinbachii_PE_Chr4_DAHP_synth_2_UDPGT_2_UbiA	topo1	53210161	53411161	201000
Run_cayennensis_EC_thibaudiana_EC_steinbachii_PE_Chr4_DAHP_synth_2_UDPGT_2_UbiA	topo1	38501161	38606161	105000
Run_cayennensis_EC_thibaudiana_EC_steinbachii_PE_Chr4_DAHP_synth_2_UDPGT_2_UbiA	topo1	35157161	35320161	163000
Run_cayennensis_EC_thibaudiana_EC_steinbachii_PE_Chr4_DAHP_synth_2_UDPGT_2_UbiA	topo1	31877161	31979161	102000
Run_cayennensis_EC_thibaudiana_EC_steinbachii_PE_Chr4_DAHP_synth_2_UDPGT_2_UbiA	topo1	16435161	16470161	35000
Run_cayennensis_EC_thibaudiana_EC_steinbachii_PE_Chr4_DAHP_synth_2_UDPGT_2_UbiA	topo1	12181161	12218161	37000
Run_cayennensis_EC_thibaudiana_EC_steinbachii_PE_Chr4_DAHP_synth_2_UDPGT_2_UbiA	topo1	10655161	10721161	66000
Run_cayennensis_EC_thibaudiana_EC_steinbachii_PE_Chr4_DAHP_synth_2_UDPGT_2_UbiA	topo2	69783161	69803161	20000
Run_cayennensis_EC_thibaudiana_EC_steinbachii_PE_Chr4_DAHP_synth_2_UDPGT_2_UbiA	topo2	61623161	61641161	18000
Run_cayennensis_EC_thibaudiana_EC_steinbachii_PE_Chr4_DAHP_synth_2_UDPGT_2_UbiA	topo2	38607161	38646161	39000
Run_cayennensis_EC_thibaudiana_EC_steinbachii_PE_Chr4_DAHP_synth_2_UDPGT_2_UbiA	topo2	35146161	35156161	10000
Run_cayennensis_EC_thibaudiana_EC_steinbachii_PE_Chr4_DAHP_synth_2_UDPGT_2_UbiA	topo2	31980161	31985161	5000
Run_cayennensis_EC_thibaudiana_EC_steinbachii_PE_Chr4_DAHP_synth_2_UDPGT_2_UbiA	topo2	16553161	16575161	22000
Run_cayennensis_EC_thibaudiana_EC_steinbachii_PE_Chr4_DAHP_synth_2_UDPGT_2_UbiA	topo2	12322161	12357161	35000
Run_cayennensis_EC_thibaudiana_EC_steinbachii_PE_Chr4_DAHP_synth_2_UDPGT_2_UbiA	topo2	10586161	10598161	12000
Run_cayennensis_EC_thibaudiana_EC_steinbachii_PE_Chr4_DAHP_synth_2_UDPGT_2_UbiA	topo3	69829161	69852161	23000
Run_cayennensis_EC_thibaudiana_EC_steinbachii_PE_Chr4_DAHP_synth_2_UDPGT_2_UbiA	topo3	53534161	53544161	10000
Run_cayennensis_EC_thibaudiana_EC_steinbachii_PE_Chr4_DAHP_synth_2_UDPGT_2_UbiA	topo3	38492161	38500161	8000
Run_cayennensis_EC_thibaudiana_EC_steinbachii_PE_Chr4_DAHP_synth_2_UDPGT_2_UbiA	topo3	35321161	35334161	13000
Run_cayennensis_EC_thibaudiana_EC_steinbachii_PE_Chr4_DAHP_synth_2_UDPGT_2_UbiA	topo3	32002161	32046161	44000
Run_cayennensis_EC_thibaudiana_EC_steinbachii_PE_Chr4_DAHP_synth_2_UDPGT_2_UbiA	topo3	16424161	16434161	10000
Run_cayennensis_EC_thibaudiana_EC_steinbachii_PE_Chr4_DAHP_synth_2_UDPGT_2_UbiA	topo3	12292161	12321161	29000
Run_cayennensis_EC_thibaudiana_EC_steinbachii_PE_Chr4_DAHP_synth_2_UDPGT_2_UbiA	topo3	10638161	10650161	12000
Run_cayennensis_EC_thibaudiana_EC_steinbachii_PE_Chr5_AMP-DIOX_plantiSMASH	topo1	7.8203e+07	7.8213e+07	10000
Run_cayennensis_EC_thibaudiana_EC_steinbachii_PE_Chr5_AMP-DIOX_plantiSMASH	topo1	7.7711e+07	7.7827e+07	116000
Run_cayennensis_EC_thibaudiana_EC_steinbachii_PE_Chr5_AMP-DIOX_plantiSMASH	topo1	6.7835e+07	6.7932e+07	97000
Run_cayennensis_EC_thibaudiana_EC_steinbachii_PE_Chr5_AMP-DIOX_plantiSMASH	topo1	6.2956e+07	6.3179e+07	223000
Run_cayennensis_EC_thibaudiana_EC_steinbachii_PE_Chr5_AMP-DIOX_plantiSMASH	topo1	5.6108e+07	5.64e+07	292000
Run_cayennensis_EC_thibaudiana_EC_steinbachii_PE_Chr5_AMP-DIOX_plantiSMASH	topo1	5.6108e+07	5.64e+07	292000
Run_cayennensis_EC_thibaudiana_EC_steinbachii_PE_Chr5_AMP-DIOX_plantiSMASH	topo1	5.5714e+07	5.5844e+07	130000
Run_cayennensis_EC_thibaudiana_EC_steinbachii_PE_Chr5_AMP-DIOX_plantiSMASH	topo1	5.2404e+07	5.272e+07	316000
Run_cayennensis_EC_thibaudiana_EC_steinbachii_PE_Chr5_AMP-DIOX_plantiSMASH	topo1	4.7444e+07	4.8322e+07	878000
Run_cayennensis_EC_thibaudiana_EC_steinbachii_PE_Chr5_AMP-DIOX_plantiSMASH	topo1	4.81404e+06	5.05504e+06	241000
Run_cayennensis_EC_thibaudiana_EC_steinbachii_PE_Chr5_AMP-DIOX_plantiSMASH	topo2	7.7082e+07	7.7157e+07	75000
Run_cayennensis_EC_thibaudiana_EC_steinbachii_PE_Chr5_AMP-DIOX_plantiSMASH	topo2	6.7744e+07	6.7825e+07	81000
Run_cayennensis_EC_thibaudiana_EC_steinbachii_PE_Chr5_AMP-DIOX_plantiSMASH	topo2	6.2624e+07	6.2681e+07	57000
Run_cayennensis_EC_thibaudiana_EC_steinbachii_PE_Chr5_AMP-DIOX_plantiSMASH	topo2	5.6003e+07	5.6058e+07	55000
Run_cayennensis_EC_thibaudiana_EC_steinbachii_PE_Chr5_AMP-DIOX_plantiSMASH	topo2	5.5386e+07	5.5466e+07	80000
Run_cayennensis_EC_thibaudiana_EC_steinbachii_PE_Chr5_AMP-DIOX_plantiSMASH	topo2	5.5386e+07	5.5466e+07	80000
Run_cayennensis_EC_thibaudiana_EC_steinbachii_PE_Chr5_AMP-DIOX_plantiSMASH	topo2	5.2721e+07	5.2868e+07	147000
Run_cayennensis_EC_thibaudiana_EC_steinbachii_PE_Chr5_AMP-DIOX_plantiSMASH	topo2	4.8801e+07	4.8843e+07	42000
Run_cayennensis_EC_thibaudiana_EC_steinbachii_PE_Chr5_AMP-DIOX_plantiSMASH	topo2	3.27204e+06	3.37304e+06	101000
Run_cayennensis_EC_thibaudiana_EC_steinbachii_PE_Chr5_AMP-DIOX_plantiSMASH	topo3	7.8214e+07	7.8263e+07	49000
Run_cayennensis_EC_thibaudiana_EC_steinbachii_PE_Chr5_AMP-DIOX_plantiSMASH	topo3	7.6207e+07	7.6257e+07	50000
Run_cayennensis_EC_thibaudiana_EC_steinbachii_PE_Chr5_AMP-DIOX_plantiSMASH	topo3	6.7975e+07	6.8031e+07	56000
Run_cayennensis_EC_thibaudiana_EC_steinbachii_PE_Chr5_AMP-DIOX_plantiSMASH	topo3	6.1295e+07	6.1415e+07	120000
Run_cayennensis_EC_thibaudiana_EC_steinbachii_PE_Chr5_AMP-DIOX_plantiSMASH	topo3	5.687e+07	5.6926e+07	56000
Run_cayennensis_EC_thibaudiana_EC_steinbachii_PE_Chr5_AMP-DIOX_plantiSMASH	topo3	5.687e+07	5.6926e+07	56000
Run_cayennensis_EC_thibaudiana_EC_steinbachii_PE_Chr5_AMP-DIOX_plantiSMASH	topo3	5.4744e+07	5.4788e+07	44000
Run_cayennensis_EC_thibaudiana_EC_steinbachii_PE_Chr5_AMP-DIOX_plantiSMASH	topo3	5.3437e+07	5.3477e+07	40000
Run_cayennensis_EC_thibaudiana_EC_steinbachii_PE_Chr5_AMP-DIOX_plantiSMASH	topo3	4.8543e+07	4.8584e+07	41000
Run_cayennensis_EC_thibaudiana_EC_steinbachii_PE_Chr5_AMP-DIOX_plantiSMASH	topo3	4.65504e+06	4.76904e+06	114000
Run_cayennensis_EC_thibaudiana_EC_steinbachii_PE_Chr5_Lipoxy_plantiSMASH	topo1	7.0805e+07	7.0969e+07	164000
Run_cayennensis_EC_thibaudiana_EC_steinbachii_PE_Chr5_Lipoxy_plantiSMASH	topo1	6.4116e+07	6.4152e+07	36000
Run_cayennensis_EC_thibaudiana_EC_steinbachii_PE_Chr5_Lipoxy_plantiSMASH	topo1	3.6513e+07	3.6577e+07	64000
Run_cayennensis_EC_thibaudiana_EC_steinbachii_PE_Chr5_Lipoxy_plantiSMASH	topo1	3.5257e+07	3.5351e+07	94000
Run_cayennensis_EC_thibaudiana_EC_steinbachii_PE_Chr5_Lipoxy_plantiSMASH	topo1	2.9972e+07	3.0231e+07	259000
Run_cayennensis_EC_thibaudiana_EC_steinbachii_PE_Chr5_Lipoxy_plantiSMASH	topo1	2.7259e+07	2.7417e+07	158000
Run_cayennensis_EC_thibaudiana_EC_steinbachii_PE_Chr5_Lipoxy_plantiSMASH	topo1	2.7035e+07	2.7098e+07	63000
Run_cayennensis_EC_thibaudiana_EC_steinbachii_PE_Chr5_Lipoxy_plantiSMASH	topo1	2.5284e+07	2.536e+07	76000
Run_cayennensis_EC_thibaudiana_EC_steinbachii_PE_Chr5_Lipoxy_plantiSMASH	topo1	7.41204e+06	7.46404e+06	52000
Run_cayennensis_EC_thibaudiana_EC_steinbachii_PE_Chr5_Lipoxy_plantiSMASH	topo1	4.81704e+06	5.05104e+06	234000
Run_cayennensis_EC_thibaudiana_EC_steinbachii_PE_Chr5_Lipoxy_plantiSMASH	topo2	7.0686e+07	7.0697e+07	11000
Run_cayennensis_EC_thibaudiana_EC_steinbachii_PE_Chr5_Lipoxy_plantiSMASH	topo2	6.4041e+07	6.4079e+07	38000
Run_cayennensis_EC_thibaudiana_EC_steinbachii_PE_Chr5_Lipoxy_plantiSMASH	topo2	3.6738e+07	3.6842e+07	104000
Run_cayennensis_EC_thibaudiana_EC_steinbachii_PE_Chr5_Lipoxy_plantiSMASH	topo2	3.5183e+07	3.5256e+07	73000
Run_cayennensis_EC_thibaudiana_EC_steinbachii_PE_Chr5_Lipoxy_plantiSMASH	topo2	3.0232e+07	3.0252e+07	20000
Run_cayennensis_EC_thibaudiana_EC_steinbachii_PE_Chr5_Lipoxy_plantiSMASH	topo2	2.7418e+07	2.7483e+07	65000
Run_cayennensis_EC_thibaudiana_EC_steinbachii_PE_Chr5_Lipoxy_plantiSMASH	topo2	2.6963e+07	2.7034e+07	71000
Run_cayennensis_EC_thibaudiana_EC_steinbachii_PE_Chr5_Lipoxy_plantiSMASH	topo2	2.5182e+07	2.5283e+07	101000
Run_cayennensis_EC_thibaudiana_EC_steinbachii_PE_Chr5_Lipoxy_plantiSMASH	topo2	7.05904e+06	7.09504e+06	36000
Run_cayennensis_EC_thibaudiana_EC_steinbachii_PE_Chr5_Lipoxy_plantiSMASH	topo2	4.65404e+06	4.73404e+06	80000
Run_cayennensis_EC_thibaudiana_EC_steinbachii_PE_Chr5_Lipoxy_plantiSMASH	topo3	7.0713e+07	7.0804e+07	91000
Run_cayennensis_EC_thibaudiana_EC_steinbachii_PE_Chr5_Lipoxy_plantiSMASH	topo3	6.42e+07	6.4256e+07	56000
Run_cayennensis_EC_thibaudiana_EC_steinbachii_PE_Chr5_Lipoxy_plantiSMASH	topo3	3.666e+07	3.6701e+07	41000
Run_cayennensis_EC_thibaudiana_EC_steinbachii_PE_Chr5_Lipoxy_plantiSMASH	topo3	3.5056e+07	3.5182e+07	126000
Run_cayennensis_EC_thibaudiana_EC_steinbachii_PE_Chr5_Lipoxy_plantiSMASH	topo3	3.0271e+07	3.0296e+07	25000
Run_cayennensis_EC_thibaudiana_EC_steinbachii_PE_Chr5_Lipoxy_plantiSMASH	topo3	2.6875e+07	2.6896e+07	21000
Run_cayennensis_EC_thibaudiana_EC_steinbachii_PE_Chr5_Lipoxy_plantiSMASH	topo3	2.5094e+07	2.5126e+07	32000
Run_cayennensis_EC_thibaudiana_EC_steinbachii_PE_Chr5_Lipoxy_plantiSMASH	topo3	7.11204e+06	7.17004e+06	58000
Run_cayennensis_EC_thibaudiana_EC_steinbachii_PE_Chr5_Lipoxy_plantiSMASH	topo3	4.73504e+06	4.76404e+06	29000
Run_cayennensis_EC_thibaudiana_EC_steinbachii_PE_Chr9_adh_short_adh_short_C2_p450	topo1	64231077	64293077	62000
Run_cayennensis_EC_thibaudiana_EC_steinbachii_PE_Chr9_adh_short_adh_short_C2_p450	topo1	61034077	61086077	52000
Run_cayennensis_EC_thibaudiana_EC_steinbachii_PE_Chr9_adh_short_adh_short_C2_p450	topo1	56100077	56186077	86000
Run_cayennensis_EC_thibaudiana_EC_steinbachii_PE_Chr9_adh_short_adh_short_C2_p450	topo1	50107077	50205077	98000
Run_cayennensis_EC_thibaudiana_EC_steinbachii_PE_Chr9_adh_short_adh_short_C2_p450	topo1	49498077	49626077	128000
Run_cayennensis_EC_thibaudiana_EC_steinbachii_PE_Chr9_adh_short_adh_short_C2_p450	topo1	46063077	46414077	351000
Run_cayennensis_EC_thibaudiana_EC_steinbachii_PE_Chr9_adh_short_adh_short_C2_p450	topo1	44590077	44652077	62000
Run_cayennensis_EC_thibaudiana_EC_steinbachii_PE_Chr9_adh_short_adh_short_C2_p450	topo1	32143077	32264077	121000
Run_cayennensis_EC_thibaudiana_EC_steinbachii_PE_Chr9_adh_short_adh_short_C2_p450	topo1	14549077	14582077	33000
Run_cayennensis_EC_thibaudiana_EC_steinbachii_PE_Chr9_adh_short_adh_short_C2_p450	topo1	9857077	10067077	210000
Run_cayennensis_EC_thibaudiana_EC_steinbachii_PE_Chr9_adh_short_adh_short_C2_p450	topo2	64172077	64188077	16000
Run_cayennensis_EC_thibaudiana_EC_steinbachii_PE_Chr9_adh_short_adh_short_C2_p450	topo2	60938077	61008077	70000
Run_cayennensis_EC_thibaudiana_EC_steinbachii_PE_Chr9_adh_short_adh_short_C2_p450	topo2	56053077	56064077	11000
Run_cayennensis_EC_thibaudiana_EC_steinbachii_PE_Chr9_adh_short_adh_short_C2_p450	topo2	49989077	50032077	43000
Run_cayennensis_EC_thibaudiana_EC_steinbachii_PE_Chr9_adh_short_adh_short_C2_p450	topo2	49451077	49497077	46000
Run_cayennensis_EC_thibaudiana_EC_steinbachii_PE_Chr9_adh_short_adh_short_C2_p450	topo2	46415077	46423077	8000
Run_cayennensis_EC_thibaudiana_EC_steinbachii_PE_Chr9_adh_short_adh_short_C2_p450	topo2	44674077	44694077	20000
Run_cayennensis_EC_thibaudiana_EC_steinbachii_PE_Chr9_adh_short_adh_short_C2_p450	topo2	32036077	32142077	106000
Run_cayennensis_EC_thibaudiana_EC_steinbachii_PE_Chr9_adh_short_adh_short_C2_p450	topo2	14615077	14634077	19000
Run_cayennensis_EC_thibaudiana_EC_steinbachii_PE_Chr9_adh_short_adh_short_C2_p450	topo2	10068077	10093077	25000
Run_cayennensis_EC_thibaudiana_EC_steinbachii_PE_Chr9_adh_short_adh_short_C2_p450	topo3	63994077	64171077	177000
Run_cayennensis_EC_thibaudiana_EC_steinbachii_PE_Chr9_adh_short_adh_short_C2_p450	topo3	60883077	60937077	54000
Run_cayennensis_EC_thibaudiana_EC_steinbachii_PE_Chr9_adh_short_adh_short_C2_p450	topo3	55950077	56022077	72000
Run_cayennensis_EC_thibaudiana_EC_steinbachii_PE_Chr9_adh_short_adh_short_C2_p450	topo3	49916077	49943077	27000
Run_cayennensis_EC_thibaudiana_EC_steinbachii_PE_Chr9_adh_short_adh_short_C2_p450	topo3	49665077	49785077	120000
Run_cayennensis_EC_thibaudiana_EC_steinbachii_PE_Chr9_adh_short_adh_short_C2_p450	topo3	44477077	44528077	51000
Run_cayennensis_EC_thibaudiana_EC_steinbachii_PE_Chr9_adh_short_adh_short_C2_p450	topo3	32009077	32035077	26000
Run_cayennensis_EC_thibaudiana_EC_steinbachii_PE_Chr9_adh_short_adh_short_C2_p450	topo3	14738077	14772077	34000
Run_cayennensis_EC_thibaudiana_EC_steinbachii_PE_Chr9_adh_short_adh_short_C2_p450	topo3	9796077	9856077	60000
Run_cayennensis_PE_chocoensis_CR_pauciflora_PA_Chr1_p450_polyprenyl_synt	topo1	8.7572e+07	8.7681e+07	109000
Run_cayennensis_PE_chocoensis_CR_pauciflora_PA_Chr1_p450_polyprenyl_synt	topo1	8.6645e+07	8.6755e+07	110000
Run_cayennensis_PE_chocoensis_CR_pauciflora_PA_Chr1_p450_polyprenyl_synt	topo1	6.217e+07	6.2231e+07	61000
Run_cayennensis_PE_chocoensis_CR_pauciflora_PA_Chr1_p450_polyprenyl_synt	topo1	5.6113e+07	5.6116e+07	3000
Run_cayennensis_PE_chocoensis_CR_pauciflora_PA_Chr1_p450_polyprenyl_synt	topo1	4.5944e+07	4.5974e+07	30000
Run_cayennensis_PE_chocoensis_CR_pauciflora_PA_Chr1_p450_polyprenyl_synt	topo1	4.4756e+07	4.4763e+07	7000
Run_cayennensis_PE_chocoensis_CR_pauciflora_PA_Chr1_p450_polyprenyl_synt	topo1	4.1415e+07	4.1451e+07	36000
Run_cayennensis_PE_chocoensis_CR_pauciflora_PA_Chr1_p450_polyprenyl_synt	topo1	2.2874e+07	2.2943e+07	69000
Run_cayennensis_PE_chocoensis_CR_pauciflora_PA_Chr1_p450_polyprenyl_synt	topo1	1.9302e+07	1.9329e+07	27000
Run_cayennensis_PE_chocoensis_CR_pauciflora_PA_Chr1_p450_polyprenyl_synt	topo1	2.05695e+06	2.11195e+06	55000
Run_cayennensis_PE_chocoensis_CR_pauciflora_PA_Chr1_p450_polyprenyl_synt	topo2	8.7709e+07	8.777e+07	61000
Run_cayennensis_PE_chocoensis_CR_pauciflora_PA_Chr1_p450_polyprenyl_synt	topo2	8.6472e+07	8.6493e+07	21000
Run_cayennensis_PE_chocoensis_CR_pauciflora_PA_Chr1_p450_polyprenyl_synt	topo2	6.1916e+07	6.2043e+07	127000
Run_cayennensis_PE_chocoensis_CR_pauciflora_PA_Chr1_p450_polyprenyl_synt	topo2	5.5965e+07	5.5979e+07	14000
Run_cayennensis_PE_chocoensis_CR_pauciflora_PA_Chr1_p450_polyprenyl_synt	topo2	4.6053e+07	4.6261e+07	208000
Run_cayennensis_PE_chocoensis_CR_pauciflora_PA_Chr1_p450_polyprenyl_synt	topo2	4.4678e+07	4.4732e+07	54000
Run_cayennensis_PE_chocoensis_CR_pauciflora_PA_Chr1_p450_polyprenyl_synt	topo2	4.1617e+07	4.1658e+07	41000
Run_cayennensis_PE_chocoensis_CR_pauciflora_PA_Chr1_p450_polyprenyl_synt	topo2	2.2955e+07	2.2989e+07	34000
Run_cayennensis_PE_chocoensis_CR_pauciflora_PA_Chr1_p450_polyprenyl_synt	topo2	1.9371e+07	1.9505e+07	134000
Run_cayennensis_PE_chocoensis_CR_pauciflora_PA_Chr1_p450_polyprenyl_synt	topo2	1.82995e+06	1.88795e+06	58000
Run_cayennensis_PE_chocoensis_CR_pauciflora_PA_Chr1_p450_polyprenyl_synt	topo3	8.7377e+07	8.7409e+07	32000
Run_cayennensis_PE_chocoensis_CR_pauciflora_PA_Chr1_p450_polyprenyl_synt	topo3	8.6551e+07	8.6573e+07	22000
Run_cayennensis_PE_chocoensis_CR_pauciflora_PA_Chr1_p450_polyprenyl_synt	topo3	6.2117e+07	6.2169e+07	52000
Run_cayennensis_PE_chocoensis_CR_pauciflora_PA_Chr1_p450_polyprenyl_synt	topo3	5.6117e+07	5.6287e+07	170000
Run_cayennensis_PE_chocoensis_CR_pauciflora_PA_Chr1_p450_polyprenyl_synt	topo3	4.6009e+07	4.6052e+07	43000
Run_cayennensis_PE_chocoensis_CR_pauciflora_PA_Chr1_p450_polyprenyl_synt	topo3	4.4888e+07	4.5052e+07	164000
Run_cayennensis_PE_chocoensis_CR_pauciflora_PA_Chr1_p450_polyprenyl_synt	topo3	4.176e+07	4.1792e+07	32000
Run_cayennensis_PE_chocoensis_CR_pauciflora_PA_Chr1_p450_polyprenyl_synt	topo3	2.3003e+07	2.303e+07	27000
Run_cayennensis_PE_chocoensis_CR_pauciflora_PA_Chr1_p450_polyprenyl_synt	topo3	1.9217e+07	1.9262e+07	45000
Run_cayennensis_PE_chocoensis_CR_pauciflora_PA_Chr1_p450_polyprenyl_synt	topo3	1.97895e+06	2.01495e+06	36000
Run_cayennensis_PE_chocoensis_CR_pauciflora_PA_Chr1_Terpene_synth_Terpene_synth_C_p450	topo1	8.2892e+07	8.2942e+07	50000
Run_cayennensis_PE_chocoensis_CR_pauciflora_PA_Chr1_Terpene_synth_Terpene_synth_C_p450	topo1	7.8922e+07	7.8945e+07	23000
Run_cayennensis_PE_chocoensis_CR_pauciflora_PA_Chr1_Terpene_synth_Terpene_synth_C_p450	topo1	7.4714e+07	7.4752e+07	38000
Run_cayennensis_PE_chocoensis_CR_pauciflora_PA_Chr1_Terpene_synth_Terpene_synth_C_p450	topo1	6.255e+07	6.2595e+07	45000
Run_cayennensis_PE_chocoensis_CR_pauciflora_PA_Chr1_Terpene_synth_Terpene_synth_C_p450	topo1	5.6324e+07	5.6327e+07	3000
Run_cayennensis_PE_chocoensis_CR_pauciflora_PA_Chr1_Terpene_synth_Terpene_synth_C_p450	topo1	4.7188e+07	4.7218e+07	30000
Run_cayennensis_PE_chocoensis_CR_pauciflora_PA_Chr1_Terpene_synth_Terpene_synth_C_p450	topo1	4.0554e+07	4.06e+07	46000
Run_cayennensis_PE_chocoensis_CR_pauciflora_PA_Chr1_Terpene_synth_Terpene_synth_C_p450	topo1	2.8863e+07	2.8874e+07	11000
Run_cayennensis_PE_chocoensis_CR_pauciflora_PA_Chr1_Terpene_synth_Terpene_synth_C_p450	topo1	2.0081e+07	2.0096e+07	15000
Run_cayennensis_PE_chocoensis_CR_pauciflora_PA_Chr1_Terpene_synth_Terpene_synth_C_p450	topo1	1.6991e+07	1.7014e+07	23000
Run_cayennensis_PE_chocoensis_CR_pauciflora_PA_Chr1_Terpene_synth_Terpene_synth_C_p450	topo2	8.2681e+07	8.2717e+07	36000
Run_cayennensis_PE_chocoensis_CR_pauciflora_PA_Chr1_Terpene_synth_Terpene_synth_C_p450	topo2	7.9085e+07	7.9119e+07	34000
Run_cayennensis_PE_chocoensis_CR_pauciflora_PA_Chr1_Terpene_synth_Terpene_synth_C_p450	topo2	7.4784e+07	7.4889e+07	105000
Run_cayennensis_PE_chocoensis_CR_pauciflora_PA_Chr1_Terpene_synth_Terpene_synth_C_p450	topo2	6.2413e+07	6.2432e+07	19000
Run_cayennensis_PE_chocoensis_CR_pauciflora_PA_Chr1_Terpene_synth_Terpene_synth_C_p450	topo2	5.6357e+07	5.6463e+07	106000
Run_cayennensis_PE_chocoensis_CR_pauciflora_PA_Chr1_Terpene_synth_Terpene_synth_C_p450	topo2	4.7029e+07	4.7074e+07	45000
Run_cayennensis_PE_chocoensis_CR_pauciflora_PA_Chr1_Terpene_synth_Terpene_synth_C_p450	topo2	4.0601e+07	4.0625e+07	24000
Run_cayennensis_PE_chocoensis_CR_pauciflora_PA_Chr1_Terpene_synth_Terpene_synth_C_p450	topo2	2.8667e+07	2.8701e+07	34000
Run_cayennensis_PE_chocoensis_CR_pauciflora_PA_Chr1_Terpene_synth_Terpene_synth_C_p450	topo2	1.9868e+07	2.008e+07	212000
Run_cayennensis_PE_chocoensis_CR_pauciflora_PA_Chr1_Terpene_synth_Terpene_synth_C_p450	topo2	1.7015e+07	1.7039e+07	24000
Run_cayennensis_PE_chocoensis_CR_pauciflora_PA_Chr1_Terpene_synth_Terpene_synth_C_p450	topo3	8.2766e+07	8.2891e+07	125000
Run_cayennensis_PE_chocoensis_CR_pauciflora_PA_Chr1_Terpene_synth_Terpene_synth_C_p450	topo3	7.912e+07	7.918e+07	60000
Run_cayennensis_PE_chocoensis_CR_pauciflora_PA_Chr1_Terpene_synth_Terpene_synth_C_p450	topo3	7.4557e+07	7.4618e+07	61000
Run_cayennensis_PE_chocoensis_CR_pauciflora_PA_Chr1_Terpene_synth_Terpene_synth_C_p450	topo3	6.2596e+07	6.2702e+07	106000
Run_cayennensis_PE_chocoensis_CR_pauciflora_PA_Chr1_Terpene_synth_Terpene_synth_C_p450	topo3	5.6464e+07	5.6576e+07	112000
Run_cayennensis_PE_chocoensis_CR_pauciflora_PA_Chr1_Terpene_synth_Terpene_synth_C_p450	topo3	4.7103e+07	4.7187e+07	84000
Run_cayennensis_PE_chocoensis_CR_pauciflora_PA_Chr1_Terpene_synth_Terpene_synth_C_p450	topo3	4.0466e+07	4.0553e+07	87000
Run_cayennensis_PE_chocoensis_CR_pauciflora_PA_Chr1_Terpene_synth_Terpene_synth_C_p450	topo3	2.8702e+07	2.8791e+07	89000
Run_cayennensis_PE_chocoensis_CR_pauciflora_PA_Chr1_Terpene_synth_Terpene_synth_C_p450	topo3	2.0097e+07	2.0214e+07	117000
Run_cayennensis_PE_chocoensis_CR_pauciflora_PA_Chr1_Terpene_synth_Terpene_synth_C_p450	topo3	1.6836e+07	1.6865e+07	29000
Run_cayennensis_PE_chocoensis_CR_pauciflora_PA_Chr10_DIOX_Glyco_plantiSMASH	topo1	56317981	56348981	31000
Run_cayennensis_PE_chocoensis_CR_pauciflora_PA_Chr10_DIOX_Glyco_plantiSMASH	topo1	54980981	55100981	120000
Run_cayennensis_PE_chocoensis_CR_pauciflora_PA_Chr10_DIOX_Glyco_plantiSMASH	topo1	47889981	47912981	23000
Run_cayennensis_PE_chocoensis_CR_pauciflora_PA_Chr10_DIOX_Glyco_plantiSMASH	topo1	46849981	46922981	73000
Run_cayennensis_PE_chocoensis_CR_pauciflora_PA_Chr10_DIOX_Glyco_plantiSMASH	topo1	40770981	40808981	38000
Run_cayennensis_PE_chocoensis_CR_pauciflora_PA_Chr10_DIOX_Glyco_plantiSMASH	topo1	36183981	36234981	51000
Run_cayennensis_PE_chocoensis_CR_pauciflora_PA_Chr10_DIOX_Glyco_plantiSMASH	topo1	14779981	14834981	55000
Run_cayennensis_PE_chocoensis_CR_pauciflora_PA_Chr10_DIOX_Glyco_plantiSMASH	topo1	3195981	3257981	62000
Run_cayennensis_PE_chocoensis_CR_pauciflora_PA_Chr10_DIOX_Glyco_plantiSMASH	topo1	1415981	1569981	154000
Run_cayennensis_PE_chocoensis_CR_pauciflora_PA_Chr10_DIOX_Glyco_plantiSMASH	topo1	21981	177981	156000
Run_cayennensis_PE_chocoensis_CR_pauciflora_PA_Chr10_DIOX_Glyco_plantiSMASH	topo2	56067981	56149981	82000
Run_cayennensis_PE_chocoensis_CR_pauciflora_PA_Chr10_DIOX_Glyco_plantiSMASH	topo2	54861981	54979981	118000
Run_cayennensis_PE_chocoensis_CR_pauciflora_PA_Chr10_DIOX_Glyco_plantiSMASH	topo2	47795981	47872981	77000
Run_cayennensis_PE_chocoensis_CR_pauciflora_PA_Chr10_DIOX_Glyco_plantiSMASH	topo2	46552981	46848981	296000
Run_cayennensis_PE_chocoensis_CR_pauciflora_PA_Chr10_DIOX_Glyco_plantiSMASH	topo2	40610981	40708981	98000
Run_cayennensis_PE_chocoensis_CR_pauciflora_PA_Chr10_DIOX_Glyco_plantiSMASH	topo2	35912981	35982981	70000
Run_cayennensis_PE_chocoensis_CR_pauciflora_PA_Chr10_DIOX_Glyco_plantiSMASH	topo2	14921981	14998981	77000
Run_cayennensis_PE_chocoensis_CR_pauciflora_PA_Chr10_DIOX_Glyco_plantiSMASH	topo2	2965981	3065981	100000
Run_cayennensis_PE_chocoensis_CR_pauciflora_PA_Chr10_DIOX_Glyco_plantiSMASH	topo2	1031981	1096981	65000
Run_cayennensis_PE_chocoensis_CR_pauciflora_PA_Chr10_DIOX_Glyco_plantiSMASH	topo2	255981	302981	47000
Run_cayennensis_PE_chocoensis_CR_pauciflora_PA_Chr10_DIOX_Glyco_plantiSMASH	topo3	56150981	56214981	64000
Run_cayennensis_PE_chocoensis_CR_pauciflora_PA_Chr10_DIOX_Glyco_plantiSMASH	topo3	54777981	54791981	14000
Run_cayennensis_PE_chocoensis_CR_pauciflora_PA_Chr10_DIOX_Glyco_plantiSMASH	topo3	47681981	47769981	88000
Run_cayennensis_PE_chocoensis_CR_pauciflora_PA_Chr10_DIOX_Glyco_plantiSMASH	topo3	46515981	46551981	36000
Run_cayennensis_PE_chocoensis_CR_pauciflora_PA_Chr10_DIOX_Glyco_plantiSMASH	topo3	40987981	41040981	53000
Run_cayennensis_PE_chocoensis_CR_pauciflora_PA_Chr10_DIOX_Glyco_plantiSMASH	topo3	36010981	36182981	172000
Run_cayennensis_PE_chocoensis_CR_pauciflora_PA_Chr10_DIOX_Glyco_plantiSMASH	topo3	15201981	15224981	23000
Run_cayennensis_PE_chocoensis_CR_pauciflora_PA_Chr10_DIOX_Glyco_plantiSMASH	topo3	3116981	3169981	53000
Run_cayennensis_PE_chocoensis_CR_pauciflora_PA_Chr10_DIOX_Glyco_plantiSMASH	topo3	1356981	1387981	31000
Run_cayennensis_PE_chocoensis_CR_pauciflora_PA_Chr10_DIOX_Glyco_plantiSMASH	topo3	555981	578981	23000
Run_cayennensis_PE_chocoensis_CR_pauciflora_PA_Chr4_DAHP_synth_2_UDPGT_2_UbiA	topo1	7.62852e+07	7.63102e+07	25000
Run_cayennensis_PE_chocoensis_CR_pauciflora_PA_Chr4_DAHP_synth_2_UDPGT_2_UbiA	topo1	6.70212e+07	6.70912e+07	70000
Run_cayennensis_PE_chocoensis_CR_pauciflora_PA_Chr4_DAHP_synth_2_UDPGT_2_UbiA	topo1	6.05872e+07	6.06042e+07	17000
Run_cayennensis_PE_chocoensis_CR_pauciflora_PA_Chr4_DAHP_synth_2_UDPGT_2_UbiA	topo1	4.03232e+07	4.03702e+07	47000
Run_cayennensis_PE_chocoensis_CR_pauciflora_PA_Chr4_DAHP_synth_2_UDPGT_2_UbiA	topo1	3.22862e+07	3.24012e+07	115000
Run_cayennensis_PE_chocoensis_CR_pauciflora_PA_Chr4_DAHP_synth_2_UDPGT_2_UbiA	topo1	3.13802e+07	3.14062e+07	26000
Run_cayennensis_PE_chocoensis_CR_pauciflora_PA_Chr4_DAHP_synth_2_UDPGT_2_UbiA	topo1	2.75152e+07	2.75342e+07	19000
Run_cayennensis_PE_chocoensis_CR_pauciflora_PA_Chr4_DAHP_synth_2_UDPGT_2_UbiA	topo1	2.65552e+07	2.65772e+07	22000
Run_cayennensis_PE_chocoensis_CR_pauciflora_PA_Chr4_DAHP_synth_2_UDPGT_2_UbiA	topo1	2.49622e+07	2.49782e+07	16000
Run_cayennensis_PE_chocoensis_CR_pauciflora_PA_Chr4_DAHP_synth_2_UDPGT_2_UbiA	topo2	7.62412e+07	7.62842e+07	43000
Run_cayennensis_PE_chocoensis_CR_pauciflora_PA_Chr4_DAHP_synth_2_UDPGT_2_UbiA	topo2	6.70922e+07	6.71132e+07	21000
Run_cayennensis_PE_chocoensis_CR_pauciflora_PA_Chr4_DAHP_synth_2_UDPGT_2_UbiA	topo2	6.06792e+07	6.07262e+07	47000
Run_cayennensis_PE_chocoensis_CR_pauciflora_PA_Chr4_DAHP_synth_2_UDPGT_2_UbiA	topo2	5.34112e+07	5.34632e+07	52000
Run_cayennensis_PE_chocoensis_CR_pauciflora_PA_Chr4_DAHP_synth_2_UDPGT_2_UbiA	topo2	4.02832e+07	4.03222e+07	39000
Run_cayennensis_PE_chocoensis_CR_pauciflora_PA_Chr4_DAHP_synth_2_UDPGT_2_UbiA	topo2	3.13032e+07	3.13492e+07	46000
Run_cayennensis_PE_chocoensis_CR_pauciflora_PA_Chr4_DAHP_synth_2_UDPGT_2_UbiA	topo2	2.76022e+07	2.76282e+07	26000
Run_cayennensis_PE_chocoensis_CR_pauciflora_PA_Chr4_DAHP_synth_2_UDPGT_2_UbiA	topo2	2.65782e+07	2.66172e+07	39000
Run_cayennensis_PE_chocoensis_CR_pauciflora_PA_Chr4_DAHP_synth_2_UDPGT_2_UbiA	topo2	2.50072e+07	2.50522e+07	45000
Run_cayennensis_PE_chocoensis_CR_pauciflora_PA_Chr4_DAHP_synth_2_UDPGT_2_UbiA	topo3	7.63112e+07	7.63462e+07	35000
Run_cayennensis_PE_chocoensis_CR_pauciflora_PA_Chr4_DAHP_synth_2_UDPGT_2_UbiA	topo3	6.71142e+07	6.72062e+07	92000
Run_cayennensis_PE_chocoensis_CR_pauciflora_PA_Chr4_DAHP_synth_2_UDPGT_2_UbiA	topo3	6.05292e+07	6.05742e+07	45000
Run_cayennensis_PE_chocoensis_CR_pauciflora_PA_Chr4_DAHP_synth_2_UDPGT_2_UbiA	topo3	5.33632e+07	5.34102e+07	47000
Run_cayennensis_PE_chocoensis_CR_pauciflora_PA_Chr4_DAHP_synth_2_UDPGT_2_UbiA	topo3	4.02352e+07	4.02822e+07	47000
Run_cayennensis_PE_chocoensis_CR_pauciflora_PA_Chr4_DAHP_synth_2_UDPGT_2_UbiA	topo3	3.24022e+07	3.24222e+07	20000
Run_cayennensis_PE_chocoensis_CR_pauciflora_PA_Chr4_DAHP_synth_2_UDPGT_2_UbiA	topo3	3.13502e+07	3.13792e+07	29000
Run_cayennensis_PE_chocoensis_CR_pauciflora_PA_Chr4_DAHP_synth_2_UDPGT_2_UbiA	topo3	2.76572e+07	2.76872e+07	30000
Run_cayennensis_PE_chocoensis_CR_pauciflora_PA_Chr4_DAHP_synth_2_UDPGT_2_UbiA	topo3	2.67002e+07	2.67312e+07	31000
Run_cayennensis_PE_chocoensis_CR_pauciflora_PA_Chr4_DAHP_synth_2_UDPGT_2_UbiA	topo3	2.49812e+07	2.50052e+07	24000
Run_cayennensis_PE_chocoensis_CR_pauciflora_PA_Chr4_Epimerase_Terpene_synth_Terpene_synth_C_p450	topo1	7.76622e+07	7.77112e+07	49000
Run_cayennensis_PE_chocoensis_CR_pauciflora_PA_Chr4_Epimerase_Terpene_synth_Terpene_synth_C_p450	topo1	6.83492e+07	6.83912e+07	42000
Run_cayennensis_PE_chocoensis_CR_pauciflora_PA_Chr4_Epimerase_Terpene_synth_Terpene_synth_C_p450	topo1	6.83492e+07	6.83912e+07	42000
Run_cayennensis_PE_chocoensis_CR_pauciflora_PA_Chr4_Epimerase_Terpene_synth_Terpene_synth_C_p450	topo1	6.17132e+07	6.18812e+07	168000
Run_cayennensis_PE_chocoensis_CR_pauciflora_PA_Chr4_Epimerase_Terpene_synth_Terpene_synth_C_p450	topo1	5.75402e+07	5.75912e+07	51000
Run_cayennensis_PE_chocoensis_CR_pauciflora_PA_Chr4_Epimerase_Terpene_synth_Terpene_synth_C_p450	topo1	4.67292e+07	4.67382e+07	9000
Run_cayennensis_PE_chocoensis_CR_pauciflora_PA_Chr4_Epimerase_Terpene_synth_Terpene_synth_C_p450	topo1	2.76882e+07	2.77112e+07	23000
Run_cayennensis_PE_chocoensis_CR_pauciflora_PA_Chr4_Epimerase_Terpene_synth_Terpene_synth_C_p450	topo1	1.74882e+07	1.75232e+07	35000
Run_cayennensis_PE_chocoensis_CR_pauciflora_PA_Chr4_Epimerase_Terpene_synth_Terpene_synth_C_p450	topo1	1.26692e+07	1.27072e+07	38000
Run_cayennensis_PE_chocoensis_CR_pauciflora_PA_Chr4_Epimerase_Terpene_synth_Terpene_synth_C_p450	topo1	5.03917e+06	5.05617e+06	17000
Run_cayennensis_PE_chocoensis_CR_pauciflora_PA_Chr4_Epimerase_Terpene_synth_Terpene_synth_C_p450	topo2	7.78122e+07	7.78602e+07	48000
Run_cayennensis_PE_chocoensis_CR_pauciflora_PA_Chr4_Epimerase_Terpene_synth_Terpene_synth_C_p450	topo2	6.82632e+07	6.83222e+07	59000
Run_cayennensis_PE_chocoensis_CR_pauciflora_PA_Chr4_Epimerase_Terpene_synth_Terpene_synth_C_p450	topo2	6.82632e+07	6.83222e+07	59000
Run_cayennensis_PE_chocoensis_CR_pauciflora_PA_Chr4_Epimerase_Terpene_synth_Terpene_synth_C_p450	topo2	6.16402e+07	6.17122e+07	72000
Run_cayennensis_PE_chocoensis_CR_pauciflora_PA_Chr4_Epimerase_Terpene_synth_Terpene_synth_C_p450	topo2	5.73392e+07	5.74342e+07	95000
Run_cayennensis_PE_chocoensis_CR_pauciflora_PA_Chr4_Epimerase_Terpene_synth_Terpene_synth_C_p450	topo2	4.64772e+07	4.66052e+07	128000
Run_cayennensis_PE_chocoensis_CR_pauciflora_PA_Chr4_Epimerase_Terpene_synth_Terpene_synth_C_p450	topo2	2.76022e+07	2.76282e+07	26000
Run_cayennensis_PE_chocoensis_CR_pauciflora_PA_Chr4_Epimerase_Terpene_synth_Terpene_synth_C_p450	topo2	1.75242e+07	1.75592e+07	35000
Run_cayennensis_PE_chocoensis_CR_pauciflora_PA_Chr4_Epimerase_Terpene_synth_Terpene_synth_C_p450	topo2	1.26282e+07	1.26452e+07	17000
Run_cayennensis_PE_chocoensis_CR_pauciflora_PA_Chr4_Epimerase_Terpene_synth_Terpene_synth_C_p450	topo2	4.95617e+06	4.96217e+06	6000
Run_cayennensis_PE_chocoensis_CR_pauciflora_PA_Chr4_Epimerase_Terpene_synth_Terpene_synth_C_p450	topo3	7.77122e+07	7.77302e+07	18000
Run_cayennensis_PE_chocoensis_CR_pauciflora_PA_Chr4_Epimerase_Terpene_synth_Terpene_synth_C_p450	topo3	6.81832e+07	6.82442e+07	61000
Run_cayennensis_PE_chocoensis_CR_pauciflora_PA_Chr4_Epimerase_Terpene_synth_Terpene_synth_C_p450	topo3	6.81792e+07	6.82442e+07	65000
Run_cayennensis_PE_chocoensis_CR_pauciflora_PA_Chr4_Epimerase_Terpene_synth_Terpene_synth_C_p450	topo3	5.74512e+07	5.74812e+07	30000
Run_cayennensis_PE_chocoensis_CR_pauciflora_PA_Chr4_Epimerase_Terpene_synth_Terpene_synth_C_p450	topo3	4.66062e+07	4.67282e+07	122000
Run_cayennensis_PE_chocoensis_CR_pauciflora_PA_Chr4_Epimerase_Terpene_synth_Terpene_synth_C_p450	topo3	2.77122e+07	2.78432e+07	131000
Run_cayennensis_PE_chocoensis_CR_pauciflora_PA_Chr4_Epimerase_Terpene_synth_Terpene_synth_C_p450	topo3	1.75602e+07	1.76152e+07	55000
Run_cayennensis_PE_chocoensis_CR_pauciflora_PA_Chr4_Epimerase_Terpene_synth_Terpene_synth_C_p450	topo3	1.27082e+07	1.27982e+07	90000
Run_cayennensis_PE_chocoensis_CR_pauciflora_PA_Chr4_Epimerase_Terpene_synth_Terpene_synth_C_p450	topo3	4.89417e+06	4.95517e+06	61000
Run_cayennensis_PE_chocoensis_CR_pauciflora_PA_Chr5_2OG-FeII_Oxy_AMP-binding_DIOX_N_p450	topo1	7.4626e+07	7.4815e+07	189000
Run_cayennensis_PE_chocoensis_CR_pauciflora_PA_Chr5_2OG-FeII_Oxy_AMP-binding_DIOX_N_p450	topo1	7.1647e+07	7.171e+07	63000
Run_cayennensis_PE_chocoensis_CR_pauciflora_PA_Chr5_2OG-FeII_Oxy_AMP-binding_DIOX_N_p450	topo1	6.549e+07	6.557e+07	80000
Run_cayennensis_PE_chocoensis_CR_pauciflora_PA_Chr5_2OG-FeII_Oxy_AMP-binding_DIOX_N_p450	topo1	6.549e+07	6.557e+07	80000
Run_cayennensis_PE_chocoensis_CR_pauciflora_PA_Chr5_2OG-FeII_Oxy_AMP-binding_DIOX_N_p450	topo1	4.6505e+07	4.6608e+07	103000
Run_cayennensis_PE_chocoensis_CR_pauciflora_PA_Chr5_2OG-FeII_Oxy_AMP-binding_DIOX_N_p450	topo1	3.4831e+07	3.4884e+07	53000
Run_cayennensis_PE_chocoensis_CR_pauciflora_PA_Chr5_2OG-FeII_Oxy_AMP-binding_DIOX_N_p450	topo1	2.3259e+07	2.3325e+07	66000
Run_cayennensis_PE_chocoensis_CR_pauciflora_PA_Chr5_2OG-FeII_Oxy_AMP-binding_DIOX_N_p450	topo1	1.841e+07	1.8465e+07	55000
Run_cayennensis_PE_chocoensis_CR_pauciflora_PA_Chr5_2OG-FeII_Oxy_AMP-binding_DIOX_N_p450	topo1	1.5838e+07	1.5969e+07	131000
Run_cayennensis_PE_chocoensis_CR_pauciflora_PA_Chr5_2OG-FeII_Oxy_AMP-binding_DIOX_N_p450	topo1	1.0442e+07	1.0528e+07	86000
Run_cayennensis_PE_chocoensis_CR_pauciflora_PA_Chr5_2OG-FeII_Oxy_AMP-binding_DIOX_N_p450	topo2	7.3638e+07	7.375e+07	112000
Run_cayennensis_PE_chocoensis_CR_pauciflora_PA_Chr5_2OG-FeII_Oxy_AMP-binding_DIOX_N_p450	topo2	7.1494e+07	7.1632e+07	138000
Run_cayennensis_PE_chocoensis_CR_pauciflora_PA_Chr5_2OG-FeII_Oxy_AMP-binding_DIOX_N_p450	topo2	6.5618e+07	6.5677e+07	59000
Run_cayennensis_PE_chocoensis_CR_pauciflora_PA_Chr5_2OG-FeII_Oxy_AMP-binding_DIOX_N_p450	topo2	6.4552e+07	6.4712e+07	160000
Run_cayennensis_PE_chocoensis_CR_pauciflora_PA_Chr5_2OG-FeII_Oxy_AMP-binding_DIOX_N_p450	topo2	4.4845e+07	4.5014e+07	169000
Run_cayennensis_PE_chocoensis_CR_pauciflora_PA_Chr5_2OG-FeII_Oxy_AMP-binding_DIOX_N_p450	topo2	3.4985e+07	3.5397e+07	412000
Run_cayennensis_PE_chocoensis_CR_pauciflora_PA_Chr5_2OG-FeII_Oxy_AMP-binding_DIOX_N_p450	topo2	2.2929e+07	2.3078e+07	149000
Run_cayennensis_PE_chocoensis_CR_pauciflora_PA_Chr5_2OG-FeII_Oxy_AMP-binding_DIOX_N_p450	topo2	2.0047e+07	2.0159e+07	112000
Run_cayennensis_PE_chocoensis_CR_pauciflora_PA_Chr5_2OG-FeII_Oxy_AMP-binding_DIOX_N_p450	topo2	1.597e+07	1.6071e+07	101000
Run_cayennensis_PE_chocoensis_CR_pauciflora_PA_Chr5_2OG-FeII_Oxy_AMP-binding_DIOX_N_p450	topo2	9.10304e+06	9.22904e+06	126000
Run_cayennensis_PE_chocoensis_CR_pauciflora_PA_Chr5_2OG-FeII_Oxy_AMP-binding_DIOX_N_p450	topo3	7.5011e+07	7.5109e+07	98000
Run_cayennensis_PE_chocoensis_CR_pauciflora_PA_Chr5_2OG-FeII_Oxy_AMP-binding_DIOX_N_p450	topo3	7.0777e+07	7.0926e+07	149000
Run_cayennensis_PE_chocoensis_CR_pauciflora_PA_Chr5_2OG-FeII_Oxy_AMP-binding_DIOX_N_p450	topo3	6.6914e+07	6.6996e+07	82000
Run_cayennensis_PE_chocoensis_CR_pauciflora_PA_Chr5_2OG-FeII_Oxy_AMP-binding_DIOX_N_p450	topo3	6.4713e+07	6.4807e+07	94000
Run_cayennensis_PE_chocoensis_CR_pauciflora_PA_Chr5_2OG-FeII_Oxy_AMP-binding_DIOX_N_p450	topo3	4.5757e+07	4.5875e+07	118000
Run_cayennensis_PE_chocoensis_CR_pauciflora_PA_Chr5_2OG-FeII_Oxy_AMP-binding_DIOX_N_p450	topo3	3.4555e+07	3.4651e+07	96000
Run_cayennensis_PE_chocoensis_CR_pauciflora_PA_Chr5_2OG-FeII_Oxy_AMP-binding_DIOX_N_p450	topo3	2.4634e+07	2.4777e+07	143000
Run_cayennensis_PE_chocoensis_CR_pauciflora_PA_Chr5_2OG-FeII_Oxy_AMP-binding_DIOX_N_p450	topo3	1.9127e+07	1.9474e+07	347000
Run_cayennensis_PE_chocoensis_CR_pauciflora_PA_Chr5_2OG-FeII_Oxy_AMP-binding_DIOX_N_p450	topo3	1.6737e+07	1.7027e+07	290000
Run_cayennensis_PE_chocoensis_CR_pauciflora_PA_Chr5_2OG-FeII_Oxy_AMP-binding_DIOX_N_p450	topo3	8.81404e+06	8.87404e+06	60000
Run_cayennensis_PE_chocoensis_CR_pauciflora_PA_Chr9_Epimerase_adh_short_C2	topo1	4.98032e+07	4.98372e+07	34000
Run_cayennensis_PE_chocoensis_CR_pauciflora_PA_Chr9_Epimerase_adh_short_C2	topo1	4.69632e+07	4.70292e+07	66000
Run_cayennensis_PE_chocoensis_CR_pauciflora_PA_Chr9_Epimerase_adh_short_C2	topo1	4.03792e+07	4.04422e+07	63000
Run_cayennensis_PE_chocoensis_CR_pauciflora_PA_Chr9_Epimerase_adh_short_C2	topo1	3.53262e+07	3.53642e+07	38000
Run_cayennensis_PE_chocoensis_CR_pauciflora_PA_Chr9_Epimerase_adh_short_C2	topo1	2.60022e+07	2.61042e+07	102000
Run_cayennensis_PE_chocoensis_CR_pauciflora_PA_Chr9_Epimerase_adh_short_C2	topo1	2.57182e+07	2.59962e+07	278000
Run_cayennensis_PE_chocoensis_CR_pauciflora_PA_Chr9_Epimerase_adh_short_C2	topo1	1.94842e+07	1.95142e+07	30000
Run_cayennensis_PE_chocoensis_CR_pauciflora_PA_Chr9_Epimerase_adh_short_C2	topo1	9.24317e+06	9.26617e+06	23000
Run_cayennensis_PE_chocoensis_CR_pauciflora_PA_Chr9_Epimerase_adh_short_C2	topo1	8.48517e+06	8.50917e+06	24000
Run_cayennensis_PE_chocoensis_CR_pauciflora_PA_Chr9_Epimerase_adh_short_C2	topo1	3.00117e+06	3.05317e+06	52000
Run_cayennensis_PE_chocoensis_CR_pauciflora_PA_Chr9_Epimerase_adh_short_C2	topo2	4.96202e+07	4.97472e+07	127000
Run_cayennensis_PE_chocoensis_CR_pauciflora_PA_Chr9_Epimerase_adh_short_C2	topo2	4.70302e+07	4.71302e+07	100000
Run_cayennensis_PE_chocoensis_CR_pauciflora_PA_Chr9_Epimerase_adh_short_C2	topo2	4.04672e+07	4.04812e+07	14000
Run_cayennensis_PE_chocoensis_CR_pauciflora_PA_Chr9_Epimerase_adh_short_C2	topo2	3.51202e+07	3.51792e+07	59000
Run_cayennensis_PE_chocoensis_CR_pauciflora_PA_Chr9_Epimerase_adh_short_C2	topo2	2.62342e+07	2.62492e+07	15000
Run_cayennensis_PE_chocoensis_CR_pauciflora_PA_Chr9_Epimerase_adh_short_C2	topo2	1.95152e+07	1.95672e+07	52000
Run_cayennensis_PE_chocoensis_CR_pauciflora_PA_Chr9_Epimerase_adh_short_C2	topo2	9.31017e+06	9.48917e+06	179000
Run_cayennensis_PE_chocoensis_CR_pauciflora_PA_Chr9_Epimerase_adh_short_C2	topo2	8.51017e+06	8.54017e+06	30000
Run_cayennensis_PE_chocoensis_CR_pauciflora_PA_Chr9_Epimerase_adh_short_C2	topo2	3.20717e+06	3.24117e+06	34000
Run_cayennensis_PE_chocoensis_CR_pauciflora_PA_Chr9_Epimerase_adh_short_C2	topo3	4.98382e+07	4.99312e+07	93000
Run_cayennensis_PE_chocoensis_CR_pauciflora_PA_Chr9_Epimerase_adh_short_C2	topo3	4.71312e+07	4.72182e+07	87000
Run_cayennensis_PE_chocoensis_CR_pauciflora_PA_Chr9_Epimerase_adh_short_C2	topo3	4.04822e+07	4.06692e+07	187000
Run_cayennensis_PE_chocoensis_CR_pauciflora_PA_Chr9_Epimerase_adh_short_C2	topo3	3.51872e+07	3.52612e+07	74000
Run_cayennensis_PE_chocoensis_CR_pauciflora_PA_Chr9_Epimerase_adh_short_C2	topo3	2.61742e+07	2.61962e+07	22000
Run_cayennensis_PE_chocoensis_CR_pauciflora_PA_Chr9_Epimerase_adh_short_C2	topo3	2.56782e+07	2.57172e+07	39000
Run_cayennensis_PE_chocoensis_CR_pauciflora_PA_Chr9_Epimerase_adh_short_C2	topo3	1.93672e+07	1.94172e+07	50000
Run_cayennensis_PE_chocoensis_CR_pauciflora_PA_Chr9_Epimerase_adh_short_C2	topo3	9.26717e+06	9.30917e+06	42000
Run_cayennensis_PE_chocoensis_CR_pauciflora_PA_Chr9_Epimerase_adh_short_C2	topo3	8.34617e+06	8.38317e+06	37000
Run_cayennensis_PE_chocoensis_CR_pauciflora_PA_Chr9_Epimerase_adh_short_C2	topo3	3.14917e+06	3.20617e+06	57000
Run_cayennensis_PE_chocoensis_CR_pauciflora_PA_P1P3_Chr1_2OG-FeII_Oxy_DIOX_N_p450	topo1	8.5195e+07	8.5224e+07	29000
Run_cayennensis_PE_chocoensis_CR_pauciflora_PA_P1P3_Chr1_2OG-FeII_Oxy_DIOX_N_p450	topo1	6.9741e+07	6.991e+07	169000
Run_cayennensis_PE_chocoensis_CR_pauciflora_PA_P1P3_Chr1_2OG-FeII_Oxy_DIOX_N_p450	topo1	6.5572e+07	6.5615e+07	43000
Run_cayennensis_PE_chocoensis_CR_pauciflora_PA_P1P3_Chr1_2OG-FeII_Oxy_DIOX_N_p450	topo1	6.1732e+07	6.1827e+07	95000
Run_cayennensis_PE_chocoensis_CR_pauciflora_PA_P1P3_Chr1_2OG-FeII_Oxy_DIOX_N_p450	topo1	5.9031e+07	5.9066e+07	35000
Run_cayennensis_PE_chocoensis_CR_pauciflora_PA_P1P3_Chr1_2OG-FeII_Oxy_DIOX_N_p450	topo1	4.5774e+07	4.5831e+07	57000
Run_cayennensis_PE_chocoensis_CR_pauciflora_PA_P1P3_Chr1_2OG-FeII_Oxy_DIOX_N_p450	topo1	4.5251e+07	4.527e+07	19000
Run_cayennensis_PE_chocoensis_CR_pauciflora_PA_P1P3_Chr1_2OG-FeII_Oxy_DIOX_N_p450	topo1	4.0373e+07	4.0426e+07	53000
Run_cayennensis_PE_chocoensis_CR_pauciflora_PA_P1P3_Chr1_2OG-FeII_Oxy_DIOX_N_p450	topo1	3.7386e+07	3.7541e+07	155000
Run_cayennensis_PE_chocoensis_CR_pauciflora_PA_P1P3_Chr1_2OG-FeII_Oxy_DIOX_N_p450	topo1	3.4209e+07	3.4249e+07	40000
Run_cayennensis_PE_chocoensis_CR_pauciflora_PA_P1P3_Chr1_2OG-FeII_Oxy_DIOX_N_p450	topo2	8.4642e+07	8.4738e+07	96000
Run_cayennensis_PE_chocoensis_CR_pauciflora_PA_P1P3_Chr1_2OG-FeII_Oxy_DIOX_N_p450	topo2	6.9911e+07	6.9954e+07	43000
Run_cayennensis_PE_chocoensis_CR_pauciflora_PA_P1P3_Chr1_2OG-FeII_Oxy_DIOX_N_p450	topo2	6.5716e+07	6.5775e+07	59000
Run_cayennensis_PE_chocoensis_CR_pauciflora_PA_P1P3_Chr1_2OG-FeII_Oxy_DIOX_N_p450	topo2	6.1828e+07	6.2043e+07	215000
Run_cayennensis_PE_chocoensis_CR_pauciflora_PA_P1P3_Chr1_2OG-FeII_Oxy_DIOX_N_p450	topo2	5.9114e+07	5.9332e+07	218000
Run_cayennensis_PE_chocoensis_CR_pauciflora_PA_P1P3_Chr1_2OG-FeII_Oxy_DIOX_N_p450	topo2	4.6053e+07	4.6261e+07	208000
Run_cayennensis_PE_chocoensis_CR_pauciflora_PA_P1P3_Chr1_2OG-FeII_Oxy_DIOX_N_p450	topo2	4.5053e+07	4.5187e+07	134000
Run_cayennensis_PE_chocoensis_CR_pauciflora_PA_P1P3_Chr1_2OG-FeII_Oxy_DIOX_N_p450	topo2	4.0145e+07	4.0226e+07	81000
Run_cayennensis_PE_chocoensis_CR_pauciflora_PA_P1P3_Chr1_2OG-FeII_Oxy_DIOX_N_p450	topo2	3.7957e+07	3.802e+07	63000
Run_cayennensis_PE_chocoensis_CR_pauciflora_PA_P1P3_Chr1_2OG-FeII_Oxy_DIOX_N_p450	topo2	3.4449e+07	3.4518e+07	69000
Run_cayennensis_PE_chocoensis_CR_pauciflora_PA_P1P3_Chr1_2OG-FeII_Oxy_DIOX_N_p450	topo3	8.5006e+07	8.5047e+07	41000
Run_cayennensis_PE_chocoensis_CR_pauciflora_PA_P1P3_Chr1_2OG-FeII_Oxy_DIOX_N_p450	topo3	6.9512e+07	6.9561e+07	49000
Run_cayennensis_PE_chocoensis_CR_pauciflora_PA_P1P3_Chr1_2OG-FeII_Oxy_DIOX_N_p450	topo3	6.5105e+07	6.5256e+07	151000
Run_cayennensis_PE_chocoensis_CR_pauciflora_PA_P1P3_Chr1_2OG-FeII_Oxy_DIOX_N_p450	topo3	6.2117e+07	6.2169e+07	52000
Run_cayennensis_PE_chocoensis_CR_pauciflora_PA_P1P3_Chr1_2OG-FeII_Oxy_DIOX_N_p450	topo3	5.9067e+07	5.9113e+07	46000
Run_cayennensis_PE_chocoensis_CR_pauciflora_PA_P1P3_Chr1_2OG-FeII_Oxy_DIOX_N_p450	topo3	4.6009e+07	4.6052e+07	43000
Run_cayennensis_PE_chocoensis_CR_pauciflora_PA_P1P3_Chr1_2OG-FeII_Oxy_DIOX_N_p450	topo3	4.4888e+07	4.5052e+07	164000
Run_cayennensis_PE_chocoensis_CR_pauciflora_PA_P1P3_Chr1_2OG-FeII_Oxy_DIOX_N_p450	topo3	4.0427e+07	4.0553e+07	126000
Run_cayennensis_PE_chocoensis_CR_pauciflora_PA_P1P3_Chr1_2OG-FeII_Oxy_DIOX_N_p450	topo3	3.7712e+07	3.7816e+07	104000
Run_cayennensis_PE_chocoensis_CR_pauciflora_PA_P1P3_Chr1_2OG-FeII_Oxy_DIOX_N_p450	topo3	3.4764e+07	3.4958e+07	194000
Run_cayennensis_PE_chocoensis_CR_pauciflora_PA_P2P3_Chr1_2OG-FeII_Oxy_DIOX_N_p450	topo1	7.0373e+07	7.0475e+07	102000
Run_cayennensis_PE_chocoensis_CR_pauciflora_PA_P2P3_Chr1_2OG-FeII_Oxy_DIOX_N_p450	topo1	6.6508e+07	6.6587e+07	79000
Run_cayennensis_PE_chocoensis_CR_pauciflora_PA_P2P3_Chr1_2OG-FeII_Oxy_DIOX_N_p450	topo1	6.0874e+07	6.0922e+07	48000
Run_cayennensis_PE_chocoensis_CR_pauciflora_PA_P2P3_Chr1_2OG-FeII_Oxy_DIOX_N_p450	topo1	5.2973e+07	5.3039e+07	66000
Run_cayennensis_PE_chocoensis_CR_pauciflora_PA_P2P3_Chr1_2OG-FeII_Oxy_DIOX_N_p450	topo1	4.0923e+07	4.0973e+07	50000
Run_cayennensis_PE_chocoensis_CR_pauciflora_PA_P2P3_Chr1_2OG-FeII_Oxy_DIOX_N_p450	topo1	2.7611e+07	2.7671e+07	60000
Run_cayennensis_PE_chocoensis_CR_pauciflora_PA_P2P3_Chr1_2OG-FeII_Oxy_DIOX_N_p450	topo1	2.5038e+07	2.5148e+07	110000
Run_cayennensis_PE_chocoensis_CR_pauciflora_PA_P2P3_Chr1_2OG-FeII_Oxy_DIOX_N_p450	topo1	2.4432e+07	2.4481e+07	49000
Run_cayennensis_PE_chocoensis_CR_pauciflora_PA_P2P3_Chr1_2OG-FeII_Oxy_DIOX_N_p450	topo1	2.1943e+07	2.1997e+07	54000
Run_cayennensis_PE_chocoensis_CR_pauciflora_PA_P2P3_Chr1_2OG-FeII_Oxy_DIOX_N_p450	topo1	1.5322e+07	1.5369e+07	47000
Run_cayennensis_PE_chocoensis_CR_pauciflora_PA_P2P3_Chr1_2OG-FeII_Oxy_DIOX_N_p450	topo2	6.9911e+07	6.9954e+07	43000
Run_cayennensis_PE_chocoensis_CR_pauciflora_PA_P2P3_Chr1_2OG-FeII_Oxy_DIOX_N_p450	topo2	6.6588e+07	6.6635e+07	47000
Run_cayennensis_PE_chocoensis_CR_pauciflora_PA_P2P3_Chr1_2OG-FeII_Oxy_DIOX_N_p450	topo2	6.0923e+07	6.1072e+07	149000
Run_cayennensis_PE_chocoensis_CR_pauciflora_PA_P2P3_Chr1_2OG-FeII_Oxy_DIOX_N_p450	topo2	5.323e+07	5.3277e+07	47000
Run_cayennensis_PE_chocoensis_CR_pauciflora_PA_P2P3_Chr1_2OG-FeII_Oxy_DIOX_N_p450	topo2	4.1164e+07	4.1282e+07	118000
Run_cayennensis_PE_chocoensis_CR_pauciflora_PA_P2P3_Chr1_2OG-FeII_Oxy_DIOX_N_p450	topo2	2.7478e+07	2.7505e+07	27000
Run_cayennensis_PE_chocoensis_CR_pauciflora_PA_P2P3_Chr1_2OG-FeII_Oxy_DIOX_N_p450	topo2	2.5249e+07	2.5275e+07	26000
Run_cayennensis_PE_chocoensis_CR_pauciflora_PA_P2P3_Chr1_2OG-FeII_Oxy_DIOX_N_p450	topo2	2.4547e+07	2.4577e+07	30000
Run_cayennensis_PE_chocoensis_CR_pauciflora_PA_P2P3_Chr1_2OG-FeII_Oxy_DIOX_N_p450	topo2	2.2049e+07	2.2097e+07	48000
Run_cayennensis_PE_chocoensis_CR_pauciflora_PA_P2P3_Chr1_2OG-FeII_Oxy_DIOX_N_p450	topo2	1.521e+07	1.5266e+07	56000
Run_cayennensis_PE_chocoensis_CR_pauciflora_PA_P2P3_Chr1_2OG-FeII_Oxy_DIOX_N_p450	topo3	7.0136e+07	7.0372e+07	236000
Run_cayennensis_PE_chocoensis_CR_pauciflora_PA_P2P3_Chr1_2OG-FeII_Oxy_DIOX_N_p450	topo3	6.6638e+07	6.6762e+07	124000
Run_cayennensis_PE_chocoensis_CR_pauciflora_PA_P2P3_Chr1_2OG-FeII_Oxy_DIOX_N_p450	topo3	6.1158e+07	6.1209e+07	51000
Run_cayennensis_PE_chocoensis_CR_pauciflora_PA_P2P3_Chr1_2OG-FeII_Oxy_DIOX_N_p450	topo3	5.3072e+07	5.3229e+07	157000
Run_cayennensis_PE_chocoensis_CR_pauciflora_PA_P2P3_Chr1_2OG-FeII_Oxy_DIOX_N_p450	topo3	4.1091e+07	4.1138e+07	47000
Run_cayennensis_PE_chocoensis_CR_pauciflora_PA_P2P3_Chr1_2OG-FeII_Oxy_DIOX_N_p450	topo3	2.7205e+07	2.7322e+07	117000
Run_cayennensis_PE_chocoensis_CR_pauciflora_PA_P2P3_Chr1_2OG-FeII_Oxy_DIOX_N_p450	topo3	2.4819e+07	2.4927e+07	108000
Run_cayennensis_PE_chocoensis_CR_pauciflora_PA_P2P3_Chr1_2OG-FeII_Oxy_DIOX_N_p450	topo3	2.4819e+07	2.4927e+07	108000
Run_cayennensis_PE_chocoensis_CR_pauciflora_PA_P2P3_Chr1_2OG-FeII_Oxy_DIOX_N_p450	topo3	2.1819e+07	2.1934e+07	115000
Run_cayennensis_PE_chocoensis_CR_pauciflora_PA_P2P3_Chr1_2OG-FeII_Oxy_DIOX_N_p450	topo3	1.5267e+07	1.5321e+07	54000
Run_klugii_PE_bourgonii_PE_tenuicalyx_PE_Chr10_DIOX_N_Glycos_transf_1_adh_short_adh_short_C2	topo1	6.16488e+07	6.19168e+07	268000
Run_klugii_PE_bourgonii_PE_tenuicalyx_PE_Chr10_DIOX_N_Glycos_transf_1_adh_short_adh_short_C2	topo1	4.65958e+07	4.71598e+07	564000
Run_klugii_PE_bourgonii_PE_tenuicalyx_PE_Chr10_DIOX_N_Glycos_transf_1_adh_short_adh_short_C2	topo1	4.36888e+07	4.39688e+07	280000
Run_klugii_PE_bourgonii_PE_tenuicalyx_PE_Chr10_DIOX_N_Glycos_transf_1_adh_short_adh_short_C2	topo1	3.46048e+07	3.47808e+07	176000
Run_klugii_PE_bourgonii_PE_tenuicalyx_PE_Chr10_DIOX_N_Glycos_transf_1_adh_short_adh_short_C2	topo1	3.22648e+07	3.23918e+07	127000
Run_klugii_PE_bourgonii_PE_tenuicalyx_PE_Chr10_DIOX_N_Glycos_transf_1_adh_short_adh_short_C2	topo1	3.19378e+07	3.21738e+07	236000
Run_klugii_PE_bourgonii_PE_tenuicalyx_PE_Chr10_DIOX_N_Glycos_transf_1_adh_short_adh_short_C2	topo1	2.76178e+07	2.77688e+07	151000
Run_klugii_PE_bourgonii_PE_tenuicalyx_PE_Chr10_DIOX_N_Glycos_transf_1_adh_short_adh_short_C2	topo1	2.28648e+07	2.34288e+07	564000
Run_klugii_PE_bourgonii_PE_tenuicalyx_PE_Chr10_DIOX_N_Glycos_transf_1_adh_short_adh_short_C2	topo1	2.08078e+07	2.13388e+07	531000
Run_klugii_PE_bourgonii_PE_tenuicalyx_PE_Chr10_DIOX_N_Glycos_transf_1_adh_short_adh_short_C2	topo1	1.67708e+07	1.73348e+07	564000
Run_klugii_PE_bourgonii_PE_tenuicalyx_PE_Chr10_DIOX_N_Glycos_transf_1_adh_short_adh_short_C2	topo2	4.36818e+07	4.36878e+07	6000
Run_klugii_PE_bourgonii_PE_tenuicalyx_PE_Chr10_DIOX_N_Glycos_transf_1_adh_short_adh_short_C2	topo2	3.45128e+07	3.46038e+07	91000
Run_klugii_PE_bourgonii_PE_tenuicalyx_PE_Chr10_DIOX_N_Glycos_transf_1_adh_short_adh_short_C2	topo2	3.25718e+07	3.25868e+07	15000
Run_klugii_PE_bourgonii_PE_tenuicalyx_PE_Chr10_DIOX_N_Glycos_transf_1_adh_short_adh_short_C2	topo2	3.23928e+07	3.23998e+07	7000
Run_klugii_PE_bourgonii_PE_tenuicalyx_PE_Chr10_DIOX_N_Glycos_transf_1_adh_short_adh_short_C2	topo2	2.72558e+07	2.73418e+07	86000
Run_klugii_PE_bourgonii_PE_tenuicalyx_PE_Chr10_DIOX_N_Glycos_transf_1_adh_short_adh_short_C2	topo3	6.15968e+07	6.16478e+07	51000
Run_klugii_PE_bourgonii_PE_tenuicalyx_PE_Chr10_DIOX_N_Glycos_transf_1_adh_short_adh_short_C2	topo3	4.39698e+07	4.39878e+07	18000
Run_klugii_PE_bourgonii_PE_tenuicalyx_PE_Chr10_DIOX_N_Glycos_transf_1_adh_short_adh_short_C2	topo3	3.22608e+07	3.22638e+07	3000
Run_klugii_PE_bourgonii_PE_tenuicalyx_PE_Chr10_DIOX_N_Glycos_transf_1_adh_short_adh_short_C2	topo3	3.22608e+07	3.22638e+07	3000
Run_klugii_PE_bourgonii_PE_tenuicalyx_PE_Chr10_DIOX_N_Glycos_transf_1_adh_short_adh_short_C2	topo3	2.72308e+07	2.72548e+07	24000
Run_klugii_PE_bourgonii_PE_tenuicalyx_PE_Chr10_DIOX_N_Glycos_transf_1_adh_short_adh_short_C2	topo3	2.08048e+07	2.08068e+07	2000
Run_klugii_PE_bourgonii_PE_tenuicalyx_PE_Chr10_Glycos_transf_1_Methyltransf_2_Terpene_synth_Terpene_synth_C	topo1	5.35558e+07	5.37518e+07	196000
Run_klugii_PE_bourgonii_PE_tenuicalyx_PE_Chr10_Glycos_transf_1_Methyltransf_2_Terpene_synth_Terpene_synth_C	topo1	5.29688e+07	5.31818e+07	213000
Run_klugii_PE_bourgonii_PE_tenuicalyx_PE_Chr10_Glycos_transf_1_Methyltransf_2_Terpene_synth_Terpene_synth_C	topo1	5.27378e+07	5.29228e+07	185000
Run_klugii_PE_bourgonii_PE_tenuicalyx_PE_Chr10_Glycos_transf_1_Methyltransf_2_Terpene_synth_Terpene_synth_C	topo1	5.16978e+07	5.19098e+07	212000
Run_klugii_PE_bourgonii_PE_tenuicalyx_PE_Chr10_Glycos_transf_1_Methyltransf_2_Terpene_synth_Terpene_synth_C	topo1	4.41378e+07	4.43178e+07	180000
Run_klugii_PE_bourgonii_PE_tenuicalyx_PE_Chr10_Glycos_transf_1_Methyltransf_2_Terpene_synth_Terpene_synth_C	topo1	3.89648e+07	3.92678e+07	303000
Run_klugii_PE_bourgonii_PE_tenuicalyx_PE_Chr10_Glycos_transf_1_Methyltransf_2_Terpene_synth_Terpene_synth_C	topo1	2.98638e+07	2.99488e+07	85000
Run_klugii_PE_bourgonii_PE_tenuicalyx_PE_Chr10_Glycos_transf_1_Methyltransf_2_Terpene_synth_Terpene_synth_C	topo1	2.20918e+07	2.21888e+07	97000
Run_klugii_PE_bourgonii_PE_tenuicalyx_PE_Chr10_Glycos_transf_1_Methyltransf_2_Terpene_synth_Terpene_synth_C	topo1	2.00258e+07	2.02328e+07	207000
Run_klugii_PE_bourgonii_PE_tenuicalyx_PE_Chr10_Glycos_transf_1_Methyltransf_2_Terpene_synth_Terpene_synth_C	topo1	200780	340780	140000
Run_klugii_PE_bourgonii_PE_tenuicalyx_PE_Chr10_Glycos_transf_1_Methyltransf_2_Terpene_synth_Terpene_synth_C	topo2	5.37528e+07	5.37728e+07	20000
Run_klugii_PE_bourgonii_PE_tenuicalyx_PE_Chr10_Glycos_transf_1_Methyltransf_2_Terpene_synth_Terpene_synth_C	topo2	5.29678e+07	5.29678e+07	0
Run_klugii_PE_bourgonii_PE_tenuicalyx_PE_Chr10_Glycos_transf_1_Methyltransf_2_Terpene_synth_Terpene_synth_C	topo2	5.19318e+07	5.19378e+07	6000
Run_klugii_PE_bourgonii_PE_tenuicalyx_PE_Chr10_Glycos_transf_1_Methyltransf_2_Terpene_synth_Terpene_synth_C	topo2	4.43548e+07	4.43588e+07	4000
Run_klugii_PE_bourgonii_PE_tenuicalyx_PE_Chr10_Glycos_transf_1_Methyltransf_2_Terpene_synth_Terpene_synth_C	topo2	2.97778e+07	2.98098e+07	32000
Run_klugii_PE_bourgonii_PE_tenuicalyx_PE_Chr10_Glycos_transf_1_Methyltransf_2_Terpene_synth_Terpene_synth_C	topo2	2.22908e+07	2.23318e+07	41000
Run_klugii_PE_bourgonii_PE_tenuicalyx_PE_Chr10_Glycos_transf_1_Methyltransf_2_Terpene_synth_Terpene_synth_C	topo2	38779.5	90779.5	52000
Run_klugii_PE_bourgonii_PE_tenuicalyx_PE_Chr10_Glycos_transf_1_Methyltransf_2_Terpene_synth_Terpene_synth_C	topo3	5.31828e+07	5.31968e+07	14000
Run_klugii_PE_bourgonii_PE_tenuicalyx_PE_Chr10_Glycos_transf_1_Methyltransf_2_Terpene_synth_Terpene_synth_C	topo3	5.27198e+07	5.27368e+07	17000
Run_klugii_PE_bourgonii_PE_tenuicalyx_PE_Chr10_Glycos_transf_1_Methyltransf_2_Terpene_synth_Terpene_synth_C	topo3	5.19108e+07	5.19308e+07	20000
Run_klugii_PE_bourgonii_PE_tenuicalyx_PE_Chr10_Glycos_transf_1_Methyltransf_2_Terpene_synth_Terpene_synth_C	topo3	2.02338e+07	2.02368e+07	3000
Run_klugii_PE_bourgonii_PE_tenuicalyx_PE_Chr5_AMP-DIOX_plantiSMASH	topo1	77593214	78263214	670000
Run_klugii_PE_bourgonii_PE_tenuicalyx_PE_Chr5_AMP-DIOX_plantiSMASH	topo1	57514214	58061214	547000
Run_klugii_PE_bourgonii_PE_tenuicalyx_PE_Chr5_AMP-DIOX_plantiSMASH	topo1	51991214	52325214	334000
Run_klugii_PE_bourgonii_PE_tenuicalyx_PE_Chr5_AMP-DIOX_plantiSMASH	topo1	47086214	47470214	384000
Run_klugii_PE_bourgonii_PE_tenuicalyx_PE_Chr5_AMP-DIOX_plantiSMASH	topo1	42214214	42889214	675000
Run_klugii_PE_bourgonii_PE_tenuicalyx_PE_Chr5_AMP-DIOX_plantiSMASH	topo1	40502214	41463214	961000
Run_klugii_PE_bourgonii_PE_tenuicalyx_PE_Chr5_AMP-DIOX_plantiSMASH	topo1	23895214	24532214	637000
Run_klugii_PE_bourgonii_PE_tenuicalyx_PE_Chr5_AMP-DIOX_plantiSMASH	topo1	21607214	21962214	355000
Run_klugii_PE_bourgonii_PE_tenuicalyx_PE_Chr5_AMP-DIOX_plantiSMASH	topo1	19528214	19916214	388000
Run_klugii_PE_bourgonii_PE_tenuicalyx_PE_Chr5_AMP-DIOX_plantiSMASH	topo1	17231214	17774214	543000
Run_klugii_PE_bourgonii_PE_tenuicalyx_PE_Chr5_AMP-DIOX_plantiSMASH	topo2	58062214	58082214	20000
Run_klugii_PE_bourgonii_PE_tenuicalyx_PE_Chr5_AMP-DIOX_plantiSMASH	topo2	52819214	53189214	370000
Run_klugii_PE_bourgonii_PE_tenuicalyx_PE_Chr5_AMP-DIOX_plantiSMASH	topo2	47711214	47820214	109000
Run_klugii_PE_bourgonii_PE_tenuicalyx_PE_Chr5_AMP-DIOX_plantiSMASH	topo2	41464214	41482214	18000
Run_klugii_PE_bourgonii_PE_tenuicalyx_PE_Chr5_AMP-DIOX_plantiSMASH	topo2	40359214	40418214	59000
Run_klugii_PE_bourgonii_PE_tenuicalyx_PE_Chr5_AMP-DIOX_plantiSMASH	topo2	22956214	22993214	37000
Run_klugii_PE_bourgonii_PE_tenuicalyx_PE_Chr5_AMP-DIOX_plantiSMASH	topo2	20142214	20215214	73000
Run_klugii_PE_bourgonii_PE_tenuicalyx_PE_Chr5_AMP-DIOX_plantiSMASH	topo2	19335214	19527214	192000
Run_klugii_PE_bourgonii_PE_tenuicalyx_PE_Chr5_AMP-DIOX_plantiSMASH	topo2	16799214	16922214	123000
Run_klugii_PE_bourgonii_PE_tenuicalyx_PE_Chr5_AMP-DIOX_plantiSMASH	topo3	77589214	77592214	3000
Run_klugii_PE_bourgonii_PE_tenuicalyx_PE_Chr5_AMP-DIOX_plantiSMASH	topo3	58851214	58854214	3000
Run_klugii_PE_bourgonii_PE_tenuicalyx_PE_Chr5_AMP-DIOX_plantiSMASH	topo3	52477214	52564214	87000
Run_klugii_PE_bourgonii_PE_tenuicalyx_PE_Chr5_AMP-DIOX_plantiSMASH	topo3	48507214	48581214	74000
Run_klugii_PE_bourgonii_PE_tenuicalyx_PE_Chr5_AMP-DIOX_plantiSMASH	topo3	41559214	41594214	35000
Run_klugii_PE_bourgonii_PE_tenuicalyx_PE_Chr5_AMP-DIOX_plantiSMASH	topo3	40425214	40501214	76000
Run_klugii_PE_bourgonii_PE_tenuicalyx_PE_Chr5_AMP-DIOX_plantiSMASH	topo3	24598214	24647214	49000
Run_klugii_PE_bourgonii_PE_tenuicalyx_PE_Chr5_AMP-DIOX_plantiSMASH	topo3	20451214	20543214	92000
Run_klugii_PE_bourgonii_PE_tenuicalyx_PE_Chr5_AMP-DIOX_plantiSMASH	topo3	20451214	20543214	92000
Run_klugii_PE_bourgonii_PE_tenuicalyx_PE_Chr5_AMP-DIOX_plantiSMASH	topo3	17193214	17230214	37000
Run_klugii_PE_bourgonii_PE_tenuicalyx_PE_Chr5_Lipoxygenase_Transferase	topo1	74265214	74694214	429000
Run_klugii_PE_bourgonii_PE_tenuicalyx_PE_Chr5_Lipoxygenase_Transferase	topo1	73002214	73431214	429000
Run_klugii_PE_bourgonii_PE_tenuicalyx_PE_Chr5_Lipoxygenase_Transferase	topo1	72639214	72857214	218000
Run_klugii_PE_bourgonii_PE_tenuicalyx_PE_Chr5_Lipoxygenase_Transferase	topo1	69294214	69336214	42000
Run_klugii_PE_bourgonii_PE_tenuicalyx_PE_Chr5_Lipoxygenase_Transferase	topo1	56247214	56343214	96000
Run_klugii_PE_bourgonii_PE_tenuicalyx_PE_Chr5_Lipoxygenase_Transferase	topo1	55383214	55549214	166000
Run_klugii_PE_bourgonii_PE_tenuicalyx_PE_Chr5_Lipoxygenase_Transferase	topo1	49616214	49735214	119000
Run_klugii_PE_bourgonii_PE_tenuicalyx_PE_Chr5_Lipoxygenase_Transferase	topo1	37962214	38161214	199000
Run_klugii_PE_bourgonii_PE_tenuicalyx_PE_Chr5_Lipoxygenase_Transferase	topo1	34228214	34603214	375000
Run_klugii_PE_bourgonii_PE_tenuicalyx_PE_Chr5_Lipoxygenase_Transferase	topo1	22412214	22724214	312000
Run_klugii_PE_bourgonii_PE_tenuicalyx_PE_Chr5_Lipoxygenase_Transferase	topo2	72497214	72509214	12000
Run_klugii_PE_bourgonii_PE_tenuicalyx_PE_Chr5_Lipoxygenase_Transferase	topo2	69428214	69444214	16000
Run_klugii_PE_bourgonii_PE_tenuicalyx_PE_Chr5_Lipoxygenase_Transferase	topo2	56000214	56088214	88000
Run_klugii_PE_bourgonii_PE_tenuicalyx_PE_Chr5_Lipoxygenase_Transferase	topo2	55368214	55382214	14000
Run_klugii_PE_bourgonii_PE_tenuicalyx_PE_Chr5_Lipoxygenase_Transferase	topo2	49736214	49761214	25000
Run_klugii_PE_bourgonii_PE_tenuicalyx_PE_Chr5_Lipoxygenase_Transferase	topo2	38182214	38225214	43000
Run_klugii_PE_bourgonii_PE_tenuicalyx_PE_Chr5_Lipoxygenase_Transferase	topo2	22788214	22802214	14000
Run_klugii_PE_bourgonii_PE_tenuicalyx_PE_Chr5_Lipoxygenase_Transferase	topo3	72610214	72638214	28000
Run_klugii_PE_bourgonii_PE_tenuicalyx_PE_Chr5_Lipoxygenase_Transferase	topo3	69242214	69264214	22000
Run_klugii_PE_bourgonii_PE_tenuicalyx_PE_Chr5_Lipoxygenase_Transferase	topo3	56094214	56133214	39000
Run_klugii_PE_bourgonii_PE_tenuicalyx_PE_Chr5_Lipoxygenase_Transferase	topo3	55291214	55296214	5000
Run_klugii_PE_bourgonii_PE_tenuicalyx_PE_Chr5_Lipoxygenase_Transferase	topo3	49860214	49874214	14000
Run_klugii_PE_bourgonii_PE_tenuicalyx_PE_Chr5_Lipoxygenase_Transferase	topo3	38162214	38167214	5000
Run_klugii_PE_bourgonii_PE_tenuicalyx_PE_Chr5_Lipoxygenase_Transferase	topo3	34604214	34633214	29000
Run_klugii_PE_bourgonii_PE_tenuicalyx_PE_Chr5_Lipoxygenase_Transferase	topo3	22783214	22787214	4000
Run_oerstediana_PE_edulis_PE_fosteriana_PE_Chr11_Bet_v_1_Transferase	topo1	51032882	51147882	115000
Run_oerstediana_PE_edulis_PE_fosteriana_PE_Chr11_Bet_v_1_Transferase	topo1	43480882	43629882	149000
Run_oerstediana_PE_edulis_PE_fosteriana_PE_Chr11_Bet_v_1_Transferase	topo1	41322882	41356882	34000
Run_oerstediana_PE_edulis_PE_fosteriana_PE_Chr11_Bet_v_1_Transferase	topo1	35478882	35482882	4000
Run_oerstediana_PE_edulis_PE_fosteriana_PE_Chr11_Bet_v_1_Transferase	topo1	35478882	35482882	4000
Run_oerstediana_PE_edulis_PE_fosteriana_PE_Chr11_Bet_v_1_Transferase	topo1	29977882	29999882	22000
Run_oerstediana_PE_edulis_PE_fosteriana_PE_Chr11_Bet_v_1_Transferase	topo1	24471882	24523882	52000
Run_oerstediana_PE_edulis_PE_fosteriana_PE_Chr11_Bet_v_1_Transferase	topo1	11484882	11532882	48000
Run_oerstediana_PE_edulis_PE_fosteriana_PE_Chr11_Bet_v_1_Transferase	topo1	7332882	7395882	63000
Run_oerstediana_PE_edulis_PE_fosteriana_PE_Chr11_Bet_v_1_Transferase	topo1	2943882	2998882	55000
Run_oerstediana_PE_edulis_PE_fosteriana_PE_Chr11_Bet_v_1_Transferase	topo2	50916882	50943882	27000
Run_oerstediana_PE_edulis_PE_fosteriana_PE_Chr11_Bet_v_1_Transferase	topo2	43630882	43716882	86000
Run_oerstediana_PE_edulis_PE_fosteriana_PE_Chr11_Bet_v_1_Transferase	topo2	41357882	41393882	36000
Run_oerstediana_PE_edulis_PE_fosteriana_PE_Chr11_Bet_v_1_Transferase	topo2	35534882	35733882	199000
Run_oerstediana_PE_edulis_PE_fosteriana_PE_Chr11_Bet_v_1_Transferase	topo2	35262882	35477882	215000
Run_oerstediana_PE_edulis_PE_fosteriana_PE_Chr11_Bet_v_1_Transferase	topo2	30008882	30041882	33000
Run_oerstediana_PE_edulis_PE_fosteriana_PE_Chr11_Bet_v_1_Transferase	topo2	24249882	24368882	119000
Run_oerstediana_PE_edulis_PE_fosteriana_PE_Chr11_Bet_v_1_Transferase	topo2	11533882	11618882	85000
Run_oerstediana_PE_edulis_PE_fosteriana_PE_Chr11_Bet_v_1_Transferase	topo2	7487882	7503882	16000
Run_oerstediana_PE_edulis_PE_fosteriana_PE_Chr11_Bet_v_1_Transferase	topo2	2836882	2871882	35000
Run_oerstediana_PE_edulis_PE_fosteriana_PE_Chr11_Bet_v_1_Transferase	topo3	50944882	50977882	33000
Run_oerstediana_PE_edulis_PE_fosteriana_PE_Chr11_Bet_v_1_Transferase	topo3	43717882	43772882	55000
Run_oerstediana_PE_edulis_PE_fosteriana_PE_Chr11_Bet_v_1_Transferase	topo3	41213882	41321882	108000
Run_oerstediana_PE_edulis_PE_fosteriana_PE_Chr11_Bet_v_1_Transferase	topo3	35483882	35533882	50000
Run_oerstediana_PE_edulis_PE_fosteriana_PE_Chr11_Bet_v_1_Transferase	topo3	35483882	35533882	50000
Run_oerstediana_PE_edulis_PE_fosteriana_PE_Chr11_Bet_v_1_Transferase	topo3	30042882	30163882	121000
Run_oerstediana_PE_edulis_PE_fosteriana_PE_Chr11_Bet_v_1_Transferase	topo3	24399882	24418882	19000
Run_oerstediana_PE_edulis_PE_fosteriana_PE_Chr11_Bet_v_1_Transferase	topo3	11257882	11272882	15000
Run_oerstediana_PE_edulis_PE_fosteriana_PE_Chr11_Bet_v_1_Transferase	topo3	7215882	7272882	57000
Run_oerstediana_PE_edulis_PE_fosteriana_PE_Chr11_Bet_v_1_Transferase	topo3	2716882	2752882	36000
Run_oerstediana_PE_edulis_PE_steinbachii_PE_Chr1_Methyltransf_7_Transferase	topo1	8.4431e+07	8.4484e+07	53000
Run_oerstediana_PE_edulis_PE_steinbachii_PE_Chr1_Methyltransf_7_Transferase	topo1	8.3186e+07	8.3246e+07	60000
Run_oerstediana_PE_edulis_PE_steinbachii_PE_Chr1_Methyltransf_7_Transferase	topo1	7.3716e+07	7.3774e+07	58000
Run_oerstediana_PE_edulis_PE_steinbachii_PE_Chr1_Methyltransf_7_Transferase	topo1	5.8049e+07	5.8128e+07	79000
Run_oerstediana_PE_edulis_PE_steinbachii_PE_Chr1_Methyltransf_7_Transferase	topo1	5.74e+07	5.7416e+07	16000
Run_oerstediana_PE_edulis_PE_steinbachii_PE_Chr1_Methyltransf_7_Transferase	topo1	3.8499e+07	3.8537e+07	38000
Run_oerstediana_PE_edulis_PE_steinbachii_PE_Chr1_Methyltransf_7_Transferase	topo1	3.7145e+07	3.7229e+07	84000
Run_oerstediana_PE_edulis_PE_steinbachii_PE_Chr1_Methyltransf_7_Transferase	topo1	3.1012e+07	3.1076e+07	64000
Run_oerstediana_PE_edulis_PE_steinbachii_PE_Chr1_Methyltransf_7_Transferase	topo1	2.4233e+07	2.4389e+07	156000
Run_oerstediana_PE_edulis_PE_steinbachii_PE_Chr1_Methyltransf_7_Transferase	topo1	1.356e+07	1.3616e+07	56000
Run_oerstediana_PE_edulis_PE_steinbachii_PE_Chr1_Methyltransf_7_Transferase	topo2	8.4187e+07	8.4226e+07	39000
Run_oerstediana_PE_edulis_PE_steinbachii_PE_Chr1_Methyltransf_7_Transferase	topo2	8.2928e+07	8.3111e+07	183000
Run_oerstediana_PE_edulis_PE_steinbachii_PE_Chr1_Methyltransf_7_Transferase	topo2	7.3837e+07	7.3872e+07	35000
Run_oerstediana_PE_edulis_PE_steinbachii_PE_Chr1_Methyltransf_7_Transferase	topo2	5.8037e+07	5.8048e+07	11000
Run_oerstediana_PE_edulis_PE_steinbachii_PE_Chr1_Methyltransf_7_Transferase	topo2	5.7514e+07	5.7662e+07	148000
Run_oerstediana_PE_edulis_PE_steinbachii_PE_Chr1_Methyltransf_7_Transferase	topo2	3.8394e+07	3.8432e+07	38000
Run_oerstediana_PE_edulis_PE_steinbachii_PE_Chr1_Methyltransf_7_Transferase	topo2	3.6935e+07	3.6998e+07	63000
Run_oerstediana_PE_edulis_PE_steinbachii_PE_Chr1_Methyltransf_7_Transferase	topo2	3.0992e+07	3.1011e+07	19000
Run_oerstediana_PE_edulis_PE_steinbachii_PE_Chr1_Methyltransf_7_Transferase	topo2	2.4579e+07	2.459e+07	11000
Run_oerstediana_PE_edulis_PE_steinbachii_PE_Chr1_Methyltransf_7_Transferase	topo2	1.3355e+07	1.3408e+07	53000
Run_oerstediana_PE_edulis_PE_steinbachii_PE_Chr1_Methyltransf_7_Transferase	topo3	8.4109e+07	8.4126e+07	17000
Run_oerstediana_PE_edulis_PE_steinbachii_PE_Chr1_Methyltransf_7_Transferase	topo3	8.312e+07	8.3185e+07	65000
Run_oerstediana_PE_edulis_PE_steinbachii_PE_Chr1_Methyltransf_7_Transferase	topo3	7.3775e+07	7.3833e+07	58000
Run_oerstediana_PE_edulis_PE_steinbachii_PE_Chr1_Methyltransf_7_Transferase	topo3	5.8129e+07	5.8265e+07	136000
Run_oerstediana_PE_edulis_PE_steinbachii_PE_Chr1_Methyltransf_7_Transferase	topo3	5.7292e+07	5.7399e+07	107000
Run_oerstediana_PE_edulis_PE_steinbachii_PE_Chr1_Methyltransf_7_Transferase	topo3	3.8677e+07	3.8713e+07	36000
Run_oerstediana_PE_edulis_PE_steinbachii_PE_Chr1_Methyltransf_7_Transferase	topo3	3.7018e+07	3.7144e+07	126000
Run_oerstediana_PE_edulis_PE_steinbachii_PE_Chr1_Methyltransf_7_Transferase	topo3	3.0857e+07	3.091e+07	53000
Run_oerstediana_PE_edulis_PE_steinbachii_PE_Chr1_Methyltransf_7_Transferase	topo3	2.4419e+07	2.4453e+07	34000
Run_oerstediana_PE_edulis_PE_steinbachii_PE_Chr1_Methyltransf_7_Transferase	topo3	1.3624e+07	1.364e+07	16000
Run_oerstediana_PE_edulis_PE_steinbachii_PE_Chr10_Glycos_transf_1_Methyltransf_2_Terpene_synth_Terpene_synth_C	topo1	55711827	55792827	81000
Run_oerstediana_PE_edulis_PE_steinbachii_PE_Chr10_Glycos_transf_1_Methyltransf_2_Terpene_synth_Terpene_synth_C	topo1	54846827	54888827	42000
Run_oerstediana_PE_edulis_PE_steinbachii_PE_Chr10_Glycos_transf_1_Methyltransf_2_Terpene_synth_Terpene_synth_C	topo1	53268827	53316827	48000
Run_oerstediana_PE_edulis_PE_steinbachii_PE_Chr10_Glycos_transf_1_Methyltransf_2_Terpene_synth_Terpene_synth_C	topo1	53099827	53177827	78000
Run_oerstediana_PE_edulis_PE_steinbachii_PE_Chr10_Glycos_transf_1_Methyltransf_2_Terpene_synth_Terpene_synth_C	topo1	52441827	52494827	53000
Run_oerstediana_PE_edulis_PE_steinbachii_PE_Chr10_Glycos_transf_1_Methyltransf_2_Terpene_synth_Terpene_synth_C	topo1	50087827	50121827	34000
Run_oerstediana_PE_edulis_PE_steinbachii_PE_Chr10_Glycos_transf_1_Methyltransf_2_Terpene_synth_Terpene_synth_C	topo1	49672827	49721827	49000
Run_oerstediana_PE_edulis_PE_steinbachii_PE_Chr10_Glycos_transf_1_Methyltransf_2_Terpene_synth_Terpene_synth_C	topo1	35666827	35743827	77000
Run_oerstediana_PE_edulis_PE_steinbachii_PE_Chr10_Glycos_transf_1_Methyltransf_2_Terpene_synth_Terpene_synth_C	topo1	35394827	35417827	23000
Run_oerstediana_PE_edulis_PE_steinbachii_PE_Chr10_Glycos_transf_1_Methyltransf_2_Terpene_synth_Terpene_synth_C	topo1	21019827	21102827	83000
Run_oerstediana_PE_edulis_PE_steinbachii_PE_Chr10_Glycos_transf_1_Methyltransf_2_Terpene_synth_Terpene_synth_C	topo2	55672827	55686827	14000
Run_oerstediana_PE_edulis_PE_steinbachii_PE_Chr10_Glycos_transf_1_Methyltransf_2_Terpene_synth_Terpene_synth_C	topo2	54813827	54838827	25000
Run_oerstediana_PE_edulis_PE_steinbachii_PE_Chr10_Glycos_transf_1_Methyltransf_2_Terpene_synth_Terpene_synth_C	topo2	53371827	53399827	28000
Run_oerstediana_PE_edulis_PE_steinbachii_PE_Chr10_Glycos_transf_1_Methyltransf_2_Terpene_synth_Terpene_synth_C	topo2	52915827	52979827	64000
Run_oerstediana_PE_edulis_PE_steinbachii_PE_Chr10_Glycos_transf_1_Methyltransf_2_Terpene_synth_Terpene_synth_C	topo2	52198827	52240827	42000
Run_oerstediana_PE_edulis_PE_steinbachii_PE_Chr10_Glycos_transf_1_Methyltransf_2_Terpene_synth_Terpene_synth_C	topo2	49887827	49908827	21000
Run_oerstediana_PE_edulis_PE_steinbachii_PE_Chr10_Glycos_transf_1_Methyltransf_2_Terpene_synth_Terpene_synth_C	topo2	49726827	49743827	17000
Run_oerstediana_PE_edulis_PE_steinbachii_PE_Chr10_Glycos_transf_1_Methyltransf_2_Terpene_synth_Terpene_synth_C	topo2	35744827	35785827	41000
Run_oerstediana_PE_edulis_PE_steinbachii_PE_Chr10_Glycos_transf_1_Methyltransf_2_Terpene_synth_Terpene_synth_C	topo2	35155827	35201827	46000
Run_oerstediana_PE_edulis_PE_steinbachii_PE_Chr10_Glycos_transf_1_Methyltransf_2_Terpene_synth_Terpene_synth_C	topo3	55818827	55861827	43000
Run_oerstediana_PE_edulis_PE_steinbachii_PE_Chr10_Glycos_transf_1_Methyltransf_2_Terpene_synth_Terpene_synth_C	topo3	54757827	54776827	19000
Run_oerstediana_PE_edulis_PE_steinbachii_PE_Chr10_Glycos_transf_1_Methyltransf_2_Terpene_synth_Terpene_synth_C	topo3	53317827	53344827	27000
Run_oerstediana_PE_edulis_PE_steinbachii_PE_Chr10_Glycos_transf_1_Methyltransf_2_Terpene_synth_Terpene_synth_C	topo3	52991827	53030827	39000
Run_oerstediana_PE_edulis_PE_steinbachii_PE_Chr10_Glycos_transf_1_Methyltransf_2_Terpene_synth_Terpene_synth_C	topo3	52241827	52279827	38000
Run_oerstediana_PE_edulis_PE_steinbachii_PE_Chr10_Glycos_transf_1_Methyltransf_2_Terpene_synth_Terpene_synth_C	topo3	50067827	50086827	19000
Run_oerstediana_PE_edulis_PE_steinbachii_PE_Chr10_Glycos_transf_1_Methyltransf_2_Terpene_synth_Terpene_synth_C	topo3	49639827	49655827	16000
Run_oerstediana_PE_edulis_PE_steinbachii_PE_Chr10_Glycos_transf_1_Methyltransf_2_Terpene_synth_Terpene_synth_C	topo3	35786827	35813827	27000
Run_oerstediana_PE_edulis_PE_steinbachii_PE_Chr10_Glycos_transf_1_Methyltransf_2_Terpene_synth_Terpene_synth_C	topo3	35229827	35335827	106000
Run_oerstediana_PE_edulis_PE_steinbachii_PE_Chr10_Glycos_transf_1_Methyltransf_2_Terpene_synth_Terpene_synth_C	topo3	20810827	20864827	54000
Run_oerstediana_PE_edulis_PE_steinbachii_PE_Chr11_Bet_v_1_Transferase	topo1	61862873	61920873	58000
Run_oerstediana_PE_edulis_PE_steinbachii_PE_Chr11_Bet_v_1_Transferase	topo1	58197873	58339873	142000
Run_oerstediana_PE_edulis_PE_steinbachii_PE_Chr11_Bet_v_1_Transferase	topo1	52978873	53091873	113000
Run_oerstediana_PE_edulis_PE_steinbachii_PE_Chr11_Bet_v_1_Transferase	topo1	50555873	50696873	141000
Run_oerstediana_PE_edulis_PE_steinbachii_PE_Chr11_Bet_v_1_Transferase	topo1	43014873	43076873	62000
Run_oerstediana_PE_edulis_PE_steinbachii_PE_Chr11_Bet_v_1_Transferase	topo1	41918873	41948873	30000
Run_oerstediana_PE_edulis_PE_steinbachii_PE_Chr11_Bet_v_1_Transferase	topo1	27830873	27993873	163000
Run_oerstediana_PE_edulis_PE_steinbachii_PE_Chr11_Bet_v_1_Transferase	topo1	25412873	25447873	35000
Run_oerstediana_PE_edulis_PE_steinbachii_PE_Chr11_Bet_v_1_Transferase	topo1	18140873	18202873	62000
Run_oerstediana_PE_edulis_PE_steinbachii_PE_Chr11_Bet_v_1_Transferase	topo1	5142873	5285873	143000
Run_oerstediana_PE_edulis_PE_steinbachii_PE_Chr11_Bet_v_1_Transferase	topo2	62043873	62056873	13000
Run_oerstediana_PE_edulis_PE_steinbachii_PE_Chr11_Bet_v_1_Transferase	topo2	58515873	58564873	49000
Run_oerstediana_PE_edulis_PE_steinbachii_PE_Chr11_Bet_v_1_Transferase	topo2	52709873	52729873	20000
Run_oerstediana_PE_edulis_PE_steinbachii_PE_Chr11_Bet_v_1_Transferase	topo2	50403873	50435873	32000
Run_oerstediana_PE_edulis_PE_steinbachii_PE_Chr11_Bet_v_1_Transferase	topo2	42944873	42987873	43000
Run_oerstediana_PE_edulis_PE_steinbachii_PE_Chr11_Bet_v_1_Transferase	topo2	42046873	42062873	16000
Run_oerstediana_PE_edulis_PE_steinbachii_PE_Chr11_Bet_v_1_Transferase	topo2	27994873	28010873	16000
Run_oerstediana_PE_edulis_PE_steinbachii_PE_Chr11_Bet_v_1_Transferase	topo2	25400873	25411873	11000
Run_oerstediana_PE_edulis_PE_steinbachii_PE_Chr11_Bet_v_1_Transferase	topo2	18203873	18263873	60000
Run_oerstediana_PE_edulis_PE_steinbachii_PE_Chr11_Bet_v_1_Transferase	topo2	5286873	5306873	20000
Run_oerstediana_PE_edulis_PE_steinbachii_PE_Chr11_Bet_v_1_Transferase	topo3	61834873	61861873	27000
Run_oerstediana_PE_edulis_PE_steinbachii_PE_Chr11_Bet_v_1_Transferase	topo3	58432873	58484873	52000
Run_oerstediana_PE_edulis_PE_steinbachii_PE_Chr11_Bet_v_1_Transferase	topo3	52868873	52889873	21000
Run_oerstediana_PE_edulis_PE_steinbachii_PE_Chr11_Bet_v_1_Transferase	topo3	50508873	50554873	46000
Run_oerstediana_PE_edulis_PE_steinbachii_PE_Chr11_Bet_v_1_Transferase	topo3	42830873	42848873	18000
Run_oerstediana_PE_edulis_PE_steinbachii_PE_Chr11_Bet_v_1_Transferase	topo3	42085873	42162873	77000
Run_oerstediana_PE_edulis_PE_steinbachii_PE_Chr11_Bet_v_1_Transferase	topo3	27732873	27800873	68000
Run_oerstediana_PE_edulis_PE_steinbachii_PE_Chr11_Bet_v_1_Transferase	topo3	25448873	25593873	145000
Run_oerstediana_PE_edulis_PE_steinbachii_PE_Chr11_Bet_v_1_Transferase	topo3	18057873	18139873	82000
Run_oerstediana_PE_edulis_PE_steinbachii_PE_Chr11_Bet_v_1_Transferase	topo3	5421873	5436873	15000
Run_oerstediana_PE_edulis_PE_steinbachii_PE_Chr4_DAHP_synth_2_UDPGT_2_UbiA	topo1	7.71642e+07	7.72332e+07	69000
Run_oerstediana_PE_edulis_PE_steinbachii_PE_Chr4_DAHP_synth_2_UDPGT_2_UbiA	topo1	7.47282e+07	7.48632e+07	135000
Run_oerstediana_PE_edulis_PE_steinbachii_PE_Chr4_DAHP_synth_2_UDPGT_2_UbiA	topo1	5.83342e+07	5.84492e+07	115000
Run_oerstediana_PE_edulis_PE_steinbachii_PE_Chr4_DAHP_synth_2_UDPGT_2_UbiA	topo1	4.30612e+07	4.31612e+07	100000
Run_oerstediana_PE_edulis_PE_steinbachii_PE_Chr4_DAHP_synth_2_UDPGT_2_UbiA	topo1	3.69572e+07	3.69982e+07	41000
Run_oerstediana_PE_edulis_PE_steinbachii_PE_Chr4_DAHP_synth_2_UDPGT_2_UbiA	topo1	3.42492e+07	3.42732e+07	24000
Run_oerstediana_PE_edulis_PE_steinbachii_PE_Chr4_DAHP_synth_2_UDPGT_2_UbiA	topo1	2.97972e+07	2.98312e+07	34000
Run_oerstediana_PE_edulis_PE_steinbachii_PE_Chr4_DAHP_synth_2_UDPGT_2_UbiA	topo1	2.06612e+07	2.06762e+07	15000
Run_oerstediana_PE_edulis_PE_steinbachii_PE_Chr4_DAHP_synth_2_UDPGT_2_UbiA	topo1	1.92882e+07	1.93232e+07	35000
Run_oerstediana_PE_edulis_PE_steinbachii_PE_Chr4_DAHP_synth_2_UDPGT_2_UbiA	topo1	1.19112e+07	1.19882e+07	77000
Run_oerstediana_PE_edulis_PE_steinbachii_PE_Chr4_DAHP_synth_2_UDPGT_2_UbiA	topo2	7.72612e+07	7.72852e+07	24000
Run_oerstediana_PE_edulis_PE_steinbachii_PE_Chr4_DAHP_synth_2_UDPGT_2_UbiA	topo2	7.46962e+07	7.47272e+07	31000
Run_oerstediana_PE_edulis_PE_steinbachii_PE_Chr4_DAHP_synth_2_UDPGT_2_UbiA	topo2	4.32152e+07	4.32222e+07	7000
Run_oerstediana_PE_edulis_PE_steinbachii_PE_Chr4_DAHP_synth_2_UDPGT_2_UbiA	topo2	3.68702e+07	3.69562e+07	86000
Run_oerstediana_PE_edulis_PE_steinbachii_PE_Chr4_DAHP_synth_2_UDPGT_2_UbiA	topo2	3.41652e+07	3.41882e+07	23000
Run_oerstediana_PE_edulis_PE_steinbachii_PE_Chr4_DAHP_synth_2_UDPGT_2_UbiA	topo2	2.97792e+07	2.97962e+07	17000
Run_oerstediana_PE_edulis_PE_steinbachii_PE_Chr4_DAHP_synth_2_UDPGT_2_UbiA	topo2	2.05562e+07	2.05672e+07	11000
Run_oerstediana_PE_edulis_PE_steinbachii_PE_Chr4_DAHP_synth_2_UDPGT_2_UbiA	topo2	1.93432e+07	1.93712e+07	28000
Run_oerstediana_PE_edulis_PE_steinbachii_PE_Chr4_DAHP_synth_2_UDPGT_2_UbiA	topo2	1.19892e+07	1.19932e+07	4000
Run_oerstediana_PE_edulis_PE_steinbachii_PE_Chr4_DAHP_synth_2_UDPGT_2_UbiA	topo3	7.71522e+07	7.71632e+07	11000
Run_oerstediana_PE_edulis_PE_steinbachii_PE_Chr4_DAHP_synth_2_UDPGT_2_UbiA	topo3	7.48642e+07	7.48762e+07	12000
Run_oerstediana_PE_edulis_PE_steinbachii_PE_Chr4_DAHP_synth_2_UDPGT_2_UbiA	topo3	5.84502e+07	5.84692e+07	19000
Run_oerstediana_PE_edulis_PE_steinbachii_PE_Chr4_DAHP_synth_2_UDPGT_2_UbiA	topo3	4.31622e+07	4.31692e+07	7000
Run_oerstediana_PE_edulis_PE_steinbachii_PE_Chr4_DAHP_synth_2_UDPGT_2_UbiA	topo3	3.40942e+07	3.41382e+07	44000
Run_oerstediana_PE_edulis_PE_steinbachii_PE_Chr4_DAHP_synth_2_UDPGT_2_UbiA	topo3	2.98832e+07	2.99072e+07	24000
Run_oerstediana_PE_edulis_PE_steinbachii_PE_Chr4_DAHP_synth_2_UDPGT_2_UbiA	topo3	2.06772e+07	2.07202e+07	43000
Run_oerstediana_PE_edulis_PE_steinbachii_PE_Chr4_DAHP_synth_2_UDPGT_2_UbiA	topo3	1.92402e+07	1.92872e+07	47000
Run_oerstediana_PE_edulis_PE_steinbachii_PE_Chr4_DAHP_synth_2_UDPGT_2_UbiA	topo3	1.18782e+07	1.18922e+07	14000
Run_oerstediana_PE_edulis_PE_steinbachii_PE_Chr5_Lipoxygenase_Transferase	topo1	7.58e+07	7.5937e+07	137000
Run_oerstediana_PE_edulis_PE_steinbachii_PE_Chr5_Lipoxygenase_Transferase	topo1	6.693e+07	6.697e+07	40000
Run_oerstediana_PE_edulis_PE_steinbachii_PE_Chr5_Lipoxygenase_Transferase	topo1	6.2009e+07	6.213e+07	121000
Run_oerstediana_PE_edulis_PE_steinbachii_PE_Chr5_Lipoxygenase_Transferase	topo1	5.6356e+07	5.6402e+07	46000
Run_oerstediana_PE_edulis_PE_steinbachii_PE_Chr5_Lipoxygenase_Transferase	topo1	5.6232e+07	5.6314e+07	82000
Run_oerstediana_PE_edulis_PE_steinbachii_PE_Chr5_Lipoxygenase_Transferase	topo1	5.1824e+07	5.1926e+07	102000
Run_oerstediana_PE_edulis_PE_steinbachii_PE_Chr5_Lipoxygenase_Transferase	topo1	2.5699e+07	2.5806e+07	107000
Run_oerstediana_PE_edulis_PE_steinbachii_PE_Chr5_Lipoxygenase_Transferase	topo1	1.9709e+07	1.9774e+07	65000
Run_oerstediana_PE_edulis_PE_steinbachii_PE_Chr5_Lipoxygenase_Transferase	topo1	1.5947e+07	1.6009e+07	62000
Run_oerstediana_PE_edulis_PE_steinbachii_PE_Chr5_Lipoxygenase_Transferase	topo2	7.5604e+07	7.562e+07	16000
Run_oerstediana_PE_edulis_PE_steinbachii_PE_Chr5_Lipoxygenase_Transferase	topo2	6.721e+07	6.7225e+07	15000
Run_oerstediana_PE_edulis_PE_steinbachii_PE_Chr5_Lipoxygenase_Transferase	topo2	6.224e+07	6.2318e+07	78000
Run_oerstediana_PE_edulis_PE_steinbachii_PE_Chr5_Lipoxygenase_Transferase	topo2	5.6615e+07	5.667e+07	55000
Run_oerstediana_PE_edulis_PE_steinbachii_PE_Chr5_Lipoxygenase_Transferase	topo2	5.6071e+07	5.6101e+07	30000
Run_oerstediana_PE_edulis_PE_steinbachii_PE_Chr5_Lipoxygenase_Transferase	topo2	5.1685e+07	5.1697e+07	12000
Run_oerstediana_PE_edulis_PE_steinbachii_PE_Chr5_Lipoxygenase_Transferase	topo2	2.5853e+07	2.5876e+07	23000
Run_oerstediana_PE_edulis_PE_steinbachii_PE_Chr5_Lipoxygenase_Transferase	topo2	1.9361e+07	1.943e+07	69000
Run_oerstediana_PE_edulis_PE_steinbachii_PE_Chr5_Lipoxygenase_Transferase	topo3	7.8106e+07	7.8263e+07	157000
Run_oerstediana_PE_edulis_PE_steinbachii_PE_Chr5_Lipoxygenase_Transferase	topo3	7.5762e+07	7.578e+07	18000
Run_oerstediana_PE_edulis_PE_steinbachii_PE_Chr5_Lipoxygenase_Transferase	topo3	6.7147e+07	6.7202e+07	55000
Run_oerstediana_PE_edulis_PE_steinbachii_PE_Chr5_Lipoxygenase_Transferase	topo3	6.2319e+07	6.2352e+07	33000
Run_oerstediana_PE_edulis_PE_steinbachii_PE_Chr5_Lipoxygenase_Transferase	topo3	5.6569e+07	5.6592e+07	23000
Run_oerstediana_PE_edulis_PE_steinbachii_PE_Chr5_Lipoxygenase_Transferase	topo3	5.6038e+07	5.6065e+07	27000
Run_oerstediana_PE_edulis_PE_steinbachii_PE_Chr5_Lipoxygenase_Transferase	topo3	5.1698e+07	5.1744e+07	46000
Run_oerstediana_PE_edulis_PE_steinbachii_PE_Chr5_Lipoxygenase_Transferase	topo3	2.6042e+07	2.6064e+07	22000
Run_oerstediana_PE_edulis_PE_steinbachii_PE_Chr5_Lipoxygenase_Transferase	topo3	1.9688e+07	1.9708e+07	20000
Run_oerstediana_PE_edulis_PE_steinbachii_PE_Chr5_Lipoxygenase_Transferase	topo3	1.5581e+07	1.5946e+07	365000
Run_oerstediana_PE_edulis_PE_steinbachii_PE_Chr9_adh_short_adh_short_C2_p450	topo1	5.29721e+07	5.30901e+07	118000
Run_oerstediana_PE_edulis_PE_steinbachii_PE_Chr9_adh_short_adh_short_C2_p450	topo1	5.09721e+07	5.11451e+07	173000
Run_oerstediana_PE_edulis_PE_steinbachii_PE_Chr9_adh_short_adh_short_C2_p450	topo1	4.37511e+07	4.38861e+07	135000
Run_oerstediana_PE_edulis_PE_steinbachii_PE_Chr9_adh_short_adh_short_C2_p450	topo1	3.27611e+07	3.28391e+07	78000
Run_oerstediana_PE_edulis_PE_steinbachii_PE_Chr9_adh_short_adh_short_C2_p450	topo1	2.67431e+07	2.68171e+07	74000
Run_oerstediana_PE_edulis_PE_steinbachii_PE_Chr9_adh_short_adh_short_C2_p450	topo1	2.32351e+07	2.32951e+07	60000
Run_oerstediana_PE_edulis_PE_steinbachii_PE_Chr9_adh_short_adh_short_C2_p450	topo1	1.32561e+07	1.33141e+07	58000
Run_oerstediana_PE_edulis_PE_steinbachii_PE_Chr9_adh_short_adh_short_C2_p450	topo1	7.95409e+06	8.03609e+06	82000
Run_oerstediana_PE_edulis_PE_steinbachii_PE_Chr9_adh_short_adh_short_C2_p450	topo1	6.74509e+06	6.76709e+06	22000
Run_oerstediana_PE_edulis_PE_steinbachii_PE_Chr9_adh_short_adh_short_C2_p450	topo1	4.24509e+06	4.34109e+06	96000
Run_oerstediana_PE_edulis_PE_steinbachii_PE_Chr9_adh_short_adh_short_C2_p450	topo2	5.29411e+07	5.29711e+07	30000
Run_oerstediana_PE_edulis_PE_steinbachii_PE_Chr9_adh_short_adh_short_C2_p450	topo2	5.09141e+07	5.09291e+07	15000
Run_oerstediana_PE_edulis_PE_steinbachii_PE_Chr9_adh_short_adh_short_C2_p450	topo2	4.35471e+07	4.35661e+07	19000
Run_oerstediana_PE_edulis_PE_steinbachii_PE_Chr9_adh_short_adh_short_C2_p450	topo2	3.25611e+07	3.26091e+07	48000
Run_oerstediana_PE_edulis_PE_steinbachii_PE_Chr9_adh_short_adh_short_C2_p450	topo2	2.69431e+07	2.69711e+07	28000
Run_oerstediana_PE_edulis_PE_steinbachii_PE_Chr9_adh_short_adh_short_C2_p450	topo2	2.31731e+07	2.32041e+07	31000
Run_oerstediana_PE_edulis_PE_steinbachii_PE_Chr9_adh_short_adh_short_C2_p450	topo2	1.33151e+07	1.34711e+07	156000
Run_oerstediana_PE_edulis_PE_steinbachii_PE_Chr9_adh_short_adh_short_C2_p450	topo2	8.15209e+06	8.18309e+06	31000
Run_oerstediana_PE_edulis_PE_steinbachii_PE_Chr9_adh_short_adh_short_C2_p450	topo2	6.66609e+06	6.70009e+06	34000
Run_oerstediana_PE_edulis_PE_steinbachii_PE_Chr9_adh_short_adh_short_C2_p450	topo2	4.36909e+06	4.39209e+06	23000
Run_oerstediana_PE_edulis_PE_steinbachii_PE_Chr9_adh_short_adh_short_C2_p450	topo3	5.31041e+07	5.31191e+07	15000
Run_oerstediana_PE_edulis_PE_steinbachii_PE_Chr9_adh_short_adh_short_C2_p450	topo3	5.11461e+07	5.11961e+07	50000
Run_oerstediana_PE_edulis_PE_steinbachii_PE_Chr9_adh_short_adh_short_C2_p450	topo3	4.36641e+07	4.37501e+07	86000
Run_oerstediana_PE_edulis_PE_steinbachii_PE_Chr9_adh_short_adh_short_C2_p450	topo3	3.25231e+07	3.25431e+07	20000
Run_oerstediana_PE_edulis_PE_steinbachii_PE_Chr9_adh_short_adh_short_C2_p450	topo3	2.69721e+07	2.70431e+07	71000
Run_oerstediana_PE_edulis_PE_steinbachii_PE_Chr9_adh_short_adh_short_C2_p450	topo3	2.30211e+07	2.31441e+07	123000
Run_oerstediana_PE_edulis_PE_steinbachii_PE_Chr9_adh_short_adh_short_C2_p450	topo3	1.31581e+07	1.31741e+07	16000
Run_oerstediana_PE_edulis_PE_steinbachii_PE_Chr9_adh_short_adh_short_C2_p450	topo3	8.27209e+06	8.29909e+06	27000
Run_oerstediana_PE_edulis_PE_steinbachii_PE_Chr9_adh_short_adh_short_C2_p450	topo3	6.59209e+06	6.65609e+06	64000
Run_oerstediana_PE_edulis_PE_steinbachii_PE_Chr9_adh_short_adh_short_C2_p450	topo3	4.09409e+06	4.12409e+06	30000
Run_oerstediana_PE_edulis_PE_steinbachii_PE_Chr9_Epimerase_adh_short_C2	topo1	6.42191e+07	6.42581e+07	39000
Run_oerstediana_PE_edulis_PE_steinbachii_PE_Chr9_Epimerase_adh_short_C2	topo1	4.76751e+07	4.77621e+07	87000
Run_oerstediana_PE_edulis_PE_steinbachii_PE_Chr9_Epimerase_adh_short_C2	topo1	4.05841e+07	4.06801e+07	96000
Run_oerstediana_PE_edulis_PE_steinbachii_PE_Chr9_Epimerase_adh_short_C2	topo1	3.49281e+07	3.50411e+07	113000
Run_oerstediana_PE_edulis_PE_steinbachii_PE_Chr9_Epimerase_adh_short_C2	topo1	2.67421e+07	2.68141e+07	72000
Run_oerstediana_PE_edulis_PE_steinbachii_PE_Chr9_Epimerase_adh_short_C2	topo1	2.05901e+07	2.06301e+07	40000
Run_oerstediana_PE_edulis_PE_steinbachii_PE_Chr9_Epimerase_adh_short_C2	topo1	1.50591e+07	1.51051e+07	46000
Run_oerstediana_PE_edulis_PE_steinbachii_PE_Chr9_Epimerase_adh_short_C2	topo1	8.75809e+06	8.79509e+06	37000
Run_oerstediana_PE_edulis_PE_steinbachii_PE_Chr9_Epimerase_adh_short_C2	topo1	5.98109e+06	6.06009e+06	79000
Run_oerstediana_PE_edulis_PE_steinbachii_PE_Chr9_Epimerase_adh_short_C2	topo1	2.79909e+06	3.11509e+06	316000
Run_oerstediana_PE_edulis_PE_steinbachii_PE_Chr9_Epimerase_adh_short_C2	topo2	4.78341e+07	4.78551e+07	21000
Run_oerstediana_PE_edulis_PE_steinbachii_PE_Chr9_Epimerase_adh_short_C2	topo2	4.06811e+07	4.07161e+07	35000
Run_oerstediana_PE_edulis_PE_steinbachii_PE_Chr9_Epimerase_adh_short_C2	topo2	3.50951e+07	3.51511e+07	56000
Run_oerstediana_PE_edulis_PE_steinbachii_PE_Chr9_Epimerase_adh_short_C2	topo2	2.69421e+07	2.69671e+07	25000
Run_oerstediana_PE_edulis_PE_steinbachii_PE_Chr9_Epimerase_adh_short_C2	topo2	2.06311e+07	2.06631e+07	32000
Run_oerstediana_PE_edulis_PE_steinbachii_PE_Chr9_Epimerase_adh_short_C2	topo2	1.48951e+07	1.49081e+07	13000
Run_oerstediana_PE_edulis_PE_steinbachii_PE_Chr9_Epimerase_adh_short_C2	topo2	8.84109e+06	8.85809e+06	17000
Run_oerstediana_PE_edulis_PE_steinbachii_PE_Chr9_Epimerase_adh_short_C2	topo2	5.94809e+06	5.97409e+06	26000
Run_oerstediana_PE_edulis_PE_steinbachii_PE_Chr9_Epimerase_adh_short_C2	topo3	6.39761e+07	6.41651e+07	189000
Run_oerstediana_PE_edulis_PE_steinbachii_PE_Chr9_Epimerase_adh_short_C2	topo3	4.79271e+07	4.79481e+07	21000
Run_oerstediana_PE_edulis_PE_steinbachii_PE_Chr9_Epimerase_adh_short_C2	topo3	4.05031e+07	4.05821e+07	79000
Run_oerstediana_PE_edulis_PE_steinbachii_PE_Chr9_Epimerase_adh_short_C2	topo3	3.50421e+07	3.50561e+07	14000
Run_oerstediana_PE_edulis_PE_steinbachii_PE_Chr9_Epimerase_adh_short_C2	topo3	2.69681e+07	2.70511e+07	83000
Run_oerstediana_PE_edulis_PE_steinbachii_PE_Chr9_Epimerase_adh_short_C2	topo3	2.07671e+07	2.08101e+07	43000
Run_oerstediana_PE_edulis_PE_steinbachii_PE_Chr9_Epimerase_adh_short_C2	topo3	1.50081e+07	1.50301e+07	22000
Run_oerstediana_PE_edulis_PE_steinbachii_PE_Chr9_Epimerase_adh_short_C2	topo3	8.79609e+06	8.84009e+06	44000
Run_oerstediana_PE_edulis_PE_steinbachii_PE_Chr9_Epimerase_adh_short_C2	topo3	5.92409e+06	5.94709e+06	23000
Run_oerstediana_PE_edulis_PE_steinbachii_PE_Chr9_Epimerase_adh_short_C2	topo3	3.11609e+06	3.11909e+06	3000
Run_oerstediana_PE_edulis_PE_steinbachii_PE_P1P3_Chr10_Methyltransf_2_UDPGT_2_p450	topo1	56928827	57011827	83000
Run_oerstediana_PE_edulis_PE_steinbachii_PE_P1P3_Chr10_Methyltransf_2_UDPGT_2_p450	topo1	49330827	49400827	70000
Run_oerstediana_PE_edulis_PE_steinbachii_PE_P1P3_Chr10_Methyltransf_2_UDPGT_2_p450	topo1	42995827	43082827	87000
Run_oerstediana_PE_edulis_PE_steinbachii_PE_P1P3_Chr10_Methyltransf_2_UDPGT_2_p450	topo1	37686827	37759827	73000
Run_oerstediana_PE_edulis_PE_steinbachii_PE_P1P3_Chr10_Methyltransf_2_UDPGT_2_p450	topo1	34264827	34304827	40000
Run_oerstediana_PE_edulis_PE_steinbachii_PE_P1P3_Chr10_Methyltransf_2_UDPGT_2_p450	topo1	31069827	31151827	82000
Run_oerstediana_PE_edulis_PE_steinbachii_PE_P1P3_Chr10_Methyltransf_2_UDPGT_2_p450	topo1	21678827	21740827	62000
Run_oerstediana_PE_edulis_PE_steinbachii_PE_P1P3_Chr10_Methyltransf_2_UDPGT_2_p450	topo1	18605827	18662827	57000
Run_oerstediana_PE_edulis_PE_steinbachii_PE_P1P3_Chr10_Methyltransf_2_UDPGT_2_p450	topo1	8870827	8959827	89000
Run_oerstediana_PE_edulis_PE_steinbachii_PE_P1P3_Chr10_Methyltransf_2_UDPGT_2_p450	topo1	4040827	4074827	34000
Run_oerstediana_PE_edulis_PE_steinbachii_PE_P1P3_Chr10_Methyltransf_2_UDPGT_2_p450	topo2	57023827	57047827	24000
Run_oerstediana_PE_edulis_PE_steinbachii_PE_P1P3_Chr10_Methyltransf_2_UDPGT_2_p450	topo2	49407827	49422827	15000
Run_oerstediana_PE_edulis_PE_steinbachii_PE_P1P3_Chr10_Methyltransf_2_UDPGT_2_p450	topo2	42910827	42923827	13000
Run_oerstediana_PE_edulis_PE_steinbachii_PE_P1P3_Chr10_Methyltransf_2_UDPGT_2_p450	topo2	37476827	37494827	18000
Run_oerstediana_PE_edulis_PE_steinbachii_PE_P1P3_Chr10_Methyltransf_2_UDPGT_2_p450	topo2	34088827	34170827	82000
Run_oerstediana_PE_edulis_PE_steinbachii_PE_P1P3_Chr10_Methyltransf_2_UDPGT_2_p450	topo2	31260827	31283827	23000
Run_oerstediana_PE_edulis_PE_steinbachii_PE_P1P3_Chr10_Methyltransf_2_UDPGT_2_p450	topo2	21741827	21778827	37000
Run_oerstediana_PE_edulis_PE_steinbachii_PE_P1P3_Chr10_Methyltransf_2_UDPGT_2_p450	topo2	18576827	18604827	28000
Run_oerstediana_PE_edulis_PE_steinbachii_PE_P1P3_Chr10_Methyltransf_2_UDPGT_2_p450	topo2	8960827	8977827	17000
Run_oerstediana_PE_edulis_PE_steinbachii_PE_P1P3_Chr10_Methyltransf_2_UDPGT_2_p450	topo2	3854827	3925827	71000
Run_oerstediana_PE_edulis_PE_steinbachii_PE_P1P3_Chr10_Methyltransf_2_UDPGT_2_p450	topo3	56915827	56927827	12000
Run_oerstediana_PE_edulis_PE_steinbachii_PE_P1P3_Chr10_Methyltransf_2_UDPGT_2_p450	topo3	49246827	49255827	9000
Run_oerstediana_PE_edulis_PE_steinbachii_PE_P1P3_Chr10_Methyltransf_2_UDPGT_2_p450	topo3	42970827	42994827	24000
Run_oerstediana_PE_edulis_PE_steinbachii_PE_P1P3_Chr10_Methyltransf_2_UDPGT_2_p450	topo3	37504827	37576827	72000
Run_oerstediana_PE_edulis_PE_steinbachii_PE_P1P3_Chr10_Methyltransf_2_UDPGT_2_p450	topo3	34206827	34220827	14000
Run_oerstediana_PE_edulis_PE_steinbachii_PE_P1P3_Chr10_Methyltransf_2_UDPGT_2_p450	topo3	31152827	31236827	84000
Run_oerstediana_PE_edulis_PE_steinbachii_PE_P1P3_Chr10_Methyltransf_2_UDPGT_2_p450	topo3	21853827	21895827	42000
Run_oerstediana_PE_edulis_PE_steinbachii_PE_P1P3_Chr10_Methyltransf_2_UDPGT_2_p450	topo3	18451827	18473827	22000
Run_oerstediana_PE_edulis_PE_steinbachii_PE_P1P3_Chr10_Methyltransf_2_UDPGT_2_p450	topo3	9077827	9103827	26000
Run_oerstediana_PE_edulis_PE_steinbachii_PE_P1P3_Chr10_Methyltransf_2_UDPGT_2_p450	topo3	4075827	4137827	62000
Run_oerstediana_PE_edulis_PE_steinbachii_PE_P2P3_Chr10_Methyltransf_2_UDPGT_2_p450	topo1	5.69299e+07	5.70089e+07	79000
Run_oerstediana_PE_edulis_PE_steinbachii_PE_P2P3_Chr10_Methyltransf_2_UDPGT_2_p450	topo1	4.98179e+07	4.98479e+07	30000
Run_oerstediana_PE_edulis_PE_steinbachii_PE_P2P3_Chr10_Methyltransf_2_UDPGT_2_p450	topo1	4.30859e+07	4.31349e+07	49000
Run_oerstediana_PE_edulis_PE_steinbachii_PE_P2P3_Chr10_Methyltransf_2_UDPGT_2_p450	topo1	1.93659e+07	1.94209e+07	55000
Run_oerstediana_PE_edulis_PE_steinbachii_PE_P2P3_Chr10_Methyltransf_2_UDPGT_2_p450	topo1	1.88929e+07	1.89459e+07	53000
Run_oerstediana_PE_edulis_PE_steinbachii_PE_P2P3_Chr10_Methyltransf_2_UDPGT_2_p450	topo1	8.44486e+06	8.54986e+06	105000
Run_oerstediana_PE_edulis_PE_steinbachii_PE_P2P3_Chr10_Methyltransf_2_UDPGT_2_p450	topo1	7.53686e+06	7.56886e+06	32000
Run_oerstediana_PE_edulis_PE_steinbachii_PE_P2P3_Chr10_Methyltransf_2_UDPGT_2_p450	topo1	1.92886e+06	2.03286e+06	104000
Run_oerstediana_PE_edulis_PE_steinbachii_PE_P2P3_Chr10_Methyltransf_2_UDPGT_2_p450	topo1	1.92886e+06	2.03286e+06	104000
Run_oerstediana_PE_edulis_PE_steinbachii_PE_P2P3_Chr10_Methyltransf_2_UDPGT_2_p450	topo1	764860	849860	85000
Run_oerstediana_PE_edulis_PE_steinbachii_PE_P2P3_Chr10_Methyltransf_2_UDPGT_2_p450	topo2	5.70269e+07	5.70489e+07	22000
Run_oerstediana_PE_edulis_PE_steinbachii_PE_P2P3_Chr10_Methyltransf_2_UDPGT_2_p450	topo2	4.98869e+07	4.99079e+07	21000
Run_oerstediana_PE_edulis_PE_steinbachii_PE_P2P3_Chr10_Methyltransf_2_UDPGT_2_p450	topo2	4.31939e+07	4.32389e+07	45000
Run_oerstediana_PE_edulis_PE_steinbachii_PE_P2P3_Chr10_Methyltransf_2_UDPGT_2_p450	topo2	1.92939e+07	1.93649e+07	71000
Run_oerstediana_PE_edulis_PE_steinbachii_PE_P2P3_Chr10_Methyltransf_2_UDPGT_2_p450	topo2	1.86619e+07	1.87059e+07	44000
Run_oerstediana_PE_edulis_PE_steinbachii_PE_P2P3_Chr10_Methyltransf_2_UDPGT_2_p450	topo2	8.40186e+06	8.41086e+06	9000
Run_oerstediana_PE_edulis_PE_steinbachii_PE_P2P3_Chr10_Methyltransf_2_UDPGT_2_p450	topo2	7.44286e+06	7.49686e+06	54000
Run_oerstediana_PE_edulis_PE_steinbachii_PE_P2P3_Chr10_Methyltransf_2_UDPGT_2_p450	topo2	2.12586e+06	2.13886e+06	13000
Run_oerstediana_PE_edulis_PE_steinbachii_PE_P2P3_Chr10_Methyltransf_2_UDPGT_2_p450	topo2	1.91186e+06	1.91586e+06	4000
Run_oerstediana_PE_edulis_PE_steinbachii_PE_P2P3_Chr10_Methyltransf_2_UDPGT_2_p450	topo2	972860	994860	22000
Run_oerstediana_PE_edulis_PE_steinbachii_PE_P2P3_Chr10_Methyltransf_2_UDPGT_2_p450	topo3	5.70099e+07	5.70259e+07	16000
Run_oerstediana_PE_edulis_PE_steinbachii_PE_P2P3_Chr10_Methyltransf_2_UDPGT_2_p450	topo3	4.97819e+07	4.97929e+07	11000
Run_oerstediana_PE_edulis_PE_steinbachii_PE_P2P3_Chr10_Methyltransf_2_UDPGT_2_p450	topo3	4.31619e+07	4.31929e+07	31000
Run_oerstediana_PE_edulis_PE_steinbachii_PE_P2P3_Chr10_Methyltransf_2_UDPGT_2_p450	topo3	1.94219e+07	1.94919e+07	70000
Run_oerstediana_PE_edulis_PE_steinbachii_PE_P2P3_Chr10_Methyltransf_2_UDPGT_2_p450	topo3	1.88079e+07	1.88919e+07	84000
Run_oerstediana_PE_edulis_PE_steinbachii_PE_P2P3_Chr10_Methyltransf_2_UDPGT_2_p450	topo3	8.60886e+06	8.63886e+06	30000
Run_oerstediana_PE_edulis_PE_steinbachii_PE_P2P3_Chr10_Methyltransf_2_UDPGT_2_p450	topo3	7.60686e+06	7.65486e+06	48000
Run_oerstediana_PE_edulis_PE_steinbachii_PE_P2P3_Chr10_Methyltransf_2_UDPGT_2_p450	topo3	2.03386e+06	2.09686e+06	63000
Run_oerstediana_PE_edulis_PE_steinbachii_PE_P2P3_Chr10_Methyltransf_2_UDPGT_2_p450	topo3	2.03386e+06	2.12486e+06	91000
Run_oerstediana_PE_edulis_PE_steinbachii_PE_P2P3_Chr10_Methyltransf_2_UDPGT_2_p450	topo3	889860	937860	48000
Run_punctata_EC_leiocalycina_PE_ciliata_EC_Chr1_p450_polyprenyl_synt	topo1	78911948	78945948	34000
Run_punctata_EC_leiocalycina_PE_ciliata_EC_Chr1_p450_polyprenyl_synt	topo1	78514948	78565948	51000
Run_punctata_EC_leiocalycina_PE_ciliata_EC_Chr1_p450_polyprenyl_synt	topo1	62547948	62628948	81000
Run_punctata_EC_leiocalycina_PE_ciliata_EC_Chr1_p450_polyprenyl_synt	topo1	57967948	58008948	41000
Run_punctata_EC_leiocalycina_PE_ciliata_EC_Chr1_p450_polyprenyl_synt	topo1	29498948	29532948	34000
Run_punctata_EC_leiocalycina_PE_ciliata_EC_Chr1_p450_polyprenyl_synt	topo1	27239948	27297948	58000
Run_punctata_EC_leiocalycina_PE_ciliata_EC_Chr1_p450_polyprenyl_synt	topo1	23889948	23957948	68000
Run_punctata_EC_leiocalycina_PE_ciliata_EC_Chr1_p450_polyprenyl_synt	topo1	19064948	19136948	72000
Run_punctata_EC_leiocalycina_PE_ciliata_EC_Chr1_p450_polyprenyl_synt	topo1	12935948	12973948	38000
Run_punctata_EC_leiocalycina_PE_ciliata_EC_Chr1_p450_polyprenyl_synt	topo1	351948	457948	106000
Run_punctata_EC_leiocalycina_PE_ciliata_EC_Chr1_p450_polyprenyl_synt	topo2	78704948	78725948	21000
Run_punctata_EC_leiocalycina_PE_ciliata_EC_Chr1_p450_polyprenyl_synt	topo2	78370948	78397948	27000
Run_punctata_EC_leiocalycina_PE_ciliata_EC_Chr1_p450_polyprenyl_synt	topo2	62517948	62546948	29000
Run_punctata_EC_leiocalycina_PE_ciliata_EC_Chr1_p450_polyprenyl_synt	topo2	58009948	58288948	279000
Run_punctata_EC_leiocalycina_PE_ciliata_EC_Chr1_p450_polyprenyl_synt	topo2	29445948	29497948	52000
Run_punctata_EC_leiocalycina_PE_ciliata_EC_Chr1_p450_polyprenyl_synt	topo2	27107948	27137948	30000
Run_punctata_EC_leiocalycina_PE_ciliata_EC_Chr1_p450_polyprenyl_synt	topo2	24000948	24042948	42000
Run_punctata_EC_leiocalycina_PE_ciliata_EC_Chr1_p450_polyprenyl_synt	topo2	18868948	18905948	37000
Run_punctata_EC_leiocalycina_PE_ciliata_EC_Chr1_p450_polyprenyl_synt	topo2	13104948	13146948	42000
Run_punctata_EC_leiocalycina_PE_ciliata_EC_Chr1_p450_polyprenyl_synt	topo2	550948	572948	22000
Run_punctata_EC_leiocalycina_PE_ciliata_EC_Chr1_p450_polyprenyl_synt	topo3	78726948	78769948	43000
Run_punctata_EC_leiocalycina_PE_ciliata_EC_Chr1_p450_polyprenyl_synt	topo3	78726948	78769948	43000
Run_punctata_EC_leiocalycina_PE_ciliata_EC_Chr1_p450_polyprenyl_synt	topo3	62227948	62259948	32000
Run_punctata_EC_leiocalycina_PE_ciliata_EC_Chr1_p450_polyprenyl_synt	topo3	57926948	57966948	40000
Run_punctata_EC_leiocalycina_PE_ciliata_EC_Chr1_p450_polyprenyl_synt	topo3	29329948	29387948	58000
Run_punctata_EC_leiocalycina_PE_ciliata_EC_Chr1_p450_polyprenyl_synt	topo3	27138948	27196948	58000
Run_punctata_EC_leiocalycina_PE_ciliata_EC_Chr1_p450_polyprenyl_synt	topo3	23797948	23815948	18000
Run_punctata_EC_leiocalycina_PE_ciliata_EC_Chr1_p450_polyprenyl_synt	topo3	18911948	18975948	64000
Run_punctata_EC_leiocalycina_PE_ciliata_EC_Chr1_p450_polyprenyl_synt	topo3	12836948	12911948	75000
Run_punctata_EC_leiocalycina_PE_ciliata_EC_Chr1_p450_polyprenyl_synt	topo3	589948	657948	68000
Run_punctata_EC_leiocalycina_PE_ciliata_EC_Chr1_Terpene_synth_Terpene_synth_C_p450	topo1	91686948	91872948	186000
Run_punctata_EC_leiocalycina_PE_ciliata_EC_Chr1_Terpene_synth_Terpene_synth_C_p450	topo1	91243948	91329948	86000
Run_punctata_EC_leiocalycina_PE_ciliata_EC_Chr1_Terpene_synth_Terpene_synth_C_p450	topo1	75948948	76013948	65000
Run_punctata_EC_leiocalycina_PE_ciliata_EC_Chr1_Terpene_synth_Terpene_synth_C_p450	topo1	70286948	70446948	160000
Run_punctata_EC_leiocalycina_PE_ciliata_EC_Chr1_Terpene_synth_Terpene_synth_C_p450	topo1	45195948	45335948	140000
Run_punctata_EC_leiocalycina_PE_ciliata_EC_Chr1_Terpene_synth_Terpene_synth_C_p450	topo1	39590948	39895948	305000
Run_punctata_EC_leiocalycina_PE_ciliata_EC_Chr1_Terpene_synth_Terpene_synth_C_p450	topo1	28178948	28215948	37000
Run_punctata_EC_leiocalycina_PE_ciliata_EC_Chr1_Terpene_synth_Terpene_synth_C_p450	topo1	24804948	24940948	136000
Run_punctata_EC_leiocalycina_PE_ciliata_EC_Chr1_Terpene_synth_Terpene_synth_C_p450	topo1	9034948	9067948	33000
Run_punctata_EC_leiocalycina_PE_ciliata_EC_Chr1_Terpene_synth_Terpene_synth_C_p450	topo1	3821948	3882948	61000
Run_punctata_EC_leiocalycina_PE_ciliata_EC_Chr1_Terpene_synth_Terpene_synth_C_p450	topo2	91531948	91549948	18000
Run_punctata_EC_leiocalycina_PE_ciliata_EC_Chr1_Terpene_synth_Terpene_synth_C_p450	topo2	91135948	91174948	39000
Run_punctata_EC_leiocalycina_PE_ciliata_EC_Chr1_Terpene_synth_Terpene_synth_C_p450	topo2	76027948	76036948	9000
Run_punctata_EC_leiocalycina_PE_ciliata_EC_Chr1_Terpene_synth_Terpene_synth_C_p450	topo2	70112948	70121948	9000
Run_punctata_EC_leiocalycina_PE_ciliata_EC_Chr1_Terpene_synth_Terpene_synth_C_p450	topo2	45337948	45342948	5000
Run_punctata_EC_leiocalycina_PE_ciliata_EC_Chr1_Terpene_synth_Terpene_synth_C_p450	topo2	28146948	28177948	31000
Run_punctata_EC_leiocalycina_PE_ciliata_EC_Chr1_Terpene_synth_Terpene_synth_C_p450	topo2	24709948	24723948	14000
Run_punctata_EC_leiocalycina_PE_ciliata_EC_Chr1_Terpene_synth_Terpene_synth_C_p450	topo2	8916948	8959948	43000
Run_punctata_EC_leiocalycina_PE_ciliata_EC_Chr1_Terpene_synth_Terpene_synth_C_p450	topo2	3770948	3786948	16000
Run_punctata_EC_leiocalycina_PE_ciliata_EC_Chr1_Terpene_synth_Terpene_synth_C_p450	topo3	91590948	91611948	21000
Run_punctata_EC_leiocalycina_PE_ciliata_EC_Chr1_Terpene_synth_Terpene_synth_C_p450	topo3	90988948	91007948	19000
Run_punctata_EC_leiocalycina_PE_ciliata_EC_Chr1_Terpene_synth_Terpene_synth_C_p450	topo3	76099948	76134948	35000
Run_punctata_EC_leiocalycina_PE_ciliata_EC_Chr1_Terpene_synth_Terpene_synth_C_p450	topo3	70169948	70185948	16000
Run_punctata_EC_leiocalycina_PE_ciliata_EC_Chr1_Terpene_synth_Terpene_synth_C_p450	topo3	45435948	45532948	97000
Run_punctata_EC_leiocalycina_PE_ciliata_EC_Chr1_Terpene_synth_Terpene_synth_C_p450	topo3	39896948	39920948	24000
Run_punctata_EC_leiocalycina_PE_ciliata_EC_Chr1_Terpene_synth_Terpene_synth_C_p450	topo3	28097948	28127948	30000
Run_punctata_EC_leiocalycina_PE_ciliata_EC_Chr1_Terpene_synth_Terpene_synth_C_p450	topo3	24973948	25024948	51000
Run_punctata_EC_leiocalycina_PE_ciliata_EC_Chr1_Terpene_synth_Terpene_synth_C_p450	topo3	9002948	9024948	22000
Run_punctata_EC_leiocalycina_PE_ciliata_EC_Chr1_Terpene_synth_Terpene_synth_C_p450	topo3	3883948	3916948	33000
Run_punctata_EC_leiocalycina_PE_ciliata_EC_Chr5_Lipoxygenase_Transferase	topo1	73901050	74106050	205000
Run_punctata_EC_leiocalycina_PE_ciliata_EC_Chr5_Lipoxygenase_Transferase	topo1	71580050	71690050	110000
Run_punctata_EC_leiocalycina_PE_ciliata_EC_Chr5_Lipoxygenase_Transferase	topo1	68894050	68930050	36000
Run_punctata_EC_leiocalycina_PE_ciliata_EC_Chr5_Lipoxygenase_Transferase	topo1	62724050	62778050	54000
Run_punctata_EC_leiocalycina_PE_ciliata_EC_Chr5_Lipoxygenase_Transferase	topo1	55550050	55631050	81000
Run_punctata_EC_leiocalycina_PE_ciliata_EC_Chr5_Lipoxygenase_Transferase	topo1	39346050	39775050	429000
Run_punctata_EC_leiocalycina_PE_ciliata_EC_Chr5_Lipoxygenase_Transferase	topo1	38054050	38170050	116000
Run_punctata_EC_leiocalycina_PE_ciliata_EC_Chr5_Lipoxygenase_Transferase	topo1	35098050	35326050	228000
Run_punctata_EC_leiocalycina_PE_ciliata_EC_Chr5_Lipoxygenase_Transferase	topo1	30315050	30508050	193000
Run_punctata_EC_leiocalycina_PE_ciliata_EC_Chr5_Lipoxygenase_Transferase	topo1	10003050	10092050	89000
Run_punctata_EC_leiocalycina_PE_ciliata_EC_Chr5_Lipoxygenase_Transferase	topo2	73832050	73891050	59000
Run_punctata_EC_leiocalycina_PE_ciliata_EC_Chr5_Lipoxygenase_Transferase	topo2	71803050	71812050	9000
Run_punctata_EC_leiocalycina_PE_ciliata_EC_Chr5_Lipoxygenase_Transferase	topo2	68747050	68774050	27000
Run_punctata_EC_leiocalycina_PE_ciliata_EC_Chr5_Lipoxygenase_Transferase	topo2	62710050	62723050	13000
Run_punctata_EC_leiocalycina_PE_ciliata_EC_Chr5_Lipoxygenase_Transferase	topo2	55632050	55657050	25000
Run_punctata_EC_leiocalycina_PE_ciliata_EC_Chr5_Lipoxygenase_Transferase	topo2	38171050	38201050	30000
Run_punctata_EC_leiocalycina_PE_ciliata_EC_Chr5_Lipoxygenase_Transferase	topo2	35021050	35097050	76000
Run_punctata_EC_leiocalycina_PE_ciliata_EC_Chr5_Lipoxygenase_Transferase	topo2	30264050	30306050	42000
Run_punctata_EC_leiocalycina_PE_ciliata_EC_Chr5_Lipoxygenase_Transferase	topo2	10349050	10416050	67000
Run_punctata_EC_leiocalycina_PE_ciliata_EC_Chr5_Lipoxygenase_Transferase	topo3	74107050	74153050	46000
Run_punctata_EC_leiocalycina_PE_ciliata_EC_Chr5_Lipoxygenase_Transferase	topo3	71775050	71802050	27000
Run_punctata_EC_leiocalycina_PE_ciliata_EC_Chr5_Lipoxygenase_Transferase	topo3	68931050	68984050	53000
Run_punctata_EC_leiocalycina_PE_ciliata_EC_Chr5_Lipoxygenase_Transferase	topo3	62779050	62810050	31000
Run_punctata_EC_leiocalycina_PE_ciliata_EC_Chr5_Lipoxygenase_Transferase	topo3	55424050	55459050	35000
Run_punctata_EC_leiocalycina_PE_ciliata_EC_Chr5_Lipoxygenase_Transferase	topo3	38207050	38263050	56000
Run_punctata_EC_leiocalycina_PE_ciliata_EC_Chr5_Lipoxygenase_Transferase	topo3	35327050	35444050	117000
Run_punctata_EC_leiocalycina_PE_ciliata_EC_Chr5_Lipoxygenase_Transferase	topo3	30079050	30095050	16000
Run_punctata_EC_leiocalycina_PE_ciliata_EC_Chr5_Lipoxygenase_Transferase	topo3	10258050	10278050	20000
Run_punctata_EC_leiocalycina_PE_ciliata_EC_P1P3_Chr9_adh_short_adh_short_C2_p450	topo1	6.11932e+07	6.12352e+07	42000
Run_punctata_EC_leiocalycina_PE_ciliata_EC_P1P3_Chr9_adh_short_adh_short_C2_p450	topo1	5.50502e+07	5.51472e+07	97000
Run_punctata_EC_leiocalycina_PE_ciliata_EC_P1P3_Chr9_adh_short_adh_short_C2_p450	topo1	5.37332e+07	5.38072e+07	74000
Run_punctata_EC_leiocalycina_PE_ciliata_EC_P1P3_Chr9_adh_short_adh_short_C2_p450	topo1	4.86072e+07	4.87912e+07	184000
Run_punctata_EC_leiocalycina_PE_ciliata_EC_P1P3_Chr9_adh_short_adh_short_C2_p450	topo1	3.85002e+07	3.85322e+07	32000
Run_punctata_EC_leiocalycina_PE_ciliata_EC_P1P3_Chr9_adh_short_adh_short_C2_p450	topo1	2.63612e+07	2.64692e+07	108000
Run_punctata_EC_leiocalycina_PE_ciliata_EC_P1P3_Chr9_adh_short_adh_short_C2_p450	topo1	1.84042e+07	1.84522e+07	48000
Run_punctata_EC_leiocalycina_PE_ciliata_EC_P1P3_Chr9_adh_short_adh_short_C2_p450	topo1	1.59042e+07	1.60822e+07	178000
Run_punctata_EC_leiocalycina_PE_ciliata_EC_P1P3_Chr9_adh_short_adh_short_C2_p450	topo1	6.95024e+06	7.02024e+06	70000
Run_punctata_EC_leiocalycina_PE_ciliata_EC_P1P3_Chr9_adh_short_adh_short_C2_p450	topo1	6.61524e+06	6.76824e+06	153000
Run_punctata_EC_leiocalycina_PE_ciliata_EC_P1P3_Chr9_adh_short_adh_short_C2_p450	topo2	6.08892e+07	6.09362e+07	47000
Run_punctata_EC_leiocalycina_PE_ciliata_EC_P1P3_Chr9_adh_short_adh_short_C2_p450	topo2	5.49662e+07	5.50492e+07	83000
Run_punctata_EC_leiocalycina_PE_ciliata_EC_P1P3_Chr9_adh_short_adh_short_C2_p450	topo2	5.36602e+07	5.36742e+07	14000
Run_punctata_EC_leiocalycina_PE_ciliata_EC_P1P3_Chr9_adh_short_adh_short_C2_p450	topo2	4.88252e+07	4.88592e+07	34000
Run_punctata_EC_leiocalycina_PE_ciliata_EC_P1P3_Chr9_adh_short_adh_short_C2_p450	topo2	3.86962e+07	3.88602e+07	164000
Run_punctata_EC_leiocalycina_PE_ciliata_EC_P1P3_Chr9_adh_short_adh_short_C2_p450	topo2	2.62922e+07	2.63602e+07	68000
Run_punctata_EC_leiocalycina_PE_ciliata_EC_P1P3_Chr9_adh_short_adh_short_C2_p450	topo2	1.83252e+07	1.83482e+07	23000
Run_punctata_EC_leiocalycina_PE_ciliata_EC_P1P3_Chr9_adh_short_adh_short_C2_p450	topo2	1.61162e+07	1.61302e+07	14000
Run_punctata_EC_leiocalycina_PE_ciliata_EC_P1P3_Chr9_adh_short_adh_short_C2_p450	topo2	6.92624e+06	6.94924e+06	23000
Run_punctata_EC_leiocalycina_PE_ciliata_EC_P1P3_Chr9_adh_short_adh_short_C2_p450	topo2	6.92624e+06	6.94924e+06	23000
Run_punctata_EC_leiocalycina_PE_ciliata_EC_P1P3_Chr9_adh_short_adh_short_C2_p450	topo3	6.09372e+07	6.09992e+07	62000
Run_punctata_EC_leiocalycina_PE_ciliata_EC_P1P3_Chr9_adh_short_adh_short_C2_p450	topo3	5.51992e+07	5.52342e+07	35000
Run_punctata_EC_leiocalycina_PE_ciliata_EC_P1P3_Chr9_adh_short_adh_short_C2_p450	topo3	5.38082e+07	5.38352e+07	27000
Run_punctata_EC_leiocalycina_PE_ciliata_EC_P1P3_Chr9_adh_short_adh_short_C2_p450	topo3	4.87922e+07	4.88072e+07	15000
Run_punctata_EC_leiocalycina_PE_ciliata_EC_P1P3_Chr9_adh_short_adh_short_C2_p450	topo3	3.86102e+07	3.86742e+07	64000
Run_punctata_EC_leiocalycina_PE_ciliata_EC_P1P3_Chr9_adh_short_adh_short_C2_p450	topo3	2.65732e+07	2.66092e+07	36000
Run_punctata_EC_leiocalycina_PE_ciliata_EC_P1P3_Chr9_adh_short_adh_short_C2_p450	topo3	1.83582e+07	1.83822e+07	24000
Run_punctata_EC_leiocalycina_PE_ciliata_EC_P1P3_Chr9_adh_short_adh_short_C2_p450	topo3	1.61962e+07	1.62382e+07	42000
Run_punctata_EC_leiocalycina_PE_ciliata_EC_P1P3_Chr9_adh_short_adh_short_C2_p450	topo3	6.83124e+06	6.87024e+06	39000
Run_punctata_EC_leiocalycina_PE_ciliata_EC_P1P3_Chr9_adh_short_adh_short_C2_p450	topo3	6.83124e+06	6.87024e+06	39000
Run_punctata_EC_leiocalycina_PE_ciliata_EC_P2P3_Chr9_adh_short_adh_short_C2_p450	topo1	6.28182e+07	6.28922e+07	74000
Run_punctata_EC_leiocalycina_PE_ciliata_EC_P2P3_Chr9_adh_short_adh_short_C2_p450	topo1	6.28182e+07	6.29182e+07	100000
Run_punctata_EC_leiocalycina_PE_ciliata_EC_P2P3_Chr9_adh_short_adh_short_C2_p450	topo1	5.47412e+07	5.47892e+07	48000
Run_punctata_EC_leiocalycina_PE_ciliata_EC_P2P3_Chr9_adh_short_adh_short_C2_p450	topo1	4.99522e+07	5.01022e+07	150000
Run_punctata_EC_leiocalycina_PE_ciliata_EC_P2P3_Chr9_adh_short_adh_short_C2_p450	topo1	3.99152e+07	3.99762e+07	61000
Run_punctata_EC_leiocalycina_PE_ciliata_EC_P2P3_Chr9_adh_short_adh_short_C2_p450	topo1	3.95402e+07	3.96102e+07	70000
Run_punctata_EC_leiocalycina_PE_ciliata_EC_P2P3_Chr9_adh_short_adh_short_C2_p450	topo1	3.77862e+07	3.78262e+07	40000
Run_punctata_EC_leiocalycina_PE_ciliata_EC_P2P3_Chr9_adh_short_adh_short_C2_p450	topo1	2.69322e+07	2.70272e+07	95000
Run_punctata_EC_leiocalycina_PE_ciliata_EC_P2P3_Chr9_adh_short_adh_short_C2_p450	topo1	1.58512e+07	1.59092e+07	58000
Run_punctata_EC_leiocalycina_PE_ciliata_EC_P2P3_Chr9_adh_short_adh_short_C2_p450	topo1	8.91223e+06	8.99023e+06	78000
Run_punctata_EC_leiocalycina_PE_ciliata_EC_P2P3_Chr9_adh_short_adh_short_C2_p450	topo2	6.30222e+07	6.30482e+07	26000
Run_punctata_EC_leiocalycina_PE_ciliata_EC_P2P3_Chr9_adh_short_adh_short_C2_p450	topo2	6.27572e+07	6.27852e+07	28000
Run_punctata_EC_leiocalycina_PE_ciliata_EC_P2P3_Chr9_adh_short_adh_short_C2_p450	topo2	5.49802e+07	5.50342e+07	54000
Run_punctata_EC_leiocalycina_PE_ciliata_EC_P2P3_Chr9_adh_short_adh_short_C2_p450	topo2	4.98732e+07	4.99512e+07	78000
Run_punctata_EC_leiocalycina_PE_ciliata_EC_P2P3_Chr9_adh_short_adh_short_C2_p450	topo2	3.99772e+07	4.00022e+07	25000
Run_punctata_EC_leiocalycina_PE_ciliata_EC_P2P3_Chr9_adh_short_adh_short_C2_p450	topo2	3.93932e+07	3.94952e+07	102000
Run_punctata_EC_leiocalycina_PE_ciliata_EC_P2P3_Chr9_adh_short_adh_short_C2_p450	topo2	3.76602e+07	3.77852e+07	125000
Run_punctata_EC_leiocalycina_PE_ciliata_EC_P2P3_Chr9_adh_short_adh_short_C2_p450	topo2	2.71462e+07	2.72172e+07	71000
Run_punctata_EC_leiocalycina_PE_ciliata_EC_P2P3_Chr9_adh_short_adh_short_C2_p450	topo2	1.56352e+07	1.56472e+07	12000
Run_punctata_EC_leiocalycina_PE_ciliata_EC_P2P3_Chr9_adh_short_adh_short_C2_p450	topo2	8.99123e+06	9.08123e+06	90000
Run_punctata_EC_leiocalycina_PE_ciliata_EC_P2P3_Chr9_adh_short_adh_short_C2_p450	topo3	6.29412e+07	6.30212e+07	80000
Run_punctata_EC_leiocalycina_PE_ciliata_EC_P2P3_Chr9_adh_short_adh_short_C2_p450	topo3	6.26722e+07	6.27122e+07	40000
Run_punctata_EC_leiocalycina_PE_ciliata_EC_P2P3_Chr9_adh_short_adh_short_C2_p450	topo3	5.49342e+07	5.49792e+07	45000
Run_punctata_EC_leiocalycina_PE_ciliata_EC_P2P3_Chr9_adh_short_adh_short_C2_p450	topo3	3.98252e+07	3.98652e+07	40000
Run_punctata_EC_leiocalycina_PE_ciliata_EC_P2P3_Chr9_adh_short_adh_short_C2_p450	topo3	3.93352e+07	3.93922e+07	57000
Run_punctata_EC_leiocalycina_PE_ciliata_EC_P2P3_Chr9_adh_short_adh_short_C2_p450	topo3	3.75622e+07	3.76592e+07	97000
Run_punctata_EC_leiocalycina_PE_ciliata_EC_P2P3_Chr9_adh_short_adh_short_C2_p450	topo3	2.70602e+07	2.70912e+07	31000
Run_punctata_EC_leiocalycina_PE_ciliata_EC_P2P3_Chr9_adh_short_adh_short_C2_p450	topo3	1.57152e+07	1.57442e+07	29000
Run_punctata_EC_leiocalycina_PE_ciliata_EC_P2P3_Chr9_adh_short_adh_short_C2_p450	topo3	9.14223e+06	9.15423e+06	12000
Run_sapindoides_EC_fosteriana_PE_cayennensis_PE_Chr1_2OG-FeII_Oxy_DIOX_N_p450	topo1	62335021	62391021	56000
Run_sapindoides_EC_fosteriana_PE_cayennensis_PE_Chr1_2OG-FeII_Oxy_DIOX_N_p450	topo1	60780021	60892021	112000
Run_sapindoides_EC_fosteriana_PE_cayennensis_PE_Chr1_2OG-FeII_Oxy_DIOX_N_p450	topo1	41734021	41813021	79000
Run_sapindoides_EC_fosteriana_PE_cayennensis_PE_Chr1_2OG-FeII_Oxy_DIOX_N_p450	topo1	31573021	31631021	58000
Run_sapindoides_EC_fosteriana_PE_cayennensis_PE_Chr1_2OG-FeII_Oxy_DIOX_N_p450	topo1	28448021	28500021	52000
Run_sapindoides_EC_fosteriana_PE_cayennensis_PE_Chr1_2OG-FeII_Oxy_DIOX_N_p450	topo1	27507021	27576021	69000
Run_sapindoides_EC_fosteriana_PE_cayennensis_PE_Chr1_2OG-FeII_Oxy_DIOX_N_p450	topo1	25127021	25179021	52000
Run_sapindoides_EC_fosteriana_PE_cayennensis_PE_Chr1_2OG-FeII_Oxy_DIOX_N_p450	topo1	19937021	20028021	91000
Run_sapindoides_EC_fosteriana_PE_cayennensis_PE_Chr1_2OG-FeII_Oxy_DIOX_N_p450	topo1	10974021	11012021	38000
Run_sapindoides_EC_fosteriana_PE_cayennensis_PE_Chr1_2OG-FeII_Oxy_DIOX_N_p450	topo1	7620021	7826021	206000
Run_sapindoides_EC_fosteriana_PE_cayennensis_PE_Chr1_2OG-FeII_Oxy_DIOX_N_p450	topo2	61999021	62334021	335000
Run_sapindoides_EC_fosteriana_PE_cayennensis_PE_Chr1_2OG-FeII_Oxy_DIOX_N_p450	topo2	61285021	61340021	55000
Run_sapindoides_EC_fosteriana_PE_cayennensis_PE_Chr1_2OG-FeII_Oxy_DIOX_N_p450	topo2	42213021	42296021	83000
Run_sapindoides_EC_fosteriana_PE_cayennensis_PE_Chr1_2OG-FeII_Oxy_DIOX_N_p450	topo2	31496021	31572021	76000
Run_sapindoides_EC_fosteriana_PE_cayennensis_PE_Chr1_2OG-FeII_Oxy_DIOX_N_p450	topo2	28501021	28538021	37000
Run_sapindoides_EC_fosteriana_PE_cayennensis_PE_Chr1_2OG-FeII_Oxy_DIOX_N_p450	topo2	27580021	27659021	79000
Run_sapindoides_EC_fosteriana_PE_cayennensis_PE_Chr1_2OG-FeII_Oxy_DIOX_N_p450	topo2	25447021	25503021	56000
Run_sapindoides_EC_fosteriana_PE_cayennensis_PE_Chr1_2OG-FeII_Oxy_DIOX_N_p450	topo2	20570021	20632021	62000
Run_sapindoides_EC_fosteriana_PE_cayennensis_PE_Chr1_2OG-FeII_Oxy_DIOX_N_p450	topo2	10873021	10913021	40000
Run_sapindoides_EC_fosteriana_PE_cayennensis_PE_Chr1_2OG-FeII_Oxy_DIOX_N_p450	topo2	7419021	7451021	32000
Run_sapindoides_EC_fosteriana_PE_cayennensis_PE_Chr1_2OG-FeII_Oxy_DIOX_N_p450	topo3	62671021	62716021	45000
Run_sapindoides_EC_fosteriana_PE_cayennensis_PE_Chr1_2OG-FeII_Oxy_DIOX_N_p450	topo3	61092021	61190021	98000
Run_sapindoides_EC_fosteriana_PE_cayennensis_PE_Chr1_2OG-FeII_Oxy_DIOX_N_p450	topo3	41930021	41993021	63000
Run_sapindoides_EC_fosteriana_PE_cayennensis_PE_Chr1_2OG-FeII_Oxy_DIOX_N_p450	topo3	31403021	31495021	92000
Run_sapindoides_EC_fosteriana_PE_cayennensis_PE_Chr1_2OG-FeII_Oxy_DIOX_N_p450	topo3	28631021	28687021	56000
Run_sapindoides_EC_fosteriana_PE_cayennensis_PE_Chr1_2OG-FeII_Oxy_DIOX_N_p450	topo3	27103021	27179021	76000
Run_sapindoides_EC_fosteriana_PE_cayennensis_PE_Chr1_2OG-FeII_Oxy_DIOX_N_p450	topo3	25759021	25782021	23000
Run_sapindoides_EC_fosteriana_PE_cayennensis_PE_Chr1_2OG-FeII_Oxy_DIOX_N_p450	topo3	20517021	20569021	52000
Run_sapindoides_EC_fosteriana_PE_cayennensis_PE_Chr1_2OG-FeII_Oxy_DIOX_N_p450	topo3	11454021	11486021	32000
Run_sapindoides_EC_fosteriana_PE_cayennensis_PE_Chr1_2OG-FeII_Oxy_DIOX_N_p450	topo3	7459021	7484021	25000
Run_sapindoides_EC_fosteriana_PE_cayennensis_PE_Chr1_Methyltransf_7_Transferase	topo1	75351021	75447021	96000
Run_sapindoides_EC_fosteriana_PE_cayennensis_PE_Chr1_Methyltransf_7_Transferase	topo1	74137021	74232021	95000
Run_sapindoides_EC_fosteriana_PE_cayennensis_PE_Chr1_Methyltransf_7_Transferase	topo1	63533021	63591021	58000
Run_sapindoides_EC_fosteriana_PE_cayennensis_PE_Chr1_Methyltransf_7_Transferase	topo1	62335021	62391021	56000
Run_sapindoides_EC_fosteriana_PE_cayennensis_PE_Chr1_Methyltransf_7_Transferase	topo1	40651021	40677021	26000
Run_sapindoides_EC_fosteriana_PE_cayennensis_PE_Chr1_Methyltransf_7_Transferase	topo1	27322021	27375021	53000
Run_sapindoides_EC_fosteriana_PE_cayennensis_PE_Chr1_Methyltransf_7_Transferase	topo1	18699021	18786021	87000
Run_sapindoides_EC_fosteriana_PE_cayennensis_PE_Chr1_Methyltransf_7_Transferase	topo1	15881021	15912021	31000
Run_sapindoides_EC_fosteriana_PE_cayennensis_PE_Chr1_Methyltransf_7_Transferase	topo1	4174021	4234021	60000
Run_sapindoides_EC_fosteriana_PE_cayennensis_PE_Chr1_Methyltransf_7_Transferase	topo1	1791021	1829021	38000
Run_sapindoides_EC_fosteriana_PE_cayennensis_PE_Chr1_Methyltransf_7_Transferase	topo2	75520021	75553021	33000
Run_sapindoides_EC_fosteriana_PE_cayennensis_PE_Chr1_Methyltransf_7_Transferase	topo2	74481021	74509021	28000
Run_sapindoides_EC_fosteriana_PE_cayennensis_PE_Chr1_Methyltransf_7_Transferase	topo2	63271021	63369021	98000
Run_sapindoides_EC_fosteriana_PE_cayennensis_PE_Chr1_Methyltransf_7_Transferase	topo2	62024021	62334021	310000
Run_sapindoides_EC_fosteriana_PE_cayennensis_PE_Chr1_Methyltransf_7_Transferase	topo2	40359021	40650021	291000
Run_sapindoides_EC_fosteriana_PE_cayennensis_PE_Chr1_Methyltransf_7_Transferase	topo2	27180021	27213021	33000
Run_sapindoides_EC_fosteriana_PE_cayennensis_PE_Chr1_Methyltransf_7_Transferase	topo2	18528021	18562021	34000
Run_sapindoides_EC_fosteriana_PE_cayennensis_PE_Chr1_Methyltransf_7_Transferase	topo2	15691021	15743021	52000
Run_sapindoides_EC_fosteriana_PE_cayennensis_PE_Chr1_Methyltransf_7_Transferase	topo2	4013021	4076021	63000
Run_sapindoides_EC_fosteriana_PE_cayennensis_PE_Chr1_Methyltransf_7_Transferase	topo2	1973021	2027021	54000
Run_sapindoides_EC_fosteriana_PE_cayennensis_PE_Chr1_Methyltransf_7_Transferase	topo3	75448021	75519021	71000
Run_sapindoides_EC_fosteriana_PE_cayennensis_PE_Chr1_Methyltransf_7_Transferase	topo3	74385021	74480021	95000
Run_sapindoides_EC_fosteriana_PE_cayennensis_PE_Chr1_Methyltransf_7_Transferase	topo3	63232021	63270021	38000
Run_sapindoides_EC_fosteriana_PE_cayennensis_PE_Chr1_Methyltransf_7_Transferase	topo3	40686021	40696021	10000
Run_sapindoides_EC_fosteriana_PE_cayennensis_PE_Chr1_Methyltransf_7_Transferase	topo3	27103021	27179021	76000
Run_sapindoides_EC_fosteriana_PE_cayennensis_PE_Chr1_Methyltransf_7_Transferase	topo3	18787021	18828021	41000
Run_sapindoides_EC_fosteriana_PE_cayennensis_PE_Chr1_Methyltransf_7_Transferase	topo3	15635021	15682021	47000
Run_sapindoides_EC_fosteriana_PE_cayennensis_PE_Chr1_Methyltransf_7_Transferase	topo3	4128021	4144021	16000
Run_sapindoides_EC_fosteriana_PE_cayennensis_PE_Chr1_Methyltransf_7_Transferase	topo3	2028021	2057021	29000
Run_sapindoides_EC_fosteriana_PE_cayennensis_PE_Chr1_p450_polyprenyl_synt	topo1	84698021	84752021	54000
Run_sapindoides_EC_fosteriana_PE_cayennensis_PE_Chr1_p450_polyprenyl_synt	topo1	81373021	81409021	36000
Run_sapindoides_EC_fosteriana_PE_cayennensis_PE_Chr1_p450_polyprenyl_synt	topo1	62335021	62391021	56000
Run_sapindoides_EC_fosteriana_PE_cayennensis_PE_Chr1_p450_polyprenyl_synt	topo1	51194021	51301021	107000
Run_sapindoides_EC_fosteriana_PE_cayennensis_PE_Chr1_p450_polyprenyl_synt	topo1	42655021	42689021	34000
Run_sapindoides_EC_fosteriana_PE_cayennensis_PE_Chr1_p450_polyprenyl_synt	topo1	35669021	35796021	127000
Run_sapindoides_EC_fosteriana_PE_cayennensis_PE_Chr1_p450_polyprenyl_synt	topo1	34610021	34690021	80000
Run_sapindoides_EC_fosteriana_PE_cayennensis_PE_Chr1_p450_polyprenyl_synt	topo1	26289021	26349021	60000
Run_sapindoides_EC_fosteriana_PE_cayennensis_PE_Chr1_p450_polyprenyl_synt	topo1	18245021	18282021	37000
Run_sapindoides_EC_fosteriana_PE_cayennensis_PE_Chr1_p450_polyprenyl_synt	topo1	15398021	15434021	36000
Run_sapindoides_EC_fosteriana_PE_cayennensis_PE_Chr1_p450_polyprenyl_synt	topo2	84345021	84393021	48000
Run_sapindoides_EC_fosteriana_PE_cayennensis_PE_Chr1_p450_polyprenyl_synt	topo2	81410021	81445021	35000
Run_sapindoides_EC_fosteriana_PE_cayennensis_PE_Chr1_p450_polyprenyl_synt	topo2	62017021	62334021	317000
Run_sapindoides_EC_fosteriana_PE_cayennensis_PE_Chr1_p450_polyprenyl_synt	topo2	51392021	51414021	22000
Run_sapindoides_EC_fosteriana_PE_cayennensis_PE_Chr1_p450_polyprenyl_synt	topo2	42690021	42880021	190000
Run_sapindoides_EC_fosteriana_PE_cayennensis_PE_Chr1_p450_polyprenyl_synt	topo2	35556021	35641021	85000
Run_sapindoides_EC_fosteriana_PE_cayennensis_PE_Chr1_p450_polyprenyl_synt	topo2	34443021	34533021	90000
Run_sapindoides_EC_fosteriana_PE_cayennensis_PE_Chr1_p450_polyprenyl_synt	topo2	26055021	26128021	73000
Run_sapindoides_EC_fosteriana_PE_cayennensis_PE_Chr1_p450_polyprenyl_synt	topo2	17894021	17927021	33000
Run_sapindoides_EC_fosteriana_PE_cayennensis_PE_Chr1_p450_polyprenyl_synt	topo2	15691021	15743021	52000
Run_sapindoides_EC_fosteriana_PE_cayennensis_PE_Chr1_p450_polyprenyl_synt	topo3	84329021	84344021	15000
Run_sapindoides_EC_fosteriana_PE_cayennensis_PE_Chr1_p450_polyprenyl_synt	topo3	81726021	81763021	37000
Run_sapindoides_EC_fosteriana_PE_cayennensis_PE_Chr1_p450_polyprenyl_synt	topo3	51302021	51339021	37000
Run_sapindoides_EC_fosteriana_PE_cayennensis_PE_Chr1_p450_polyprenyl_synt	topo3	35642021	35656021	14000
Run_sapindoides_EC_fosteriana_PE_cayennensis_PE_Chr1_p450_polyprenyl_synt	topo3	34544021	34571021	27000
Run_sapindoides_EC_fosteriana_PE_cayennensis_PE_Chr1_p450_polyprenyl_synt	topo3	26009021	26054021	45000
Run_sapindoides_EC_fosteriana_PE_cayennensis_PE_Chr1_p450_polyprenyl_synt	topo3	18050021	18074021	24000
Run_sapindoides_EC_fosteriana_PE_cayennensis_PE_Chr1_p450_polyprenyl_synt	topo3	15635021	15682021	47000
Run_sapindoides_EC_fosteriana_PE_cayennensis_PE_Chr10_Methyltransf_2_UDPGT_2_p450	topo1	5.86668e+07	5.87068e+07	40000
Run_sapindoides_EC_fosteriana_PE_cayennensis_PE_Chr10_Methyltransf_2_UDPGT_2_p450	topo1	3.80648e+07	3.81088e+07	44000
Run_sapindoides_EC_fosteriana_PE_cayennensis_PE_Chr10_Methyltransf_2_UDPGT_2_p450	topo1	3.76358e+07	3.76648e+07	29000
Run_sapindoides_EC_fosteriana_PE_cayennensis_PE_Chr10_Methyltransf_2_UDPGT_2_p450	topo1	3.01248e+07	3.02688e+07	144000
Run_sapindoides_EC_fosteriana_PE_cayennensis_PE_Chr10_Methyltransf_2_UDPGT_2_p450	topo1	2.72338e+07	2.73388e+07	105000
Run_sapindoides_EC_fosteriana_PE_cayennensis_PE_Chr10_Methyltransf_2_UDPGT_2_p450	topo1	1.71988e+07	1.72798e+07	81000
Run_sapindoides_EC_fosteriana_PE_cayennensis_PE_Chr10_Methyltransf_2_UDPGT_2_p450	topo1	1.68218e+07	1.70048e+07	183000
Run_sapindoides_EC_fosteriana_PE_cayennensis_PE_Chr10_Methyltransf_2_UDPGT_2_p450	topo1	1.58568e+07	1.58888e+07	32000
Run_sapindoides_EC_fosteriana_PE_cayennensis_PE_Chr10_Methyltransf_2_UDPGT_2_p450	topo1	7.15179e+06	7.17979e+06	28000
Run_sapindoides_EC_fosteriana_PE_cayennensis_PE_Chr10_Methyltransf_2_UDPGT_2_p450	topo1	6.67579e+06	6.69779e+06	22000
Run_sapindoides_EC_fosteriana_PE_cayennensis_PE_Chr10_Methyltransf_2_UDPGT_2_p450	topo2	5.84888e+07	5.85278e+07	39000
Run_sapindoides_EC_fosteriana_PE_cayennensis_PE_Chr10_Methyltransf_2_UDPGT_2_p450	topo2	3.80578e+07	3.80638e+07	6000
Run_sapindoides_EC_fosteriana_PE_cayennensis_PE_Chr10_Methyltransf_2_UDPGT_2_p450	topo2	3.76658e+07	3.78148e+07	149000
Run_sapindoides_EC_fosteriana_PE_cayennensis_PE_Chr10_Methyltransf_2_UDPGT_2_p450	topo2	3.01038e+07	3.01238e+07	20000
Run_sapindoides_EC_fosteriana_PE_cayennensis_PE_Chr10_Methyltransf_2_UDPGT_2_p450	topo2	2.73398e+07	2.73518e+07	12000
Run_sapindoides_EC_fosteriana_PE_cayennensis_PE_Chr10_Methyltransf_2_UDPGT_2_p450	topo2	1.71018e+07	1.71188e+07	17000
Run_sapindoides_EC_fosteriana_PE_cayennensis_PE_Chr10_Methyltransf_2_UDPGT_2_p450	topo2	1.56678e+07	1.57408e+07	73000
Run_sapindoides_EC_fosteriana_PE_cayennensis_PE_Chr10_Methyltransf_2_UDPGT_2_p450	topo2	7.26279e+06	7.31479e+06	52000
Run_sapindoides_EC_fosteriana_PE_cayennensis_PE_Chr10_Methyltransf_2_UDPGT_2_p450	topo2	6.85079e+06	6.92079e+06	70000
Run_sapindoides_EC_fosteriana_PE_cayennensis_PE_Chr10_Methyltransf_2_UDPGT_2_p450	topo3	5.86428e+07	5.86658e+07	23000
Run_sapindoides_EC_fosteriana_PE_cayennensis_PE_Chr10_Methyltransf_2_UDPGT_2_p450	topo3	3.82168e+07	3.83408e+07	124000
Run_sapindoides_EC_fosteriana_PE_cayennensis_PE_Chr10_Methyltransf_2_UDPGT_2_p450	topo3	3.75178e+07	3.75438e+07	26000
Run_sapindoides_EC_fosteriana_PE_cayennensis_PE_Chr10_Methyltransf_2_UDPGT_2_p450	topo3	3.00178e+07	3.00698e+07	52000
Run_sapindoides_EC_fosteriana_PE_cayennensis_PE_Chr10_Methyltransf_2_UDPGT_2_p450	topo3	2.72088e+07	2.72328e+07	24000
Run_sapindoides_EC_fosteriana_PE_cayennensis_PE_Chr10_Methyltransf_2_UDPGT_2_p450	topo3	1.71358e+07	1.71978e+07	62000
Run_sapindoides_EC_fosteriana_PE_cayennensis_PE_Chr10_Methyltransf_2_UDPGT_2_p450	topo3	1.67168e+07	1.68208e+07	104000
Run_sapindoides_EC_fosteriana_PE_cayennensis_PE_Chr10_Methyltransf_2_UDPGT_2_p450	topo3	1.57438e+07	1.57638e+07	20000
Run_sapindoides_EC_fosteriana_PE_cayennensis_PE_Chr10_Methyltransf_2_UDPGT_2_p450	topo3	7.07679e+06	7.10779e+06	31000
Run_sapindoides_EC_fosteriana_PE_cayennensis_PE_Chr10_Methyltransf_2_UDPGT_2_p450	topo3	6.69879e+06	6.76179e+06	63000
Run_sapindoides_EC_fosteriana_PE_cayennensis_PE_Chr11_Bet_v_1_Transferase	topo1	59035075	59053075	18000
Run_sapindoides_EC_fosteriana_PE_cayennensis_PE_Chr11_Bet_v_1_Transferase	topo1	51585075	51631075	46000
Run_sapindoides_EC_fosteriana_PE_cayennensis_PE_Chr11_Bet_v_1_Transferase	topo1	48801075	48867075	66000
Run_sapindoides_EC_fosteriana_PE_cayennensis_PE_Chr11_Bet_v_1_Transferase	topo1	47228075	47255075	27000
Run_sapindoides_EC_fosteriana_PE_cayennensis_PE_Chr11_Bet_v_1_Transferase	topo1	43897075	44008075	111000
Run_sapindoides_EC_fosteriana_PE_cayennensis_PE_Chr11_Bet_v_1_Transferase	topo1	42537075	42569075	32000
Run_sapindoides_EC_fosteriana_PE_cayennensis_PE_Chr11_Bet_v_1_Transferase	topo1	41318075	41331075	13000
Run_sapindoides_EC_fosteriana_PE_cayennensis_PE_Chr11_Bet_v_1_Transferase	topo1	38770075	39073075	303000
Run_sapindoides_EC_fosteriana_PE_cayennensis_PE_Chr11_Bet_v_1_Transferase	topo1	19050075	19118075	68000
Run_sapindoides_EC_fosteriana_PE_cayennensis_PE_Chr11_Bet_v_1_Transferase	topo1	8683075	8702075	19000
Run_sapindoides_EC_fosteriana_PE_cayennensis_PE_Chr11_Bet_v_1_Transferase	topo2	58664075	58847075	183000
Run_sapindoides_EC_fosteriana_PE_cayennensis_PE_Chr11_Bet_v_1_Transferase	topo2	51801075	51832075	31000
Run_sapindoides_EC_fosteriana_PE_cayennensis_PE_Chr11_Bet_v_1_Transferase	topo2	48940075	48969075	29000
Run_sapindoides_EC_fosteriana_PE_cayennensis_PE_Chr11_Bet_v_1_Transferase	topo2	47451075	47502075	51000
Run_sapindoides_EC_fosteriana_PE_cayennensis_PE_Chr11_Bet_v_1_Transferase	topo2	44174075	44198075	24000
Run_sapindoides_EC_fosteriana_PE_cayennensis_PE_Chr11_Bet_v_1_Transferase	topo2	42570075	42649075	79000
Run_sapindoides_EC_fosteriana_PE_cayennensis_PE_Chr11_Bet_v_1_Transferase	topo2	40985075	41094075	109000
Run_sapindoides_EC_fosteriana_PE_cayennensis_PE_Chr11_Bet_v_1_Transferase	topo2	19184075	19252075	68000
Run_sapindoides_EC_fosteriana_PE_cayennensis_PE_Chr11_Bet_v_1_Transferase	topo2	8851075	8902075	51000
Run_sapindoides_EC_fosteriana_PE_cayennensis_PE_Chr11_Bet_v_1_Transferase	topo3	58951075	58973075	22000
Run_sapindoides_EC_fosteriana_PE_cayennensis_PE_Chr11_Bet_v_1_Transferase	topo3	51777075	51800075	23000
Run_sapindoides_EC_fosteriana_PE_cayennensis_PE_Chr11_Bet_v_1_Transferase	topo3	48773075	48800075	27000
Run_sapindoides_EC_fosteriana_PE_cayennensis_PE_Chr11_Bet_v_1_Transferase	topo3	47167075	47193075	26000
Run_sapindoides_EC_fosteriana_PE_cayennensis_PE_Chr11_Bet_v_1_Transferase	topo3	44023075	44047075	24000
Run_sapindoides_EC_fosteriana_PE_cayennensis_PE_Chr11_Bet_v_1_Transferase	topo3	42396075	42404075	8000
Run_sapindoides_EC_fosteriana_PE_cayennensis_PE_Chr11_Bet_v_1_Transferase	topo3	41102075	41317075	215000
Run_sapindoides_EC_fosteriana_PE_cayennensis_PE_Chr11_Bet_v_1_Transferase	topo3	39074075	39135075	61000
Run_sapindoides_EC_fosteriana_PE_cayennensis_PE_Chr11_Bet_v_1_Transferase	topo3	19321075	19330075	9000
Run_sapindoides_EC_fosteriana_PE_cayennensis_PE_Chr11_Bet_v_1_Transferase	topo3	8588075	8622075	34000
Run_sapindoides_EC_fosteriana_PE_cayennensis_PE_Chr4_DAHP_synth_2_UDPGT_2_UbiA	topo1	77767972	77831972	64000
Run_sapindoides_EC_fosteriana_PE_cayennensis_PE_Chr4_DAHP_synth_2_UDPGT_2_UbiA	topo1	76739972	76769972	30000
Run_sapindoides_EC_fosteriana_PE_cayennensis_PE_Chr4_DAHP_synth_2_UDPGT_2_UbiA	topo1	65148972	65305972	157000
Run_sapindoides_EC_fosteriana_PE_cayennensis_PE_Chr4_DAHP_synth_2_UDPGT_2_UbiA	topo1	53976972	53983972	7000
Run_sapindoides_EC_fosteriana_PE_cayennensis_PE_Chr4_DAHP_synth_2_UDPGT_2_UbiA	topo1	50239972	50412972	173000
Run_sapindoides_EC_fosteriana_PE_cayennensis_PE_Chr4_DAHP_synth_2_UDPGT_2_UbiA	topo1	44706972	44859972	153000
Run_sapindoides_EC_fosteriana_PE_cayennensis_PE_Chr4_DAHP_synth_2_UDPGT_2_UbiA	topo1	34135972	34193972	58000
Run_sapindoides_EC_fosteriana_PE_cayennensis_PE_Chr4_DAHP_synth_2_UDPGT_2_UbiA	topo1	21379972	21404972	25000
Run_sapindoides_EC_fosteriana_PE_cayennensis_PE_Chr4_DAHP_synth_2_UDPGT_2_UbiA	topo1	17671972	17692972	21000
Run_sapindoides_EC_fosteriana_PE_cayennensis_PE_Chr4_DAHP_synth_2_UDPGT_2_UbiA	topo1	7025972	7045972	20000
Run_sapindoides_EC_fosteriana_PE_cayennensis_PE_Chr4_DAHP_synth_2_UDPGT_2_UbiA	topo2	77832972	77876972	44000
Run_sapindoides_EC_fosteriana_PE_cayennensis_PE_Chr4_DAHP_synth_2_UDPGT_2_UbiA	topo2	76877972	76898972	21000
Run_sapindoides_EC_fosteriana_PE_cayennensis_PE_Chr4_DAHP_synth_2_UDPGT_2_UbiA	topo2	65306972	65349972	43000
Run_sapindoides_EC_fosteriana_PE_cayennensis_PE_Chr4_DAHP_synth_2_UDPGT_2_UbiA	topo2	53782972	53975972	193000
Run_sapindoides_EC_fosteriana_PE_cayennensis_PE_Chr4_DAHP_synth_2_UDPGT_2_UbiA	topo2	44860972	44902972	42000
Run_sapindoides_EC_fosteriana_PE_cayennensis_PE_Chr4_DAHP_synth_2_UDPGT_2_UbiA	topo2	34236972	34254972	18000
Run_sapindoides_EC_fosteriana_PE_cayennensis_PE_Chr4_DAHP_synth_2_UDPGT_2_UbiA	topo2	21340972	21378972	38000
Run_sapindoides_EC_fosteriana_PE_cayennensis_PE_Chr4_DAHP_synth_2_UDPGT_2_UbiA	topo2	17526972	17539972	13000
Run_sapindoides_EC_fosteriana_PE_cayennensis_PE_Chr4_DAHP_synth_2_UDPGT_2_UbiA	topo2	6910972	6967972	57000
Run_sapindoides_EC_fosteriana_PE_cayennensis_PE_Chr4_DAHP_synth_2_UDPGT_2_UbiA	topo3	77706972	77736972	30000
Run_sapindoides_EC_fosteriana_PE_cayennensis_PE_Chr4_DAHP_synth_2_UDPGT_2_UbiA	topo3	76770972	76779972	9000
Run_sapindoides_EC_fosteriana_PE_cayennensis_PE_Chr4_DAHP_synth_2_UDPGT_2_UbiA	topo3	50413972	50437972	24000
Run_sapindoides_EC_fosteriana_PE_cayennensis_PE_Chr4_DAHP_synth_2_UDPGT_2_UbiA	topo3	34276972	34295972	19000
Run_sapindoides_EC_fosteriana_PE_cayennensis_PE_Chr4_DAHP_synth_2_UDPGT_2_UbiA	topo3	21269972	21290972	21000
Run_sapindoides_EC_fosteriana_PE_cayennensis_PE_Chr4_DAHP_synth_2_UDPGT_2_UbiA	topo3	17496972	17508972	12000
Run_sapindoides_EC_fosteriana_PE_cayennensis_PE_Chr4_DAHP_synth_2_UDPGT_2_UbiA	topo3	6888972	6909972	21000
Run_sapindoides_EC_fosteriana_PE_cayennensis_PE_P1P3_Chr10_DIOX_N_Glycos_transf_1_adh_short_adh_short_C2	topo1	6.02758e+07	6.03348e+07	59000
Run_sapindoides_EC_fosteriana_PE_cayennensis_PE_P1P3_Chr10_DIOX_N_Glycos_transf_1_adh_short_adh_short_C2	topo1	5.60918e+07	5.61728e+07	81000
Run_sapindoides_EC_fosteriana_PE_cayennensis_PE_P1P3_Chr10_DIOX_N_Glycos_transf_1_adh_short_adh_short_C2	topo1	4.28358e+07	4.28738e+07	38000
Run_sapindoides_EC_fosteriana_PE_cayennensis_PE_P1P3_Chr10_DIOX_N_Glycos_transf_1_adh_short_adh_short_C2	topo1	4.03668e+07	4.03868e+07	20000
Run_sapindoides_EC_fosteriana_PE_cayennensis_PE_P1P3_Chr10_DIOX_N_Glycos_transf_1_adh_short_adh_short_C2	topo1	2.53688e+07	2.56608e+07	292000
Run_sapindoides_EC_fosteriana_PE_cayennensis_PE_P1P3_Chr10_DIOX_N_Glycos_transf_1_adh_short_adh_short_C2	topo1	2.43438e+07	2.45318e+07	188000
Run_sapindoides_EC_fosteriana_PE_cayennensis_PE_P1P3_Chr10_DIOX_N_Glycos_transf_1_adh_short_adh_short_C2	topo1	2.17218e+07	2.17718e+07	50000
Run_sapindoides_EC_fosteriana_PE_cayennensis_PE_P1P3_Chr10_DIOX_N_Glycos_transf_1_adh_short_adh_short_C2	topo1	8.36579e+06	8.43179e+06	66000
Run_sapindoides_EC_fosteriana_PE_cayennensis_PE_P1P3_Chr10_DIOX_N_Glycos_transf_1_adh_short_adh_short_C2	topo1	8.36579e+06	8.43179e+06	66000
Run_sapindoides_EC_fosteriana_PE_cayennensis_PE_P1P3_Chr10_DIOX_N_Glycos_transf_1_adh_short_adh_short_C2	topo1	2.84879e+06	2.90379e+06	55000
Run_sapindoides_EC_fosteriana_PE_cayennensis_PE_P1P3_Chr10_DIOX_N_Glycos_transf_1_adh_short_adh_short_C2	topo2	6.01068e+07	6.01398e+07	33000
Run_sapindoides_EC_fosteriana_PE_cayennensis_PE_P1P3_Chr10_DIOX_N_Glycos_transf_1_adh_short_adh_short_C2	topo2	5.60128e+07	5.60908e+07	78000
Run_sapindoides_EC_fosteriana_PE_cayennensis_PE_P1P3_Chr10_DIOX_N_Glycos_transf_1_adh_short_adh_short_C2	topo2	4.23568e+07	4.24528e+07	96000
Run_sapindoides_EC_fosteriana_PE_cayennensis_PE_P1P3_Chr10_DIOX_N_Glycos_transf_1_adh_short_adh_short_C2	topo2	4.06168e+07	4.07788e+07	162000
Run_sapindoides_EC_fosteriana_PE_cayennensis_PE_P1P3_Chr10_DIOX_N_Glycos_transf_1_adh_short_adh_short_C2	topo2	2.41258e+07	2.42008e+07	75000
Run_sapindoides_EC_fosteriana_PE_cayennensis_PE_P1P3_Chr10_DIOX_N_Glycos_transf_1_adh_short_adh_short_C2	topo2	2.14768e+07	2.16348e+07	158000
Run_sapindoides_EC_fosteriana_PE_cayennensis_PE_P1P3_Chr10_DIOX_N_Glycos_transf_1_adh_short_adh_short_C2	topo2	8.43379e+06	8.44679e+06	13000
Run_sapindoides_EC_fosteriana_PE_cayennensis_PE_P1P3_Chr10_DIOX_N_Glycos_transf_1_adh_short_adh_short_C2	topo2	8.43379e+06	8.46779e+06	34000
Run_sapindoides_EC_fosteriana_PE_cayennensis_PE_P1P3_Chr10_DIOX_N_Glycos_transf_1_adh_short_adh_short_C2	topo2	3.01079e+06	3.08979e+06	79000
Run_sapindoides_EC_fosteriana_PE_cayennensis_PE_P1P3_Chr10_DIOX_N_Glycos_transf_1_adh_short_adh_short_C2	topo3	6.01408e+07	6.01628e+07	22000
Run_sapindoides_EC_fosteriana_PE_cayennensis_PE_P1P3_Chr10_DIOX_N_Glycos_transf_1_adh_short_adh_short_C2	topo3	5.59438e+07	5.59918e+07	48000
Run_sapindoides_EC_fosteriana_PE_cayennensis_PE_P1P3_Chr10_DIOX_N_Glycos_transf_1_adh_short_adh_short_C2	topo3	4.27528e+07	4.28348e+07	82000
Run_sapindoides_EC_fosteriana_PE_cayennensis_PE_P1P3_Chr10_DIOX_N_Glycos_transf_1_adh_short_adh_short_C2	topo3	4.03878e+07	4.04138e+07	26000
Run_sapindoides_EC_fosteriana_PE_cayennensis_PE_P1P3_Chr10_DIOX_N_Glycos_transf_1_adh_short_adh_short_C2	topo3	2.53398e+07	2.53678e+07	28000
Run_sapindoides_EC_fosteriana_PE_cayennensis_PE_P1P3_Chr10_DIOX_N_Glycos_transf_1_adh_short_adh_short_C2	topo3	2.42018e+07	2.42958e+07	94000
Run_sapindoides_EC_fosteriana_PE_cayennensis_PE_P1P3_Chr10_DIOX_N_Glycos_transf_1_adh_short_adh_short_C2	topo3	2.16698e+07	2.17038e+07	34000
Run_sapindoides_EC_fosteriana_PE_cayennensis_PE_P1P3_Chr10_DIOX_N_Glycos_transf_1_adh_short_adh_short_C2	topo3	8.84679e+06	8.87279e+06	26000
Run_sapindoides_EC_fosteriana_PE_cayennensis_PE_P1P3_Chr10_DIOX_N_Glycos_transf_1_adh_short_adh_short_C2	topo3	7.88279e+06	7.97079e+06	88000
Run_sapindoides_EC_fosteriana_PE_cayennensis_PE_P1P3_Chr10_DIOX_N_Glycos_transf_1_adh_short_adh_short_C2	topo3	3.09079e+06	3.21379e+06	123000
Run_sapindoides_EC_fosteriana_PE_cayennensis_PE_P2P3_Chr10_DIOX_N_Glycos_transf_1_adh_short_adh_short_C2	topo1	4.43948e+07	4.44488e+07	54000
Run_sapindoides_EC_fosteriana_PE_cayennensis_PE_P2P3_Chr10_DIOX_N_Glycos_transf_1_adh_short_adh_short_C2	topo1	4.34628e+07	4.34908e+07	28000
Run_sapindoides_EC_fosteriana_PE_cayennensis_PE_P2P3_Chr10_DIOX_N_Glycos_transf_1_adh_short_adh_short_C2	topo1	4.31468e+07	4.31918e+07	45000
Run_sapindoides_EC_fosteriana_PE_cayennensis_PE_P2P3_Chr10_DIOX_N_Glycos_transf_1_adh_short_adh_short_C2	topo1	3.52418e+07	3.53738e+07	132000
Run_sapindoides_EC_fosteriana_PE_cayennensis_PE_P2P3_Chr10_DIOX_N_Glycos_transf_1_adh_short_adh_short_C2	topo1	2.43438e+07	2.45318e+07	188000
Run_sapindoides_EC_fosteriana_PE_cayennensis_PE_P2P3_Chr10_DIOX_N_Glycos_transf_1_adh_short_adh_short_C2	topo1	1.92208e+07	1.92758e+07	55000
Run_sapindoides_EC_fosteriana_PE_cayennensis_PE_P2P3_Chr10_DIOX_N_Glycos_transf_1_adh_short_adh_short_C2	topo1	1.76048e+07	1.76918e+07	87000
Run_sapindoides_EC_fosteriana_PE_cayennensis_PE_P2P3_Chr10_DIOX_N_Glycos_transf_1_adh_short_adh_short_C2	topo1	9.34879e+06	9.38979e+06	41000
Run_sapindoides_EC_fosteriana_PE_cayennensis_PE_P2P3_Chr10_DIOX_N_Glycos_transf_1_adh_short_adh_short_C2	topo1	2.70379e+06	2.79479e+06	91000
Run_sapindoides_EC_fosteriana_PE_cayennensis_PE_P2P3_Chr10_DIOX_N_Glycos_transf_1_adh_short_adh_short_C2	topo1	454792	497792	43000
Run_sapindoides_EC_fosteriana_PE_cayennensis_PE_P2P3_Chr10_DIOX_N_Glycos_transf_1_adh_short_adh_short_C2	topo2	4.44738e+07	4.45068e+07	33000
Run_sapindoides_EC_fosteriana_PE_cayennensis_PE_P2P3_Chr10_DIOX_N_Glycos_transf_1_adh_short_adh_short_C2	topo2	4.36228e+07	4.36458e+07	23000
Run_sapindoides_EC_fosteriana_PE_cayennensis_PE_P2P3_Chr10_DIOX_N_Glycos_transf_1_adh_short_adh_short_C2	topo2	4.30368e+07	4.30938e+07	57000
Run_sapindoides_EC_fosteriana_PE_cayennensis_PE_P2P3_Chr10_DIOX_N_Glycos_transf_1_adh_short_adh_short_C2	topo2	3.51368e+07	3.51758e+07	39000
Run_sapindoides_EC_fosteriana_PE_cayennensis_PE_P2P3_Chr10_DIOX_N_Glycos_transf_1_adh_short_adh_short_C2	topo2	2.41258e+07	2.42008e+07	75000
Run_sapindoides_EC_fosteriana_PE_cayennensis_PE_P2P3_Chr10_DIOX_N_Glycos_transf_1_adh_short_adh_short_C2	topo2	1.92768e+07	1.93028e+07	26000
Run_sapindoides_EC_fosteriana_PE_cayennensis_PE_P2P3_Chr10_DIOX_N_Glycos_transf_1_adh_short_adh_short_C2	topo2	1.72958e+07	1.73628e+07	67000
Run_sapindoides_EC_fosteriana_PE_cayennensis_PE_P2P3_Chr10_DIOX_N_Glycos_transf_1_adh_short_adh_short_C2	topo2	9.60779e+06	9.73879e+06	131000
Run_sapindoides_EC_fosteriana_PE_cayennensis_PE_P2P3_Chr10_DIOX_N_Glycos_transf_1_adh_short_adh_short_C2	topo2	2.63479e+06	2.69279e+06	58000
Run_sapindoides_EC_fosteriana_PE_cayennensis_PE_P2P3_Chr10_DIOX_N_Glycos_transf_1_adh_short_adh_short_C2	topo2	385792	407792	22000
Run_sapindoides_EC_fosteriana_PE_cayennensis_PE_P2P3_Chr10_DIOX_N_Glycos_transf_1_adh_short_adh_short_C2	topo3	4.43428e+07	4.43938e+07	51000
Run_sapindoides_EC_fosteriana_PE_cayennensis_PE_P2P3_Chr10_DIOX_N_Glycos_transf_1_adh_short_adh_short_C2	topo3	4.37228e+07	4.38158e+07	93000
Run_sapindoides_EC_fosteriana_PE_cayennensis_PE_P2P3_Chr10_DIOX_N_Glycos_transf_1_adh_short_adh_short_C2	topo3	4.27528e+07	4.28348e+07	82000
Run_sapindoides_EC_fosteriana_PE_cayennensis_PE_P2P3_Chr10_DIOX_N_Glycos_transf_1_adh_short_adh_short_C2	topo3	3.51768e+07	3.52408e+07	64000
Run_sapindoides_EC_fosteriana_PE_cayennensis_PE_P2P3_Chr10_DIOX_N_Glycos_transf_1_adh_short_adh_short_C2	topo3	2.42018e+07	2.42958e+07	94000
Run_sapindoides_EC_fosteriana_PE_cayennensis_PE_P2P3_Chr10_DIOX_N_Glycos_transf_1_adh_short_adh_short_C2	topo3	1.94198e+07	1.94798e+07	60000
Run_sapindoides_EC_fosteriana_PE_cayennensis_PE_P2P3_Chr10_DIOX_N_Glycos_transf_1_adh_short_adh_short_C2	topo3	1.75098e+07	1.76038e+07	94000
Run_sapindoides_EC_fosteriana_PE_cayennensis_PE_P2P3_Chr10_DIOX_N_Glycos_transf_1_adh_short_adh_short_C2	topo3	9.52679e+06	9.57679e+06	50000
Run_sapindoides_EC_fosteriana_PE_cayennensis_PE_P2P3_Chr10_DIOX_N_Glycos_transf_1_adh_short_adh_short_C2	topo3	2.58979e+06	2.62779e+06	38000
Run_sapindoides_EC_fosteriana_PE_cayennensis_PE_P2P3_Chr10_DIOX_N_Glycos_transf_1_adh_short_adh_short_C2	topo3	881792	926792	45000
Run_sapindoides_EC_fosteriana_PE_steinbachii_PE_Chr1_Terpene_synth_Terpene_synth_C_p450	topo1	8.92394e+07	8.92654e+07	26000
Run_sapindoides_EC_fosteriana_PE_steinbachii_PE_Chr1_Terpene_synth_Terpene_synth_C_p450	topo1	7.91364e+07	7.91534e+07	17000
Run_sapindoides_EC_fosteriana_PE_steinbachii_PE_Chr1_Terpene_synth_Terpene_synth_C_p450	topo1	5.39574e+07	5.39984e+07	41000
Run_sapindoides_EC_fosteriana_PE_steinbachii_PE_Chr1_Terpene_synth_Terpene_synth_C_p450	topo1	2.94914e+07	2.95844e+07	93000
Run_sapindoides_EC_fosteriana_PE_steinbachii_PE_Chr1_Terpene_synth_Terpene_synth_C_p450	topo1	2.64194e+07	2.64664e+07	47000
Run_sapindoides_EC_fosteriana_PE_steinbachii_PE_Chr1_Terpene_synth_Terpene_synth_C_p450	topo1	2.40004e+07	2.40414e+07	41000
Run_sapindoides_EC_fosteriana_PE_steinbachii_PE_Chr1_Terpene_synth_Terpene_synth_C_p450	topo1	2.17954e+07	2.18044e+07	9000
Run_sapindoides_EC_fosteriana_PE_steinbachii_PE_Chr1_Terpene_synth_Terpene_synth_C_p450	topo1	9.46737e+06	9.55437e+06	87000
Run_sapindoides_EC_fosteriana_PE_steinbachii_PE_Chr1_Terpene_synth_Terpene_synth_C_p450	topo1	2.52637e+06	2.59937e+06	73000
Run_sapindoides_EC_fosteriana_PE_steinbachii_PE_Chr1_Terpene_synth_Terpene_synth_C_p450	topo1	567370	634370	67000
Run_sapindoides_EC_fosteriana_PE_steinbachii_PE_Chr1_Terpene_synth_Terpene_synth_C_p450	topo2	8.93294e+07	8.93404e+07	11000
Run_sapindoides_EC_fosteriana_PE_steinbachii_PE_Chr1_Terpene_synth_Terpene_synth_C_p450	topo2	7.90854e+07	7.91164e+07	31000
Run_sapindoides_EC_fosteriana_PE_steinbachii_PE_Chr1_Terpene_synth_Terpene_synth_C_p450	topo2	5.36974e+07	5.37904e+07	93000
Run_sapindoides_EC_fosteriana_PE_steinbachii_PE_Chr1_Terpene_synth_Terpene_synth_C_p450	topo2	2.95924e+07	2.96274e+07	35000
Run_sapindoides_EC_fosteriana_PE_steinbachii_PE_Chr1_Terpene_synth_Terpene_synth_C_p450	topo2	2.62604e+07	2.62974e+07	37000
Run_sapindoides_EC_fosteriana_PE_steinbachii_PE_Chr1_Terpene_synth_Terpene_synth_C_p450	topo2	2.37894e+07	2.38504e+07	61000
Run_sapindoides_EC_fosteriana_PE_steinbachii_PE_Chr1_Terpene_synth_Terpene_synth_C_p450	topo2	2.19294e+07	2.20964e+07	167000
Run_sapindoides_EC_fosteriana_PE_steinbachii_PE_Chr1_Terpene_synth_Terpene_synth_C_p450	topo2	9.58037e+06	9.61637e+06	36000
Run_sapindoides_EC_fosteriana_PE_steinbachii_PE_Chr1_Terpene_synth_Terpene_synth_C_p450	topo2	2.60037e+06	2.64837e+06	48000
Run_sapindoides_EC_fosteriana_PE_steinbachii_PE_Chr1_Terpene_synth_Terpene_synth_C_p450	topo2	635370	678370	43000
Run_sapindoides_EC_fosteriana_PE_steinbachii_PE_Chr1_Terpene_synth_Terpene_synth_C_p450	topo3	8.93414e+07	8.94764e+07	135000
Run_sapindoides_EC_fosteriana_PE_steinbachii_PE_Chr1_Terpene_synth_Terpene_synth_C_p450	topo3	7.90404e+07	7.90844e+07	44000
Run_sapindoides_EC_fosteriana_PE_steinbachii_PE_Chr1_Terpene_synth_Terpene_synth_C_p450	topo3	5.38404e+07	5.38534e+07	13000
Run_sapindoides_EC_fosteriana_PE_steinbachii_PE_Chr1_Terpene_synth_Terpene_synth_C_p450	topo3	2.94044e+07	2.94264e+07	22000
Run_sapindoides_EC_fosteriana_PE_steinbachii_PE_Chr1_Terpene_synth_Terpene_synth_C_p450	topo3	2.65274e+07	2.65614e+07	34000
Run_sapindoides_EC_fosteriana_PE_steinbachii_PE_Chr1_Terpene_synth_Terpene_synth_C_p450	topo3	2.40424e+07	2.40684e+07	26000
Run_sapindoides_EC_fosteriana_PE_steinbachii_PE_Chr1_Terpene_synth_Terpene_synth_C_p450	topo3	2.17704e+07	2.17944e+07	24000
Run_sapindoides_EC_fosteriana_PE_steinbachii_PE_Chr1_Terpene_synth_Terpene_synth_C_p450	topo3	9.61737e+06	9.64737e+06	30000
Run_sapindoides_EC_fosteriana_PE_steinbachii_PE_Chr1_Terpene_synth_Terpene_synth_C_p450	topo3	2.41937e+06	2.44137e+06	22000
Run_sapindoides_EC_fosteriana_PE_steinbachii_PE_Chr1_Terpene_synth_Terpene_synth_C_p450	topo3	764370	804370	40000
Run_sapindoides_EC_fosteriana_PE_steinbachii_PE_Chr10_DIOX_N_Glycos_transf_1_adh_short_adh_short_C2	topo1	49889799	49942799	53000
Run_sapindoides_EC_fosteriana_PE_steinbachii_PE_Chr10_DIOX_N_Glycos_transf_1_adh_short_adh_short_C2	topo1	46844799	46950799	106000
Run_sapindoides_EC_fosteriana_PE_steinbachii_PE_Chr10_DIOX_N_Glycos_transf_1_adh_short_adh_short_C2	topo1	39317799	39368799	51000
Run_sapindoides_EC_fosteriana_PE_steinbachii_PE_Chr10_DIOX_N_Glycos_transf_1_adh_short_adh_short_C2	topo1	33132799	33214799	82000
Run_sapindoides_EC_fosteriana_PE_steinbachii_PE_Chr10_DIOX_N_Glycos_transf_1_adh_short_adh_short_C2	topo1	25440799	25647799	207000
Run_sapindoides_EC_fosteriana_PE_steinbachii_PE_Chr10_DIOX_N_Glycos_transf_1_adh_short_adh_short_C2	topo1	23168799	23229799	61000
Run_sapindoides_EC_fosteriana_PE_steinbachii_PE_Chr10_DIOX_N_Glycos_transf_1_adh_short_adh_short_C2	topo1	16436799	16495799	59000
Run_sapindoides_EC_fosteriana_PE_steinbachii_PE_Chr10_DIOX_N_Glycos_transf_1_adh_short_adh_short_C2	topo1	16436799	16495799	59000
Run_sapindoides_EC_fosteriana_PE_steinbachii_PE_Chr10_DIOX_N_Glycos_transf_1_adh_short_adh_short_C2	topo1	4745799	4832799	87000
Run_sapindoides_EC_fosteriana_PE_steinbachii_PE_Chr10_DIOX_N_Glycos_transf_1_adh_short_adh_short_C2	topo1	32799	147799	115000
Run_sapindoides_EC_fosteriana_PE_steinbachii_PE_Chr10_DIOX_N_Glycos_transf_1_adh_short_adh_short_C2	topo2	50061799	50105799	44000
Run_sapindoides_EC_fosteriana_PE_steinbachii_PE_Chr10_DIOX_N_Glycos_transf_1_adh_short_adh_short_C2	topo2	46622799	46683799	61000
Run_sapindoides_EC_fosteriana_PE_steinbachii_PE_Chr10_DIOX_N_Glycos_transf_1_adh_short_adh_short_C2	topo2	38966799	39015799	49000
Run_sapindoides_EC_fosteriana_PE_steinbachii_PE_Chr10_DIOX_N_Glycos_transf_1_adh_short_adh_short_C2	topo2	32993799	33058799	65000
Run_sapindoides_EC_fosteriana_PE_steinbachii_PE_Chr10_DIOX_N_Glycos_transf_1_adh_short_adh_short_C2	topo2	25093799	25120799	27000
Run_sapindoides_EC_fosteriana_PE_steinbachii_PE_Chr10_DIOX_N_Glycos_transf_1_adh_short_adh_short_C2	topo2	22946799	23039799	93000
Run_sapindoides_EC_fosteriana_PE_steinbachii_PE_Chr10_DIOX_N_Glycos_transf_1_adh_short_adh_short_C2	topo2	16294799	16348799	54000
Run_sapindoides_EC_fosteriana_PE_steinbachii_PE_Chr10_DIOX_N_Glycos_transf_1_adh_short_adh_short_C2	topo2	16294799	16348799	54000
Run_sapindoides_EC_fosteriana_PE_steinbachii_PE_Chr10_DIOX_N_Glycos_transf_1_adh_short_adh_short_C2	topo2	4531799	4554799	23000
Run_sapindoides_EC_fosteriana_PE_steinbachii_PE_Chr10_DIOX_N_Glycos_transf_1_adh_short_adh_short_C2	topo2	336799	404799	68000
Run_sapindoides_EC_fosteriana_PE_steinbachii_PE_Chr10_DIOX_N_Glycos_transf_1_adh_short_adh_short_C2	topo3	49771799	49803799	32000
Run_sapindoides_EC_fosteriana_PE_steinbachii_PE_Chr10_DIOX_N_Glycos_transf_1_adh_short_adh_short_C2	topo3	46751799	46843799	92000
Run_sapindoides_EC_fosteriana_PE_steinbachii_PE_Chr10_DIOX_N_Glycos_transf_1_adh_short_adh_short_C2	topo3	39263799	39308799	45000
Run_sapindoides_EC_fosteriana_PE_steinbachii_PE_Chr10_DIOX_N_Glycos_transf_1_adh_short_adh_short_C2	topo3	33250799	33317799	67000
Run_sapindoides_EC_fosteriana_PE_steinbachii_PE_Chr10_DIOX_N_Glycos_transf_1_adh_short_adh_short_C2	topo3	25197799	25239799	42000
Run_sapindoides_EC_fosteriana_PE_steinbachii_PE_Chr10_DIOX_N_Glycos_transf_1_adh_short_adh_short_C2	topo3	22757799	22793799	36000
Run_sapindoides_EC_fosteriana_PE_steinbachii_PE_Chr10_DIOX_N_Glycos_transf_1_adh_short_adh_short_C2	topo3	16634799	16786799	152000
Run_sapindoides_EC_fosteriana_PE_steinbachii_PE_Chr10_DIOX_N_Glycos_transf_1_adh_short_adh_short_C2	topo3	16349799	16388799	39000
Run_sapindoides_EC_fosteriana_PE_steinbachii_PE_Chr10_DIOX_N_Glycos_transf_1_adh_short_adh_short_C2	topo3	4630799	4687799	57000
Run_sapindoides_EC_fosteriana_PE_steinbachii_PE_Chr10_DIOX_N_Glycos_transf_1_adh_short_adh_short_C2	topo3	413799	484799	71000
Run_sapindoides_EC_fosteriana_PE_steinbachii_PE_Chr10_Methyltransf_2_UDPGT_2_p450	topo1	60321799	60371799	50000
Run_sapindoides_EC_fosteriana_PE_steinbachii_PE_Chr10_Methyltransf_2_UDPGT_2_p450	topo1	58289799	58363799	74000
Run_sapindoides_EC_fosteriana_PE_steinbachii_PE_Chr10_Methyltransf_2_UDPGT_2_p450	topo1	47269799	47305799	36000
Run_sapindoides_EC_fosteriana_PE_steinbachii_PE_Chr10_Methyltransf_2_UDPGT_2_p450	topo1	44609799	44633799	24000
Run_sapindoides_EC_fosteriana_PE_steinbachii_PE_Chr10_Methyltransf_2_UDPGT_2_p450	topo1	41447799	41477799	30000
Run_sapindoides_EC_fosteriana_PE_steinbachii_PE_Chr10_Methyltransf_2_UDPGT_2_p450	topo1	37385799	37492799	107000
Run_sapindoides_EC_fosteriana_PE_steinbachii_PE_Chr10_Methyltransf_2_UDPGT_2_p450	topo1	21285799	21388799	103000
Run_sapindoides_EC_fosteriana_PE_steinbachii_PE_Chr10_Methyltransf_2_UDPGT_2_p450	topo1	21046799	21108799	62000
Run_sapindoides_EC_fosteriana_PE_steinbachii_PE_Chr10_Methyltransf_2_UDPGT_2_p450	topo1	17611799	17689799	78000
Run_sapindoides_EC_fosteriana_PE_steinbachii_PE_Chr10_Methyltransf_2_UDPGT_2_p450	topo1	186799	240799	54000
Run_sapindoides_EC_fosteriana_PE_steinbachii_PE_Chr10_Methyltransf_2_UDPGT_2_p450	topo2	60419799	60445799	26000
Run_sapindoides_EC_fosteriana_PE_steinbachii_PE_Chr10_Methyltransf_2_UDPGT_2_p450	topo2	58204799	58225799	21000
Run_sapindoides_EC_fosteriana_PE_steinbachii_PE_Chr10_Methyltransf_2_UDPGT_2_p450	topo2	47306799	47358799	52000
Run_sapindoides_EC_fosteriana_PE_steinbachii_PE_Chr10_Methyltransf_2_UDPGT_2_p450	topo2	44634799	44678799	44000
Run_sapindoides_EC_fosteriana_PE_steinbachii_PE_Chr10_Methyltransf_2_UDPGT_2_p450	topo2	41340799	41375799	35000
Run_sapindoides_EC_fosteriana_PE_steinbachii_PE_Chr10_Methyltransf_2_UDPGT_2_p450	topo2	37549799	37577799	28000
Run_sapindoides_EC_fosteriana_PE_steinbachii_PE_Chr10_Methyltransf_2_UDPGT_2_p450	topo2	21460799	21495799	35000
Run_sapindoides_EC_fosteriana_PE_steinbachii_PE_Chr10_Methyltransf_2_UDPGT_2_p450	topo2	20988799	21045799	57000
Run_sapindoides_EC_fosteriana_PE_steinbachii_PE_Chr10_Methyltransf_2_UDPGT_2_p450	topo2	17690799	17739799	49000
Run_sapindoides_EC_fosteriana_PE_steinbachii_PE_Chr10_Methyltransf_2_UDPGT_2_p450	topo2	336799	404799	68000
Run_sapindoides_EC_fosteriana_PE_steinbachii_PE_Chr10_Methyltransf_2_UDPGT_2_p450	topo3	60446799	60493799	47000
Run_sapindoides_EC_fosteriana_PE_steinbachii_PE_Chr10_Methyltransf_2_UDPGT_2_p450	topo3	58370799	58414799	44000
Run_sapindoides_EC_fosteriana_PE_steinbachii_PE_Chr10_Methyltransf_2_UDPGT_2_p450	topo3	47212799	47242799	30000
Run_sapindoides_EC_fosteriana_PE_steinbachii_PE_Chr10_Methyltransf_2_UDPGT_2_p450	topo3	44814799	44841799	27000
Run_sapindoides_EC_fosteriana_PE_steinbachii_PE_Chr10_Methyltransf_2_UDPGT_2_p450	topo3	41376799	41396799	20000
Run_sapindoides_EC_fosteriana_PE_steinbachii_PE_Chr10_Methyltransf_2_UDPGT_2_p450	topo3	37493799	37548799	55000
Run_sapindoides_EC_fosteriana_PE_steinbachii_PE_Chr10_Methyltransf_2_UDPGT_2_p450	topo3	21227799	21284799	57000
Run_sapindoides_EC_fosteriana_PE_steinbachii_PE_Chr10_Methyltransf_2_UDPGT_2_p450	topo3	20811799	20869799	58000
Run_sapindoides_EC_fosteriana_PE_steinbachii_PE_Chr10_Methyltransf_2_UDPGT_2_p450	topo3	17561799	17610799	49000
Run_sapindoides_EC_fosteriana_PE_steinbachii_PE_Chr10_Methyltransf_2_UDPGT_2_p450	topo3	288799	335799	47000
Run_sapindoides_EC_fosteriana_PE_steinbachii_PE_Chr4_Epimerase_Terpene_synth_Terpene_synth_C_p450	topo1	7.7153e+07	7.7205e+07	52000
Run_sapindoides_EC_fosteriana_PE_steinbachii_PE_Chr4_Epimerase_Terpene_synth_Terpene_synth_C_p450	topo1	7.5241e+07	7.5254e+07	13000
Run_sapindoides_EC_fosteriana_PE_steinbachii_PE_Chr4_Epimerase_Terpene_synth_Terpene_synth_C_p450	topo1	7.228e+07	7.2338e+07	58000
Run_sapindoides_EC_fosteriana_PE_steinbachii_PE_Chr4_Epimerase_Terpene_synth_Terpene_synth_C_p450	topo1	5.2947e+07	5.3062e+07	115000
Run_sapindoides_EC_fosteriana_PE_steinbachii_PE_Chr4_Epimerase_Terpene_synth_Terpene_synth_C_p450	topo1	4.2397e+07	4.2429e+07	32000
Run_sapindoides_EC_fosteriana_PE_steinbachii_PE_Chr4_Epimerase_Terpene_synth_Terpene_synth_C_p450	topo1	4.0915e+07	4.0932e+07	17000
Run_sapindoides_EC_fosteriana_PE_steinbachii_PE_Chr4_Epimerase_Terpene_synth_Terpene_synth_C_p450	topo1	2.8762e+07	2.8774e+07	12000
Run_sapindoides_EC_fosteriana_PE_steinbachii_PE_Chr4_Epimerase_Terpene_synth_Terpene_synth_C_p450	topo1	2.8308e+07	2.8366e+07	58000
Run_sapindoides_EC_fosteriana_PE_steinbachii_PE_Chr4_Epimerase_Terpene_synth_Terpene_synth_C_p450	topo1	1.9529e+07	1.96e+07	71000
Run_sapindoides_EC_fosteriana_PE_steinbachii_PE_Chr4_Epimerase_Terpene_synth_Terpene_synth_C_p450	topo1	1.5161e+07	1.5194e+07	33000
Run_sapindoides_EC_fosteriana_PE_steinbachii_PE_Chr4_Epimerase_Terpene_synth_Terpene_synth_C_p450	topo2	7.7206e+07	7.7245e+07	39000
Run_sapindoides_EC_fosteriana_PE_steinbachii_PE_Chr4_Epimerase_Terpene_synth_Terpene_synth_C_p450	topo2	7.5255e+07	7.5285e+07	30000
Run_sapindoides_EC_fosteriana_PE_steinbachii_PE_Chr4_Epimerase_Terpene_synth_Terpene_synth_C_p450	topo2	7.2366e+07	7.2385e+07	19000
Run_sapindoides_EC_fosteriana_PE_steinbachii_PE_Chr4_Epimerase_Terpene_synth_Terpene_synth_C_p450	topo2	5.2936e+07	5.2946e+07	10000
Run_sapindoides_EC_fosteriana_PE_steinbachii_PE_Chr4_Epimerase_Terpene_synth_Terpene_synth_C_p450	topo2	4.219e+07	4.2272e+07	82000
Run_sapindoides_EC_fosteriana_PE_steinbachii_PE_Chr4_Epimerase_Terpene_synth_Terpene_synth_C_p450	topo2	4.1111e+07	4.1143e+07	32000
Run_sapindoides_EC_fosteriana_PE_steinbachii_PE_Chr4_Epimerase_Terpene_synth_Terpene_synth_C_p450	topo2	2.8775e+07	2.8795e+07	20000
Run_sapindoides_EC_fosteriana_PE_steinbachii_PE_Chr4_Epimerase_Terpene_synth_Terpene_synth_C_p450	topo2	1.9601e+07	1.9613e+07	12000
Run_sapindoides_EC_fosteriana_PE_steinbachii_PE_Chr4_Epimerase_Terpene_synth_Terpene_synth_C_p450	topo2	1.5093e+07	1.5125e+07	32000
Run_sapindoides_EC_fosteriana_PE_steinbachii_PE_Chr4_Epimerase_Terpene_synth_Terpene_synth_C_p450	topo3	7.7074e+07	7.7127e+07	53000
Run_sapindoides_EC_fosteriana_PE_steinbachii_PE_Chr4_Epimerase_Terpene_synth_Terpene_synth_C_p450	topo3	7.5286e+07	7.5324e+07	38000
Run_sapindoides_EC_fosteriana_PE_steinbachii_PE_Chr4_Epimerase_Terpene_synth_Terpene_synth_C_p450	topo3	7.24e+07	7.2535e+07	135000
Run_sapindoides_EC_fosteriana_PE_steinbachii_PE_Chr4_Epimerase_Terpene_synth_Terpene_synth_C_p450	topo3	5.309e+07	5.309e+07	0
Run_sapindoides_EC_fosteriana_PE_steinbachii_PE_Chr4_Epimerase_Terpene_synth_Terpene_synth_C_p450	topo3	4.2302e+07	4.2337e+07	35000
Run_sapindoides_EC_fosteriana_PE_steinbachii_PE_Chr4_Epimerase_Terpene_synth_Terpene_synth_C_p450	topo3	4.0933e+07	4.0997e+07	64000
Run_sapindoides_EC_fosteriana_PE_steinbachii_PE_Chr4_Epimerase_Terpene_synth_Terpene_synth_C_p450	topo3	2.8546e+07	2.8761e+07	215000
Run_sapindoides_EC_fosteriana_PE_steinbachii_PE_Chr4_Epimerase_Terpene_synth_Terpene_synth_C_p450	topo3	2.8367e+07	2.8569e+07	202000
Run_sapindoides_EC_fosteriana_PE_steinbachii_PE_Chr4_Epimerase_Terpene_synth_Terpene_synth_C_p450	topo3	1.942e+07	1.9477e+07	57000
Run_sapindoides_EC_fosteriana_PE_steinbachii_PE_Chr4_Epimerase_Terpene_synth_Terpene_synth_C_p450	topo3	1.5247e+07	1.5293e+07	46000
Run_steinbachii_PE_fosteriana_PE_leiocalycina_PE_Chr1_2OG-FeII_Oxy_DIOX_N_p450	topo1	8.67279e+07	8.68529e+07	125000
Run_steinbachii_PE_fosteriana_PE_leiocalycina_PE_Chr1_2OG-FeII_Oxy_DIOX_N_p450	topo1	6.62589e+07	6.64229e+07	164000
Run_steinbachii_PE_fosteriana_PE_leiocalycina_PE_Chr1_2OG-FeII_Oxy_DIOX_N_p450	topo1	4.70529e+07	4.72499e+07	197000
Run_steinbachii_PE_fosteriana_PE_leiocalycina_PE_Chr1_2OG-FeII_Oxy_DIOX_N_p450	topo1	4.70179e+07	4.72499e+07	232000
Run_steinbachii_PE_fosteriana_PE_leiocalycina_PE_Chr1_2OG-FeII_Oxy_DIOX_N_p450	topo1	2.32809e+07	2.33459e+07	65000
Run_steinbachii_PE_fosteriana_PE_leiocalycina_PE_Chr1_2OG-FeII_Oxy_DIOX_N_p450	topo1	1.98939e+07	2.00179e+07	124000
Run_steinbachii_PE_fosteriana_PE_leiocalycina_PE_Chr1_2OG-FeII_Oxy_DIOX_N_p450	topo1	1.94099e+07	1.95309e+07	121000
Run_steinbachii_PE_fosteriana_PE_leiocalycina_PE_Chr1_2OG-FeII_Oxy_DIOX_N_p450	topo1	9.90285e+06	1.02219e+07	319000
Run_steinbachii_PE_fosteriana_PE_leiocalycina_PE_Chr1_2OG-FeII_Oxy_DIOX_N_p450	topo1	9.44285e+06	9.60985e+06	167000
Run_steinbachii_PE_fosteriana_PE_leiocalycina_PE_Chr1_2OG-FeII_Oxy_DIOX_N_p450	topo1	3.32185e+06	3.52985e+06	208000
Run_steinbachii_PE_fosteriana_PE_leiocalycina_PE_Chr1_2OG-FeII_Oxy_DIOX_N_p450	topo2	8.71719e+07	8.72649e+07	93000
Run_steinbachii_PE_fosteriana_PE_leiocalycina_PE_Chr1_2OG-FeII_Oxy_DIOX_N_p450	topo2	6.57569e+07	6.57839e+07	27000
Run_steinbachii_PE_fosteriana_PE_leiocalycina_PE_Chr1_2OG-FeII_Oxy_DIOX_N_p450	topo2	4.77829e+07	4.77949e+07	12000
Run_steinbachii_PE_fosteriana_PE_leiocalycina_PE_Chr1_2OG-FeII_Oxy_DIOX_N_p450	topo2	4.72509e+07	4.72609e+07	10000
Run_steinbachii_PE_fosteriana_PE_leiocalycina_PE_Chr1_2OG-FeII_Oxy_DIOX_N_p450	topo2	2.34179e+07	2.35159e+07	98000
Run_steinbachii_PE_fosteriana_PE_leiocalycina_PE_Chr1_2OG-FeII_Oxy_DIOX_N_p450	topo2	2.02069e+07	2.02499e+07	43000
Run_steinbachii_PE_fosteriana_PE_leiocalycina_PE_Chr1_2OG-FeII_Oxy_DIOX_N_p450	topo2	1.98649e+07	1.98929e+07	28000
Run_steinbachii_PE_fosteriana_PE_leiocalycina_PE_Chr1_2OG-FeII_Oxy_DIOX_N_p450	topo2	9.79385e+06	9.82285e+06	29000
Run_steinbachii_PE_fosteriana_PE_leiocalycina_PE_Chr1_2OG-FeII_Oxy_DIOX_N_p450	topo2	9.42185e+06	9.44185e+06	20000
Run_steinbachii_PE_fosteriana_PE_leiocalycina_PE_Chr1_2OG-FeII_Oxy_DIOX_N_p450	topo2	3.68385e+06	3.69285e+06	9000
Run_steinbachii_PE_fosteriana_PE_leiocalycina_PE_Chr1_2OG-FeII_Oxy_DIOX_N_p450	topo3	8.74009e+07	8.74479e+07	47000
Run_steinbachii_PE_fosteriana_PE_leiocalycina_PE_Chr1_2OG-FeII_Oxy_DIOX_N_p450	topo3	6.61119e+07	6.61369e+07	25000
Run_steinbachii_PE_fosteriana_PE_leiocalycina_PE_Chr1_2OG-FeII_Oxy_DIOX_N_p450	topo3	4.75849e+07	4.76349e+07	50000
Run_steinbachii_PE_fosteriana_PE_leiocalycina_PE_Chr1_2OG-FeII_Oxy_DIOX_N_p450	topo3	4.75849e+07	4.76349e+07	50000
Run_steinbachii_PE_fosteriana_PE_leiocalycina_PE_Chr1_2OG-FeII_Oxy_DIOX_N_p450	topo3	2.33469e+07	2.34169e+07	70000
Run_steinbachii_PE_fosteriana_PE_leiocalycina_PE_Chr1_2OG-FeII_Oxy_DIOX_N_p450	topo3	1.97989e+07	1.98279e+07	29000
Run_steinbachii_PE_fosteriana_PE_leiocalycina_PE_Chr1_2OG-FeII_Oxy_DIOX_N_p450	topo3	1.97989e+07	1.98279e+07	29000
Run_steinbachii_PE_fosteriana_PE_leiocalycina_PE_Chr1_2OG-FeII_Oxy_DIOX_N_p450	topo3	9.87085e+06	9.88385e+06	13000
Run_steinbachii_PE_fosteriana_PE_leiocalycina_PE_Chr1_2OG-FeII_Oxy_DIOX_N_p450	topo3	9.32485e+06	9.34685e+06	22000
Run_steinbachii_PE_fosteriana_PE_leiocalycina_PE_Chr1_2OG-FeII_Oxy_DIOX_N_p450	topo3	3.59285e+06	3.60885e+06	16000
Run_steinbachii_PE_fosteriana_PE_leiocalycina_PE_Chr1_Methyltransf_7_Transferase	topo1	91844954	91891954	47000
Run_steinbachii_PE_fosteriana_PE_leiocalycina_PE_Chr1_Methyltransf_7_Transferase	topo1	91778954	91891954	113000
Run_steinbachii_PE_fosteriana_PE_leiocalycina_PE_Chr1_Methyltransf_7_Transferase	topo1	85123954	85235954	112000
Run_steinbachii_PE_fosteriana_PE_leiocalycina_PE_Chr1_Methyltransf_7_Transferase	topo1	56547954	56813954	266000
Run_steinbachii_PE_fosteriana_PE_leiocalycina_PE_Chr1_Methyltransf_7_Transferase	topo1	51383954	51503954	120000
Run_steinbachii_PE_fosteriana_PE_leiocalycina_PE_Chr1_Methyltransf_7_Transferase	topo1	49742954	50027954	285000
Run_steinbachii_PE_fosteriana_PE_leiocalycina_PE_Chr1_Methyltransf_7_Transferase	topo1	39510954	39558954	48000
Run_steinbachii_PE_fosteriana_PE_leiocalycina_PE_Chr1_Methyltransf_7_Transferase	topo1	36074954	36197954	123000
Run_steinbachii_PE_fosteriana_PE_leiocalycina_PE_Chr1_Methyltransf_7_Transferase	topo1	14261954	14351954	90000
Run_steinbachii_PE_fosteriana_PE_leiocalycina_PE_Chr1_Methyltransf_7_Transferase	topo1	471954	645954	174000
Run_steinbachii_PE_fosteriana_PE_leiocalycina_PE_Chr1_Methyltransf_7_Transferase	topo2	85116954	85122954	6000
Run_steinbachii_PE_fosteriana_PE_leiocalycina_PE_Chr1_Methyltransf_7_Transferase	topo2	56478954	56546954	68000
Run_steinbachii_PE_fosteriana_PE_leiocalycina_PE_Chr1_Methyltransf_7_Transferase	topo2	51641954	51668954	27000
Run_steinbachii_PE_fosteriana_PE_leiocalycina_PE_Chr1_Methyltransf_7_Transferase	topo2	50028954	50059954	31000
Run_steinbachii_PE_fosteriana_PE_leiocalycina_PE_Chr1_Methyltransf_7_Transferase	topo2	39621954	39664954	43000
Run_steinbachii_PE_fosteriana_PE_leiocalycina_PE_Chr1_Methyltransf_7_Transferase	topo2	36051954	36073954	22000
Run_steinbachii_PE_fosteriana_PE_leiocalycina_PE_Chr1_Methyltransf_7_Transferase	topo2	14433954	14461954	28000
Run_steinbachii_PE_fosteriana_PE_leiocalycina_PE_Chr1_Methyltransf_7_Transferase	topo2	381954	453954	72000
Run_steinbachii_PE_fosteriana_PE_leiocalycina_PE_Chr1_Methyltransf_7_Transferase	topo3	91774954	91777954	3000
Run_steinbachii_PE_fosteriana_PE_leiocalycina_PE_Chr1_Methyltransf_7_Transferase	topo3	85333954	85357954	24000
Run_steinbachii_PE_fosteriana_PE_leiocalycina_PE_Chr1_Methyltransf_7_Transferase	topo3	51522954	51592954	70000
Run_steinbachii_PE_fosteriana_PE_leiocalycina_PE_Chr1_Methyltransf_7_Transferase	topo3	39770954	39822954	52000
Run_steinbachii_PE_fosteriana_PE_leiocalycina_PE_Chr1_Methyltransf_7_Transferase	topo3	35980954	36007954	27000
Run_steinbachii_PE_fosteriana_PE_leiocalycina_PE_Chr1_Methyltransf_7_Transferase	topo3	14352954	14432954	80000
Run_steinbachii_PE_fosteriana_PE_leiocalycina_PE_Chr1_Methyltransf_7_Transferase	topo3	700954	713954	13000
Run_steinbachii_PE_fosteriana_PE_leiocalycina_PE_Chr10_Methyltransf_2_UDPGT_2_p450	topo1	5.90688e+07	5.91948e+07	126000
Run_steinbachii_PE_fosteriana_PE_leiocalycina_PE_Chr10_Methyltransf_2_UDPGT_2_p450	topo1	5.47938e+07	5.48548e+07	61000
Run_steinbachii_PE_fosteriana_PE_leiocalycina_PE_Chr10_Methyltransf_2_UDPGT_2_p450	topo1	5.27438e+07	5.29268e+07	183000
Run_steinbachii_PE_fosteriana_PE_leiocalycina_PE_Chr10_Methyltransf_2_UDPGT_2_p450	topo1	4.27218e+07	4.28368e+07	115000
Run_steinbachii_PE_fosteriana_PE_leiocalycina_PE_Chr10_Methyltransf_2_UDPGT_2_p450	topo1	4.12698e+07	4.13498e+07	80000
Run_steinbachii_PE_fosteriana_PE_leiocalycina_PE_Chr10_Methyltransf_2_UDPGT_2_p450	topo1	3.19268e+07	3.20568e+07	130000
Run_steinbachii_PE_fosteriana_PE_leiocalycina_PE_Chr10_Methyltransf_2_UDPGT_2_p450	topo1	2.28278e+07	2.28758e+07	48000
Run_steinbachii_PE_fosteriana_PE_leiocalycina_PE_Chr10_Methyltransf_2_UDPGT_2_p450	topo1	2.24648e+07	2.25848e+07	120000
Run_steinbachii_PE_fosteriana_PE_leiocalycina_PE_Chr10_Methyltransf_2_UDPGT_2_p450	topo1	1.45888e+07	1.46528e+07	64000
Run_steinbachii_PE_fosteriana_PE_leiocalycina_PE_Chr10_Methyltransf_2_UDPGT_2_p450	topo1	1.98879e+06	2.18879e+06	200000
Run_steinbachii_PE_fosteriana_PE_leiocalycina_PE_Chr10_Methyltransf_2_UDPGT_2_p450	topo2	5.90118e+07	5.90278e+07	16000
Run_steinbachii_PE_fosteriana_PE_leiocalycina_PE_Chr10_Methyltransf_2_UDPGT_2_p450	topo2	5.47238e+07	5.47348e+07	11000
Run_steinbachii_PE_fosteriana_PE_leiocalycina_PE_Chr10_Methyltransf_2_UDPGT_2_p450	topo2	5.27348e+07	5.27428e+07	8000
Run_steinbachii_PE_fosteriana_PE_leiocalycina_PE_Chr10_Methyltransf_2_UDPGT_2_p450	topo2	4.26878e+07	4.27208e+07	33000
Run_steinbachii_PE_fosteriana_PE_leiocalycina_PE_Chr10_Methyltransf_2_UDPGT_2_p450	topo2	4.14308e+07	4.14418e+07	11000
Run_steinbachii_PE_fosteriana_PE_leiocalycina_PE_Chr10_Methyltransf_2_UDPGT_2_p450	topo2	3.20948e+07	3.21198e+07	25000
Run_steinbachii_PE_fosteriana_PE_leiocalycina_PE_Chr10_Methyltransf_2_UDPGT_2_p450	topo2	2.27018e+07	2.27438e+07	42000
Run_steinbachii_PE_fosteriana_PE_leiocalycina_PE_Chr10_Methyltransf_2_UDPGT_2_p450	topo2	2.25858e+07	2.26058e+07	20000
Run_steinbachii_PE_fosteriana_PE_leiocalycina_PE_Chr10_Methyltransf_2_UDPGT_2_p450	topo2	1.44268e+07	1.44378e+07	11000
Run_steinbachii_PE_fosteriana_PE_leiocalycina_PE_Chr10_Methyltransf_2_UDPGT_2_p450	topo2	1.96479e+06	1.98779e+06	23000
Run_steinbachii_PE_fosteriana_PE_leiocalycina_PE_Chr10_Methyltransf_2_UDPGT_2_p450	topo3	5.89568e+07	5.89668e+07	10000
Run_steinbachii_PE_fosteriana_PE_leiocalycina_PE_Chr10_Methyltransf_2_UDPGT_2_p450	topo3	5.45828e+07	5.46168e+07	34000
Run_steinbachii_PE_fosteriana_PE_leiocalycina_PE_Chr10_Methyltransf_2_UDPGT_2_p450	topo3	5.27078e+07	5.27128e+07	5000
Run_steinbachii_PE_fosteriana_PE_leiocalycina_PE_Chr10_Methyltransf_2_UDPGT_2_p450	topo3	4.29058e+07	4.29328e+07	27000
Run_steinbachii_PE_fosteriana_PE_leiocalycina_PE_Chr10_Methyltransf_2_UDPGT_2_p450	topo3	4.13508e+07	4.13768e+07	26000
Run_steinbachii_PE_fosteriana_PE_leiocalycina_PE_Chr10_Methyltransf_2_UDPGT_2_p450	topo3	3.19058e+07	3.19258e+07	20000
Run_steinbachii_PE_fosteriana_PE_leiocalycina_PE_Chr10_Methyltransf_2_UDPGT_2_p450	topo3	2.26698e+07	2.27008e+07	31000
Run_steinbachii_PE_fosteriana_PE_leiocalycina_PE_Chr10_Methyltransf_2_UDPGT_2_p450	topo3	1.45388e+07	1.45878e+07	49000
Run_steinbachii_PE_fosteriana_PE_leiocalycina_PE_Chr11_Bet_v_1_Transferase	topo1	61722782	61785782	63000
Run_steinbachii_PE_fosteriana_PE_leiocalycina_PE_Chr11_Bet_v_1_Transferase	topo1	49418782	49574782	156000
Run_steinbachii_PE_fosteriana_PE_leiocalycina_PE_Chr11_Bet_v_1_Transferase	topo1	36131782	36384782	253000
Run_steinbachii_PE_fosteriana_PE_leiocalycina_PE_Chr11_Bet_v_1_Transferase	topo1	30971782	31365782	394000
Run_steinbachii_PE_fosteriana_PE_leiocalycina_PE_Chr11_Bet_v_1_Transferase	topo1	25143782	25343782	200000
Run_steinbachii_PE_fosteriana_PE_leiocalycina_PE_Chr11_Bet_v_1_Transferase	topo1	5117782	5315782	198000
Run_steinbachii_PE_fosteriana_PE_leiocalycina_PE_Chr11_Bet_v_1_Transferase	topo1	4942782	5005782	63000
Run_steinbachii_PE_fosteriana_PE_leiocalycina_PE_Chr11_Bet_v_1_Transferase	topo1	3759782	3982782	223000
Run_steinbachii_PE_fosteriana_PE_leiocalycina_PE_Chr11_Bet_v_1_Transferase	topo1	2745782	2876782	131000
Run_steinbachii_PE_fosteriana_PE_leiocalycina_PE_Chr11_Bet_v_1_Transferase	topo1	1837782	1902782	65000
Run_steinbachii_PE_fosteriana_PE_leiocalycina_PE_Chr11_Bet_v_1_Transferase	topo2	61521782	61563782	42000
Run_steinbachii_PE_fosteriana_PE_leiocalycina_PE_Chr11_Bet_v_1_Transferase	topo2	49575782	49588782	13000
Run_steinbachii_PE_fosteriana_PE_leiocalycina_PE_Chr11_Bet_v_1_Transferase	topo2	36385782	36397782	12000
Run_steinbachii_PE_fosteriana_PE_leiocalycina_PE_Chr11_Bet_v_1_Transferase	topo2	25132782	25142782	10000
Run_steinbachii_PE_fosteriana_PE_leiocalycina_PE_Chr11_Bet_v_1_Transferase	topo2	5359782	5371782	12000
Run_steinbachii_PE_fosteriana_PE_leiocalycina_PE_Chr11_Bet_v_1_Transferase	topo2	4818782	4828782	10000
Run_steinbachii_PE_fosteriana_PE_leiocalycina_PE_Chr11_Bet_v_1_Transferase	topo2	3734782	3753782	19000
Run_steinbachii_PE_fosteriana_PE_leiocalycina_PE_Chr11_Bet_v_1_Transferase	topo2	2704782	2722782	18000
Run_steinbachii_PE_fosteriana_PE_leiocalycina_PE_Chr11_Bet_v_1_Transferase	topo2	1642782	1658782	16000
Run_steinbachii_PE_fosteriana_PE_leiocalycina_PE_Chr11_Bet_v_1_Transferase	topo3	61611782	61639782	28000
Run_steinbachii_PE_fosteriana_PE_leiocalycina_PE_Chr11_Bet_v_1_Transferase	topo3	49759782	49807782	48000
Run_steinbachii_PE_fosteriana_PE_leiocalycina_PE_Chr11_Bet_v_1_Transferase	topo3	25344782	25347782	3000
Run_steinbachii_PE_fosteriana_PE_leiocalycina_PE_Chr11_Bet_v_1_Transferase	topo3	5097782	5116782	19000
Run_steinbachii_PE_fosteriana_PE_leiocalycina_PE_Chr11_Bet_v_1_Transferase	topo3	5097782	5116782	19000
Run_steinbachii_PE_fosteriana_PE_leiocalycina_PE_Chr11_Bet_v_1_Transferase	topo3	3680782	3699782	19000
Run_steinbachii_PE_fosteriana_PE_leiocalycina_PE_Chr11_Bet_v_1_Transferase	topo3	2723782	2744782	21000
Run_steinbachii_PE_fosteriana_PE_leiocalycina_PE_Chr11_Bet_v_1_Transferase	topo3	1721782	1732782	11000
Run_steinbachii_PE_fosteriana_PE_leiocalycina_PE_Chr2_Terpene_synth_Terpene_synth_C	topo1	7.17976e+07	7.19776e+07	180000
Run_steinbachii_PE_fosteriana_PE_leiocalycina_PE_Chr2_Terpene_synth_Terpene_synth_C	topo1	7.07406e+07	7.09426e+07	202000
Run_steinbachii_PE_fosteriana_PE_leiocalycina_PE_Chr2_Terpene_synth_Terpene_synth_C	topo1	6.59996e+07	6.62196e+07	220000
Run_steinbachii_PE_fosteriana_PE_leiocalycina_PE_Chr2_Terpene_synth_Terpene_synth_C	topo1	6.08696e+07	6.09486e+07	79000
Run_steinbachii_PE_fosteriana_PE_leiocalycina_PE_Chr2_Terpene_synth_Terpene_synth_C	topo1	2.55176e+07	2.56076e+07	90000
Run_steinbachii_PE_fosteriana_PE_leiocalycina_PE_Chr2_Terpene_synth_Terpene_synth_C	topo1	2.52846e+07	2.54206e+07	136000
Run_steinbachii_PE_fosteriana_PE_leiocalycina_PE_Chr2_Terpene_synth_Terpene_synth_C	topo1	2.52846e+07	2.54206e+07	136000
Run_steinbachii_PE_fosteriana_PE_leiocalycina_PE_Chr2_Terpene_synth_Terpene_synth_C	topo1	1.38166e+07	1.40086e+07	192000
Run_steinbachii_PE_fosteriana_PE_leiocalycina_PE_Chr2_Terpene_synth_Terpene_synth_C	topo1	1.00916e+07	1.02626e+07	171000
Run_steinbachii_PE_fosteriana_PE_leiocalycina_PE_Chr2_Terpene_synth_Terpene_synth_C	topo1	7.88965e+06	8.03065e+06	141000
Run_steinbachii_PE_fosteriana_PE_leiocalycina_PE_Chr2_Terpene_synth_Terpene_synth_C	topo2	7.17166e+07	7.17966e+07	80000
Run_steinbachii_PE_fosteriana_PE_leiocalycina_PE_Chr2_Terpene_synth_Terpene_synth_C	topo2	7.10076e+07	7.10536e+07	46000
Run_steinbachii_PE_fosteriana_PE_leiocalycina_PE_Chr2_Terpene_synth_Terpene_synth_C	topo2	6.65736e+07	6.66456e+07	72000
Run_steinbachii_PE_fosteriana_PE_leiocalycina_PE_Chr2_Terpene_synth_Terpene_synth_C	topo2	6.11026e+07	6.11306e+07	28000
Run_steinbachii_PE_fosteriana_PE_leiocalycina_PE_Chr2_Terpene_synth_Terpene_synth_C	topo2	2.61486e+07	2.61746e+07	26000
Run_steinbachii_PE_fosteriana_PE_leiocalycina_PE_Chr2_Terpene_synth_Terpene_synth_C	topo2	2.59746e+07	2.59886e+07	14000
Run_steinbachii_PE_fosteriana_PE_leiocalycina_PE_Chr2_Terpene_synth_Terpene_synth_C	topo2	2.45136e+07	2.45906e+07	77000
Run_steinbachii_PE_fosteriana_PE_leiocalycina_PE_Chr2_Terpene_synth_Terpene_synth_C	topo2	1.40376e+07	1.40556e+07	18000
Run_steinbachii_PE_fosteriana_PE_leiocalycina_PE_Chr2_Terpene_synth_Terpene_synth_C	topo2	1.00346e+07	1.00906e+07	56000
Run_steinbachii_PE_fosteriana_PE_leiocalycina_PE_Chr2_Terpene_synth_Terpene_synth_C	topo2	8.28165e+06	8.31665e+06	35000
Run_steinbachii_PE_fosteriana_PE_leiocalycina_PE_Chr2_Terpene_synth_Terpene_synth_C	topo3	7.14966e+07	7.15336e+07	37000
Run_steinbachii_PE_fosteriana_PE_leiocalycina_PE_Chr2_Terpene_synth_Terpene_synth_C	topo3	7.06886e+07	7.07396e+07	51000
Run_steinbachii_PE_fosteriana_PE_leiocalycina_PE_Chr2_Terpene_synth_Terpene_synth_C	topo3	6.64886e+07	6.65726e+07	84000
Run_steinbachii_PE_fosteriana_PE_leiocalycina_PE_Chr2_Terpene_synth_Terpene_synth_C	topo3	6.03656e+07	6.04256e+07	60000
Run_steinbachii_PE_fosteriana_PE_leiocalycina_PE_Chr2_Terpene_synth_Terpene_synth_C	topo3	2.60846e+07	2.61016e+07	17000
Run_steinbachii_PE_fosteriana_PE_leiocalycina_PE_Chr2_Terpene_synth_Terpene_synth_C	topo3	2.52476e+07	2.52836e+07	36000
Run_steinbachii_PE_fosteriana_PE_leiocalycina_PE_Chr2_Terpene_synth_Terpene_synth_C	topo3	2.46736e+07	2.47096e+07	36000
Run_steinbachii_PE_fosteriana_PE_leiocalycina_PE_Chr2_Terpene_synth_Terpene_synth_C	topo3	1.46266e+07	1.47126e+07	86000
Run_steinbachii_PE_fosteriana_PE_leiocalycina_PE_Chr2_Terpene_synth_Terpene_synth_C	topo3	9.61865e+06	9.65965e+06	41000
Run_steinbachii_PE_fosteriana_PE_leiocalycina_PE_Chr2_Terpene_synth_Terpene_synth_C	topo3	8.51065e+06	8.52965e+06	19000
Run_steinbachii_PE_fosteriana_PE_leiocalycina_PE_Chr5_AMP-DIOX_plantiSMASH	topo1	7.8092e+07	7.8263e+07	171000
Run_steinbachii_PE_fosteriana_PE_leiocalycina_PE_Chr5_AMP-DIOX_plantiSMASH	topo1	4.7436e+07	4.8469e+07	1033000
Run_steinbachii_PE_fosteriana_PE_leiocalycina_PE_Chr5_AMP-DIOX_plantiSMASH	topo1	4.2185e+07	4.3655e+07	1470000
Run_steinbachii_PE_fosteriana_PE_leiocalycina_PE_Chr5_AMP-DIOX_plantiSMASH	topo1	4.0833e+07	4.1647e+07	814000
Run_steinbachii_PE_fosteriana_PE_leiocalycina_PE_Chr5_AMP-DIOX_plantiSMASH	topo1	2.7517e+07	2.77e+07	183000
Run_steinbachii_PE_fosteriana_PE_leiocalycina_PE_Chr5_AMP-DIOX_plantiSMASH	topo1	2.6228e+07	2.6528e+07	300000
Run_steinbachii_PE_fosteriana_PE_leiocalycina_PE_Chr5_AMP-DIOX_plantiSMASH	topo1	2.6209e+07	2.6528e+07	319000
Run_steinbachii_PE_fosteriana_PE_leiocalycina_PE_Chr5_AMP-DIOX_plantiSMASH	topo1	2.5163e+07	2.5581e+07	418000
Run_steinbachii_PE_fosteriana_PE_leiocalycina_PE_Chr5_AMP-DIOX_plantiSMASH	topo1	6.83804e+06	7.06904e+06	231000
Run_steinbachii_PE_fosteriana_PE_leiocalycina_PE_Chr5_AMP-DIOX_plantiSMASH	topo1	5.37404e+06	5.50704e+06	133000
Run_steinbachii_PE_fosteriana_PE_leiocalycina_PE_Chr5_AMP-DIOX_plantiSMASH	topo2	7.8066e+07	7.8091e+07	25000
Run_steinbachii_PE_fosteriana_PE_leiocalycina_PE_Chr5_AMP-DIOX_plantiSMASH	topo2	4.6829e+07	4.6915e+07	86000
Run_steinbachii_PE_fosteriana_PE_leiocalycina_PE_Chr5_AMP-DIOX_plantiSMASH	topo2	4.3656e+07	4.3682e+07	26000
Run_steinbachii_PE_fosteriana_PE_leiocalycina_PE_Chr5_AMP-DIOX_plantiSMASH	topo2	4.1648e+07	4.1737e+07	89000
Run_steinbachii_PE_fosteriana_PE_leiocalycina_PE_Chr5_AMP-DIOX_plantiSMASH	topo2	2.7339e+07	2.7405e+07	66000
Run_steinbachii_PE_fosteriana_PE_leiocalycina_PE_Chr5_AMP-DIOX_plantiSMASH	topo2	2.7339e+07	2.7405e+07	66000
Run_steinbachii_PE_fosteriana_PE_leiocalycina_PE_Chr5_AMP-DIOX_plantiSMASH	topo2	2.7339e+07	2.7405e+07	66000
Run_steinbachii_PE_fosteriana_PE_leiocalycina_PE_Chr5_AMP-DIOX_plantiSMASH	topo2	2.4406e+07	2.4461e+07	55000
Run_steinbachii_PE_fosteriana_PE_leiocalycina_PE_Chr5_AMP-DIOX_plantiSMASH	topo2	7.74004e+06	7.78404e+06	44000
Run_steinbachii_PE_fosteriana_PE_leiocalycina_PE_Chr5_AMP-DIOX_plantiSMASH	topo2	5.07904e+06	5.17304e+06	94000
Run_steinbachii_PE_fosteriana_PE_leiocalycina_PE_Chr5_AMP-DIOX_plantiSMASH	topo3	4.7196e+07	4.7242e+07	46000
Run_steinbachii_PE_fosteriana_PE_leiocalycina_PE_Chr5_AMP-DIOX_plantiSMASH	topo3	4.3779e+07	4.3885e+07	106000
Run_steinbachii_PE_fosteriana_PE_leiocalycina_PE_Chr5_AMP-DIOX_plantiSMASH	topo3	4.0747e+07	4.0832e+07	85000
Run_steinbachii_PE_fosteriana_PE_leiocalycina_PE_Chr5_AMP-DIOX_plantiSMASH	topo3	2.7973e+07	2.8033e+07	60000
Run_steinbachii_PE_fosteriana_PE_leiocalycina_PE_Chr5_AMP-DIOX_plantiSMASH	topo3	2.6672e+07	2.674e+07	68000
Run_steinbachii_PE_fosteriana_PE_leiocalycina_PE_Chr5_AMP-DIOX_plantiSMASH	topo3	2.6672e+07	2.674e+07	68000
Run_steinbachii_PE_fosteriana_PE_leiocalycina_PE_Chr5_AMP-DIOX_plantiSMASH	topo3	2.4726e+07	2.4802e+07	76000
Run_steinbachii_PE_fosteriana_PE_leiocalycina_PE_Chr5_AMP-DIOX_plantiSMASH	topo3	8.43904e+06	8.50204e+06	63000
Run_steinbachii_PE_fosteriana_PE_leiocalycina_PE_Chr5_AMP-DIOX_plantiSMASH	topo3	5.27304e+06	5.32604e+06	53000
Run_steinbachii_PE_fosteriana_PE_leiocalycina_PE_Chr9_Epimerase_adh_short_C2	topo1	6.11951e+07	6.12321e+07	37000
Run_steinbachii_PE_fosteriana_PE_leiocalycina_PE_Chr9_Epimerase_adh_short_C2	topo1	5.25261e+07	5.25711e+07	45000
Run_steinbachii_PE_fosteriana_PE_leiocalycina_PE_Chr9_Epimerase_adh_short_C2	topo1	4.14511e+07	4.16501e+07	199000
Run_steinbachii_PE_fosteriana_PE_leiocalycina_PE_Chr9_Epimerase_adh_short_C2	topo1	2.77011e+07	2.78291e+07	128000
Run_steinbachii_PE_fosteriana_PE_leiocalycina_PE_Chr9_Epimerase_adh_short_C2	topo1	1.98701e+07	2.00381e+07	168000
Run_steinbachii_PE_fosteriana_PE_leiocalycina_PE_Chr9_Epimerase_adh_short_C2	topo1	1.55341e+07	1.55771e+07	43000
Run_steinbachii_PE_fosteriana_PE_leiocalycina_PE_Chr9_Epimerase_adh_short_C2	topo1	1.45221e+07	1.45861e+07	64000
Run_steinbachii_PE_fosteriana_PE_leiocalycina_PE_Chr9_Epimerase_adh_short_C2	topo1	4.65608e+06	4.76508e+06	109000
Run_steinbachii_PE_fosteriana_PE_leiocalycina_PE_Chr9_Epimerase_adh_short_C2	topo1	1.52908e+06	1.59108e+06	62000
Run_steinbachii_PE_fosteriana_PE_leiocalycina_PE_Chr9_Epimerase_adh_short_C2	topo1	538078	630078	92000
Run_steinbachii_PE_fosteriana_PE_leiocalycina_PE_Chr9_Epimerase_adh_short_C2	topo2	6.10071e+07	6.10351e+07	28000
Run_steinbachii_PE_fosteriana_PE_leiocalycina_PE_Chr9_Epimerase_adh_short_C2	topo2	5.26471e+07	5.26731e+07	26000
Run_steinbachii_PE_fosteriana_PE_leiocalycina_PE_Chr9_Epimerase_adh_short_C2	topo2	2.01031e+07	2.01761e+07	73000
Run_steinbachii_PE_fosteriana_PE_leiocalycina_PE_Chr9_Epimerase_adh_short_C2	topo2	1.55781e+07	1.55991e+07	21000
Run_steinbachii_PE_fosteriana_PE_leiocalycina_PE_Chr9_Epimerase_adh_short_C2	topo2	1.44531e+07	1.44831e+07	30000
Run_steinbachii_PE_fosteriana_PE_leiocalycina_PE_Chr9_Epimerase_adh_short_C2	topo2	4.76808e+06	4.77908e+06	11000
Run_steinbachii_PE_fosteriana_PE_leiocalycina_PE_Chr9_Epimerase_adh_short_C2	topo2	1.41808e+06	1.52808e+06	110000
Run_steinbachii_PE_fosteriana_PE_leiocalycina_PE_Chr9_Epimerase_adh_short_C2	topo2	484078	493078	9000
Run_steinbachii_PE_fosteriana_PE_leiocalycina_PE_Chr9_Epimerase_adh_short_C2	topo3	6.11341e+07	6.11751e+07	41000
Run_steinbachii_PE_fosteriana_PE_leiocalycina_PE_Chr9_Epimerase_adh_short_C2	topo3	5.26211e+07	5.26461e+07	25000
Run_steinbachii_PE_fosteriana_PE_leiocalycina_PE_Chr9_Epimerase_adh_short_C2	topo3	4.17131e+07	4.17331e+07	20000
Run_steinbachii_PE_fosteriana_PE_leiocalycina_PE_Chr9_Epimerase_adh_short_C2	topo3	2.79791e+07	2.80211e+07	42000
Run_steinbachii_PE_fosteriana_PE_leiocalycina_PE_Chr9_Epimerase_adh_short_C2	topo3	2.00891e+07	2.01021e+07	13000
Run_steinbachii_PE_fosteriana_PE_leiocalycina_PE_Chr9_Epimerase_adh_short_C2	topo3	1.56341e+07	1.56631e+07	29000
Run_steinbachii_PE_fosteriana_PE_leiocalycina_PE_Chr9_Epimerase_adh_short_C2	topo3	1.45871e+07	1.46081e+07	21000
Run_steinbachii_PE_fosteriana_PE_leiocalycina_PE_Chr9_Epimerase_adh_short_C2	topo3	4.64308e+06	4.65508e+06	12000
Run_steinbachii_PE_fosteriana_PE_leiocalycina_PE_Chr9_Epimerase_adh_short_C2	topo3	1.36808e+06	1.39008e+06	22000
Run_steinbachii_PE_fosteriana_PE_leiocalycina_PE_Chr9_Epimerase_adh_short_C2	topo3	405078	414078	9000
Run_umbellifera_PE_umbratica_PE_capitata_PE_Chr1_DIOX_plantiSMASH	topo1	8.5986e+07	8.6061e+07	75000
Run_umbellifera_PE_umbratica_PE_capitata_PE_Chr1_DIOX_plantiSMASH	topo1	8.5878e+07	8.6061e+07	183000
Run_umbellifera_PE_umbratica_PE_capitata_PE_Chr1_DIOX_plantiSMASH	topo1	8.1509e+07	8.1583e+07	74000
Run_umbellifera_PE_umbratica_PE_capitata_PE_Chr1_DIOX_plantiSMASH	topo1	6.3691e+07	6.3767e+07	76000
Run_umbellifera_PE_umbratica_PE_capitata_PE_Chr1_DIOX_plantiSMASH	topo1	5.5101e+07	5.5164e+07	63000
Run_umbellifera_PE_umbratica_PE_capitata_PE_Chr1_DIOX_plantiSMASH	topo1	4.0064e+07	4.0207e+07	143000
Run_umbellifera_PE_umbratica_PE_capitata_PE_Chr1_DIOX_plantiSMASH	topo1	3.4456e+07	3.4936e+07	480000
Run_umbellifera_PE_umbratica_PE_capitata_PE_Chr1_DIOX_plantiSMASH	topo1	2.4852e+07	2.4932e+07	80000
Run_umbellifera_PE_umbratica_PE_capitata_PE_Chr1_DIOX_plantiSMASH	topo1	2.0836e+07	2.0999e+07	163000
Run_umbellifera_PE_umbratica_PE_capitata_PE_Chr1_DIOX_plantiSMASH	topo1	1.6885e+07	1.6959e+07	74000
Run_umbellifera_PE_umbratica_PE_capitata_PE_Chr1_DIOX_plantiSMASH	topo2	8.6379e+07	8.6396e+07	17000
Run_umbellifera_PE_umbratica_PE_capitata_PE_Chr1_DIOX_plantiSMASH	topo2	8.5834e+07	8.5869e+07	35000
Run_umbellifera_PE_umbratica_PE_capitata_PE_Chr1_DIOX_plantiSMASH	topo2	8.1873e+07	8.2044e+07	171000
Run_umbellifera_PE_umbratica_PE_capitata_PE_Chr1_DIOX_plantiSMASH	topo2	6.3339e+07	6.3385e+07	46000
Run_umbellifera_PE_umbratica_PE_capitata_PE_Chr1_DIOX_plantiSMASH	topo2	5.5451e+07	5.5516e+07	65000
Run_umbellifera_PE_umbratica_PE_capitata_PE_Chr1_DIOX_plantiSMASH	topo2	3.9667e+07	3.9723e+07	56000
Run_umbellifera_PE_umbratica_PE_capitata_PE_Chr1_DIOX_plantiSMASH	topo2	3.5176e+07	3.5215e+07	39000
Run_umbellifera_PE_umbratica_PE_capitata_PE_Chr1_DIOX_plantiSMASH	topo2	2.4477e+07	2.4516e+07	39000
Run_umbellifera_PE_umbratica_PE_capitata_PE_Chr1_DIOX_plantiSMASH	topo2	2.1e+07	2.1017e+07	17000
Run_umbellifera_PE_umbratica_PE_capitata_PE_Chr1_DIOX_plantiSMASH	topo2	1.6407e+07	1.6456e+07	49000
Run_umbellifera_PE_umbratica_PE_capitata_PE_Chr1_DIOX_plantiSMASH	topo3	8.6233e+07	8.6257e+07	24000
Run_umbellifera_PE_umbratica_PE_capitata_PE_Chr1_DIOX_plantiSMASH	topo3	8.6233e+07	8.6257e+07	24000
Run_umbellifera_PE_umbratica_PE_capitata_PE_Chr1_DIOX_plantiSMASH	topo3	8.1818e+07	8.1855e+07	37000
Run_umbellifera_PE_umbratica_PE_capitata_PE_Chr1_DIOX_plantiSMASH	topo3	6.3177e+07	6.3251e+07	74000
Run_umbellifera_PE_umbratica_PE_capitata_PE_Chr1_DIOX_plantiSMASH	topo3	5.5213e+07	5.533e+07	117000
Run_umbellifera_PE_umbratica_PE_capitata_PE_Chr1_DIOX_plantiSMASH	topo3	4.0296e+07	4.0368e+07	72000
Run_umbellifera_PE_umbratica_PE_capitata_PE_Chr1_DIOX_plantiSMASH	topo3	3.499e+07	3.5025e+07	35000
Run_umbellifera_PE_umbratica_PE_capitata_PE_Chr1_DIOX_plantiSMASH	topo3	2.4734e+07	2.4766e+07	32000
Run_umbellifera_PE_umbratica_PE_capitata_PE_Chr1_DIOX_plantiSMASH	topo3	2.1103e+07	2.1122e+07	19000
Run_umbellifera_PE_umbratica_PE_capitata_PE_Chr1_DIOX_plantiSMASH	topo3	1.6698e+07	1.6726e+07	28000
Run_umbellifera_PE_umbratica_PE_capitata_PE_Chr1_Methyltransf_plantiSMASH	topo1	9.10779e+07	9.12349e+07	157000
Run_umbellifera_PE_umbratica_PE_capitata_PE_Chr1_Methyltransf_plantiSMASH	topo1	8.44669e+07	8.45419e+07	75000
Run_umbellifera_PE_umbratica_PE_capitata_PE_Chr1_Methyltransf_plantiSMASH	topo1	7.86989e+07	7.87439e+07	45000
Run_umbellifera_PE_umbratica_PE_capitata_PE_Chr1_Methyltransf_plantiSMASH	topo1	7.63699e+07	7.64489e+07	79000
Run_umbellifera_PE_umbratica_PE_capitata_PE_Chr1_Methyltransf_plantiSMASH	topo1	6.92859e+07	6.93959e+07	110000
Run_umbellifera_PE_umbratica_PE_capitata_PE_Chr1_Methyltransf_plantiSMASH	topo1	6.86619e+07	6.88359e+07	174000
Run_umbellifera_PE_umbratica_PE_capitata_PE_Chr1_Methyltransf_plantiSMASH	topo1	5.59289e+07	5.60349e+07	106000
Run_umbellifera_PE_umbratica_PE_capitata_PE_Chr1_Methyltransf_plantiSMASH	topo1	5.31479e+07	5.32549e+07	107000
Run_umbellifera_PE_umbratica_PE_capitata_PE_Chr1_Methyltransf_plantiSMASH	topo1	5.11169e+07	5.12099e+07	93000
Run_umbellifera_PE_umbratica_PE_capitata_PE_Chr1_Methyltransf_plantiSMASH	topo1	478916	574916	96000
Run_umbellifera_PE_umbratica_PE_capitata_PE_Chr1_Methyltransf_plantiSMASH	topo2	9.12359e+07	9.12429e+07	7000
Run_umbellifera_PE_umbratica_PE_capitata_PE_Chr1_Methyltransf_plantiSMASH	topo2	8.46179e+07	8.46269e+07	9000
Run_umbellifera_PE_umbratica_PE_capitata_PE_Chr1_Methyltransf_plantiSMASH	topo2	7.86779e+07	7.86979e+07	20000
Run_umbellifera_PE_umbratica_PE_capitata_PE_Chr1_Methyltransf_plantiSMASH	topo2	7.63109e+07	7.63239e+07	13000
Run_umbellifera_PE_umbratica_PE_capitata_PE_Chr1_Methyltransf_plantiSMASH	topo2	6.91929e+07	6.92329e+07	40000
Run_umbellifera_PE_umbratica_PE_capitata_PE_Chr1_Methyltransf_plantiSMASH	topo2	6.84619e+07	6.84949e+07	33000
Run_umbellifera_PE_umbratica_PE_capitata_PE_Chr1_Methyltransf_plantiSMASH	topo2	5.57899e+07	5.58459e+07	56000
Run_umbellifera_PE_umbratica_PE_capitata_PE_Chr1_Methyltransf_plantiSMASH	topo2	5.30419e+07	5.31469e+07	105000
Run_umbellifera_PE_umbratica_PE_capitata_PE_Chr1_Methyltransf_plantiSMASH	topo2	5.10969e+07	5.11159e+07	19000
Run_umbellifera_PE_umbratica_PE_capitata_PE_Chr1_Methyltransf_plantiSMASH	topo2	636916	660916	24000
Run_umbellifera_PE_umbratica_PE_capitata_PE_Chr1_Methyltransf_plantiSMASH	topo3	9.12939e+07	9.13179e+07	24000
Run_umbellifera_PE_umbratica_PE_capitata_PE_Chr1_Methyltransf_plantiSMASH	topo3	8.45429e+07	8.45809e+07	38000
Run_umbellifera_PE_umbratica_PE_capitata_PE_Chr1_Methyltransf_plantiSMASH	topo3	7.85569e+07	7.85739e+07	17000
Run_umbellifera_PE_umbratica_PE_capitata_PE_Chr1_Methyltransf_plantiSMASH	topo3	7.61119e+07	7.61319e+07	20000
Run_umbellifera_PE_umbratica_PE_capitata_PE_Chr1_Methyltransf_plantiSMASH	topo3	6.90899e+07	6.91129e+07	23000
Run_umbellifera_PE_umbratica_PE_capitata_PE_Chr1_Methyltransf_plantiSMASH	topo3	6.86519e+07	6.86609e+07	9000
Run_umbellifera_PE_umbratica_PE_capitata_PE_Chr1_Methyltransf_plantiSMASH	topo3	5.57259e+07	5.57489e+07	23000
Run_umbellifera_PE_umbratica_PE_capitata_PE_Chr1_Methyltransf_plantiSMASH	topo3	5.30109e+07	5.30269e+07	16000
Run_umbellifera_PE_umbratica_PE_capitata_PE_Chr1_Methyltransf_plantiSMASH	topo3	5.12399e+07	5.12659e+07	26000
Run_umbellifera_PE_umbratica_PE_capitata_PE_Chr1_Methyltransf_plantiSMASH	topo3	326916	361916	35000
Run_umbellifera_PE_umbratica_PE_capitata_PE_Chr1_p450_polyprenyl_synt	topo1	7.5702e+07	7.576e+07	58000
Run_umbellifera_PE_umbratica_PE_capitata_PE_Chr1_p450_polyprenyl_synt	topo1	7.4771e+07	7.4795e+07	24000
Run_umbellifera_PE_umbratica_PE_capitata_PE_Chr1_p450_polyprenyl_synt	topo1	7.4771e+07	7.4795e+07	24000
Run_umbellifera_PE_umbratica_PE_capitata_PE_Chr1_p450_polyprenyl_synt	topo1	5.8913e+07	5.9187e+07	274000
Run_umbellifera_PE_umbratica_PE_capitata_PE_Chr1_p450_polyprenyl_synt	topo1	5.134e+07	5.1389e+07	49000
Run_umbellifera_PE_umbratica_PE_capitata_PE_Chr1_p450_polyprenyl_synt	topo1	3.6035e+07	3.6074e+07	39000
Run_umbellifera_PE_umbratica_PE_capitata_PE_Chr1_p450_polyprenyl_synt	topo1	3.5606e+07	3.5673e+07	67000
Run_umbellifera_PE_umbratica_PE_capitata_PE_Chr1_p450_polyprenyl_synt	topo1	2.1765e+07	2.1885e+07	120000
Run_umbellifera_PE_umbratica_PE_capitata_PE_Chr1_p450_polyprenyl_synt	topo1	9.85996e+06	9.94696e+06	87000
Run_umbellifera_PE_umbratica_PE_capitata_PE_Chr1_p450_polyprenyl_synt	topo1	5.16796e+06	5.33996e+06	172000
Run_umbellifera_PE_umbratica_PE_capitata_PE_Chr1_p450_polyprenyl_synt	topo2	7.5338e+07	7.5393e+07	55000
Run_umbellifera_PE_umbratica_PE_capitata_PE_Chr1_p450_polyprenyl_synt	topo2	7.4796e+07	7.4822e+07	26000
Run_umbellifera_PE_umbratica_PE_capitata_PE_Chr1_p450_polyprenyl_synt	topo2	7.4372e+07	7.4503e+07	131000
Run_umbellifera_PE_umbratica_PE_capitata_PE_Chr1_p450_polyprenyl_synt	topo2	5.1441e+07	5.1495e+07	54000
Run_umbellifera_PE_umbratica_PE_capitata_PE_Chr1_p450_polyprenyl_synt	topo2	3.5887e+07	3.5909e+07	22000
Run_umbellifera_PE_umbratica_PE_capitata_PE_Chr1_p450_polyprenyl_synt	topo2	3.5576e+07	3.5605e+07	29000
Run_umbellifera_PE_umbratica_PE_capitata_PE_Chr1_p450_polyprenyl_synt	topo2	2.1886e+07	2.1918e+07	32000
Run_umbellifera_PE_umbratica_PE_capitata_PE_Chr1_p450_polyprenyl_synt	topo2	1.0016e+07	1.0068e+07	52000
Run_umbellifera_PE_umbratica_PE_capitata_PE_Chr1_p450_polyprenyl_synt	topo2	5.00496e+06	5.01696e+06	12000
Run_umbellifera_PE_umbratica_PE_capitata_PE_Chr1_p450_polyprenyl_synt	topo3	7.5394e+07	7.5593e+07	199000
Run_umbellifera_PE_umbratica_PE_capitata_PE_Chr1_p450_polyprenyl_synt	topo3	7.4823e+07	7.5117e+07	294000
Run_umbellifera_PE_umbratica_PE_capitata_PE_Chr1_p450_polyprenyl_synt	topo3	7.4582e+07	7.477e+07	188000
Run_umbellifera_PE_umbratica_PE_capitata_PE_Chr1_p450_polyprenyl_synt	topo3	5.8818e+07	5.8912e+07	94000
Run_umbellifera_PE_umbratica_PE_capitata_PE_Chr1_p450_polyprenyl_synt	topo3	5.1715e+07	5.1751e+07	36000
Run_umbellifera_PE_umbratica_PE_capitata_PE_Chr1_p450_polyprenyl_synt	topo3	3.5979e+07	3.6021e+07	42000
Run_umbellifera_PE_umbratica_PE_capitata_PE_Chr1_p450_polyprenyl_synt	topo3	3.5809e+07	3.5837e+07	28000
Run_umbellifera_PE_umbratica_PE_capitata_PE_Chr1_p450_polyprenyl_synt	topo3	2.1736e+07	2.1764e+07	28000
Run_umbellifera_PE_umbratica_PE_capitata_PE_Chr1_p450_polyprenyl_synt	topo3	9.94896e+06	1.0015e+07	66000
Run_umbellifera_PE_umbratica_PE_capitata_PE_Chr1_p450_polyprenyl_synt	topo3	4.94196e+06	4.96696e+06	25000
Run_umbellifera_PE_umbratica_PE_capitata_PE_Chr10_DIOX_Glyco_plantiSMASH	topo1	6.40008e+07	6.40728e+07	72000
Run_umbellifera_PE_umbratica_PE_capitata_PE_Chr10_DIOX_Glyco_plantiSMASH	topo1	5.73548e+07	5.74148e+07	60000
Run_umbellifera_PE_umbratica_PE_capitata_PE_Chr10_DIOX_Glyco_plantiSMASH	topo1	4.51288e+07	4.51828e+07	54000
Run_umbellifera_PE_umbratica_PE_capitata_PE_Chr10_DIOX_Glyco_plantiSMASH	topo1	4.25568e+07	4.26898e+07	133000
Run_umbellifera_PE_umbratica_PE_capitata_PE_Chr10_DIOX_Glyco_plantiSMASH	topo1	4.15208e+07	4.16078e+07	87000
Run_umbellifera_PE_umbratica_PE_capitata_PE_Chr10_DIOX_Glyco_plantiSMASH	topo1	3.91238e+07	3.92518e+07	128000
Run_umbellifera_PE_umbratica_PE_capitata_PE_Chr10_DIOX_Glyco_plantiSMASH	topo1	2.62058e+07	2.63038e+07	98000
Run_umbellifera_PE_umbratica_PE_capitata_PE_Chr10_DIOX_Glyco_plantiSMASH	topo1	2.36168e+07	2.37238e+07	107000
Run_umbellifera_PE_umbratica_PE_capitata_PE_Chr10_DIOX_Glyco_plantiSMASH	topo1	6.36379e+06	6.50979e+06	146000
Run_umbellifera_PE_umbratica_PE_capitata_PE_Chr10_DIOX_Glyco_plantiSMASH	topo1	4.97779e+06	5.07579e+06	98000
Run_umbellifera_PE_umbratica_PE_capitata_PE_Chr10_DIOX_Glyco_plantiSMASH	topo2	6.39548e+07	6.39678e+07	13000
Run_umbellifera_PE_umbratica_PE_capitata_PE_Chr10_DIOX_Glyco_plantiSMASH	topo2	5.74158e+07	5.74358e+07	20000
Run_umbellifera_PE_umbratica_PE_capitata_PE_Chr10_DIOX_Glyco_plantiSMASH	topo2	4.50328e+07	4.50908e+07	58000
Run_umbellifera_PE_umbratica_PE_capitata_PE_Chr10_DIOX_Glyco_plantiSMASH	topo2	4.27888e+07	4.28098e+07	21000
Run_umbellifera_PE_umbratica_PE_capitata_PE_Chr10_DIOX_Glyco_plantiSMASH	topo2	4.13618e+07	4.13828e+07	21000
Run_umbellifera_PE_umbratica_PE_capitata_PE_Chr10_DIOX_Glyco_plantiSMASH	topo2	3.92528e+07	3.93148e+07	62000
Run_umbellifera_PE_umbratica_PE_capitata_PE_Chr10_DIOX_Glyco_plantiSMASH	topo2	2.63048e+07	2.63728e+07	68000
Run_umbellifera_PE_umbratica_PE_capitata_PE_Chr10_DIOX_Glyco_plantiSMASH	topo2	2.35418e+07	2.36158e+07	74000
Run_umbellifera_PE_umbratica_PE_capitata_PE_Chr10_DIOX_Glyco_plantiSMASH	topo2	6.51079e+06	6.54379e+06	33000
Run_umbellifera_PE_umbratica_PE_capitata_PE_Chr10_DIOX_Glyco_plantiSMASH	topo2	5.33579e+06	5.35279e+06	17000
Run_umbellifera_PE_umbratica_PE_capitata_PE_Chr10_DIOX_Glyco_plantiSMASH	topo3	6.41338e+07	6.41568e+07	23000
Run_umbellifera_PE_umbratica_PE_capitata_PE_Chr10_DIOX_Glyco_plantiSMASH	topo3	5.74368e+07	5.74968e+07	60000
Run_umbellifera_PE_umbratica_PE_capitata_PE_Chr10_DIOX_Glyco_plantiSMASH	topo3	4.49858e+07	4.50318e+07	46000
Run_umbellifera_PE_umbratica_PE_capitata_PE_Chr10_DIOX_Glyco_plantiSMASH	topo3	4.23448e+07	4.23668e+07	22000
Run_umbellifera_PE_umbratica_PE_capitata_PE_Chr10_DIOX_Glyco_plantiSMASH	topo3	4.13368e+07	4.13588e+07	22000
Run_umbellifera_PE_umbratica_PE_capitata_PE_Chr10_DIOX_Glyco_plantiSMASH	topo3	3.87978e+07	3.88178e+07	20000
Run_umbellifera_PE_umbratica_PE_capitata_PE_Chr10_DIOX_Glyco_plantiSMASH	topo3	2.59428e+07	2.59698e+07	27000
Run_umbellifera_PE_umbratica_PE_capitata_PE_Chr10_DIOX_Glyco_plantiSMASH	topo3	2.34488e+07	2.34688e+07	20000
Run_umbellifera_PE_umbratica_PE_capitata_PE_Chr10_DIOX_Glyco_plantiSMASH	topo3	6.63279e+06	6.64679e+06	14000
Run_umbellifera_PE_umbratica_PE_capitata_PE_Chr10_DIOX_Glyco_plantiSMASH	topo3	5.07679e+06	5.13079e+06	54000
Run_umbellifera_PE_umbratica_PE_capitata_PE_Chr10_DIOX_N_Glycos_transf_1_adh_short_adh_short_C2	topo1	5.15868e+07	5.16678e+07	81000
Run_umbellifera_PE_umbratica_PE_capitata_PE_Chr10_DIOX_N_Glycos_transf_1_adh_short_adh_short_C2	topo1	4.97758e+07	4.98138e+07	38000
Run_umbellifera_PE_umbratica_PE_capitata_PE_Chr10_DIOX_N_Glycos_transf_1_adh_short_adh_short_C2	topo1	4.21928e+07	4.22968e+07	104000
Run_umbellifera_PE_umbratica_PE_capitata_PE_Chr10_DIOX_N_Glycos_transf_1_adh_short_adh_short_C2	topo1	3.66448e+07	3.67378e+07	93000
Run_umbellifera_PE_umbratica_PE_capitata_PE_Chr10_DIOX_N_Glycos_transf_1_adh_short_adh_short_C2	topo1	3.55638e+07	3.56908e+07	127000
Run_umbellifera_PE_umbratica_PE_capitata_PE_Chr10_DIOX_N_Glycos_transf_1_adh_short_adh_short_C2	topo1	2.17088e+07	2.18538e+07	145000
Run_umbellifera_PE_umbratica_PE_capitata_PE_Chr10_DIOX_N_Glycos_transf_1_adh_short_adh_short_C2	topo1	1.61138e+07	1.63298e+07	216000
Run_umbellifera_PE_umbratica_PE_capitata_PE_Chr10_DIOX_N_Glycos_transf_1_adh_short_adh_short_C2	topo1	8.88479e+06	9.02479e+06	140000
Run_umbellifera_PE_umbratica_PE_capitata_PE_Chr10_DIOX_N_Glycos_transf_1_adh_short_adh_short_C2	topo1	5.13679e+06	5.19679e+06	60000
Run_umbellifera_PE_umbratica_PE_capitata_PE_Chr10_DIOX_N_Glycos_transf_1_adh_short_adh_short_C2	topo1	3.81179e+06	4.00679e+06	195000
Run_umbellifera_PE_umbratica_PE_capitata_PE_Chr10_DIOX_N_Glycos_transf_1_adh_short_adh_short_C2	topo2	5.15128e+07	5.15258e+07	13000
Run_umbellifera_PE_umbratica_PE_capitata_PE_Chr10_DIOX_N_Glycos_transf_1_adh_short_adh_short_C2	topo2	4.95828e+07	4.96248e+07	42000
Run_umbellifera_PE_umbratica_PE_capitata_PE_Chr10_DIOX_N_Glycos_transf_1_adh_short_adh_short_C2	topo2	4.25218e+07	4.25608e+07	39000
Run_umbellifera_PE_umbratica_PE_capitata_PE_Chr10_DIOX_N_Glycos_transf_1_adh_short_adh_short_C2	topo2	3.62158e+07	3.62788e+07	63000
Run_umbellifera_PE_umbratica_PE_capitata_PE_Chr10_DIOX_N_Glycos_transf_1_adh_short_adh_short_C2	topo2	3.54308e+07	3.55628e+07	132000
Run_umbellifera_PE_umbratica_PE_capitata_PE_Chr10_DIOX_N_Glycos_transf_1_adh_short_adh_short_C2	topo2	2.15488e+07	2.16478e+07	99000
Run_umbellifera_PE_umbratica_PE_capitata_PE_Chr10_DIOX_N_Glycos_transf_1_adh_short_adh_short_C2	topo2	1.60218e+07	1.60348e+07	13000
Run_umbellifera_PE_umbratica_PE_capitata_PE_Chr10_DIOX_N_Glycos_transf_1_adh_short_adh_short_C2	topo2	9.02579e+06	9.05979e+06	34000
Run_umbellifera_PE_umbratica_PE_capitata_PE_Chr10_DIOX_N_Glycos_transf_1_adh_short_adh_short_C2	topo2	4.98779e+06	5.01279e+06	25000
Run_umbellifera_PE_umbratica_PE_capitata_PE_Chr10_DIOX_N_Glycos_transf_1_adh_short_adh_short_C2	topo2	4.00779e+06	4.03479e+06	27000
Run_umbellifera_PE_umbratica_PE_capitata_PE_Chr10_DIOX_N_Glycos_transf_1_adh_short_adh_short_C2	topo3	5.17888e+07	5.18458e+07	57000
Run_umbellifera_PE_umbratica_PE_capitata_PE_Chr10_DIOX_N_Glycos_transf_1_adh_short_adh_short_C2	topo3	4.97238e+07	4.97748e+07	51000
Run_umbellifera_PE_umbratica_PE_capitata_PE_Chr10_DIOX_N_Glycos_transf_1_adh_short_adh_short_C2	topo3	4.23448e+07	4.23688e+07	24000
Run_umbellifera_PE_umbratica_PE_capitata_PE_Chr10_DIOX_N_Glycos_transf_1_adh_short_adh_short_C2	topo3	3.64128e+07	3.64448e+07	32000
Run_umbellifera_PE_umbratica_PE_capitata_PE_Chr10_DIOX_N_Glycos_transf_1_adh_short_adh_short_C2	topo3	3.51668e+07	3.52908e+07	124000
Run_umbellifera_PE_umbratica_PE_capitata_PE_Chr10_DIOX_N_Glycos_transf_1_adh_short_adh_short_C2	topo3	2.14808e+07	2.15238e+07	43000
Run_umbellifera_PE_umbratica_PE_capitata_PE_Chr10_DIOX_N_Glycos_transf_1_adh_short_adh_short_C2	topo3	1.60708e+07	1.61128e+07	42000
Run_umbellifera_PE_umbratica_PE_capitata_PE_Chr10_DIOX_N_Glycos_transf_1_adh_short_adh_short_C2	topo3	9.25579e+06	9.28779e+06	32000
Run_umbellifera_PE_umbratica_PE_capitata_PE_Chr10_DIOX_N_Glycos_transf_1_adh_short_adh_short_C2	topo3	4.79379e+06	4.91979e+06	126000
Run_umbellifera_PE_umbratica_PE_capitata_PE_Chr10_DIOX_N_Glycos_transf_1_adh_short_adh_short_C2	topo3	4.03579e+06	4.05179e+06	16000
Run_umbellifera_PE_umbratica_PE_capitata_PE_Chr10_Glycos_transf_1_Methyltransf_2_Terpene_synth_Terpene_synth_C	topo1	6.10528e+07	6.11338e+07	81000
Run_umbellifera_PE_umbratica_PE_capitata_PE_Chr10_Glycos_transf_1_Methyltransf_2_Terpene_synth_Terpene_synth_C	topo1	4.97738e+07	4.98128e+07	39000
Run_umbellifera_PE_umbratica_PE_capitata_PE_Chr10_Glycos_transf_1_Methyltransf_2_Terpene_synth_Terpene_synth_C	topo1	4.36848e+07	4.38418e+07	157000
Run_umbellifera_PE_umbratica_PE_capitata_PE_Chr10_Glycos_transf_1_Methyltransf_2_Terpene_synth_Terpene_synth_C	topo1	4.29018e+07	4.29798e+07	78000
Run_umbellifera_PE_umbratica_PE_capitata_PE_Chr10_Glycos_transf_1_Methyltransf_2_Terpene_synth_Terpene_synth_C	topo1	3.38398e+07	3.40308e+07	191000
Run_umbellifera_PE_umbratica_PE_capitata_PE_Chr10_Glycos_transf_1_Methyltransf_2_Terpene_synth_Terpene_synth_C	topo1	2.57668e+07	2.58988e+07	132000
Run_umbellifera_PE_umbratica_PE_capitata_PE_Chr10_Glycos_transf_1_Methyltransf_2_Terpene_synth_Terpene_synth_C	topo1	2.40078e+07	2.43098e+07	302000
Run_umbellifera_PE_umbratica_PE_capitata_PE_Chr10_Glycos_transf_1_Methyltransf_2_Terpene_synth_Terpene_synth_C	topo1	1.61038e+07	1.62748e+07	171000
Run_umbellifera_PE_umbratica_PE_capitata_PE_Chr10_Glycos_transf_1_Methyltransf_2_Terpene_synth_Terpene_synth_C	topo1	1.27218e+07	1.28248e+07	103000
Run_umbellifera_PE_umbratica_PE_capitata_PE_Chr10_Glycos_transf_1_Methyltransf_2_Terpene_synth_Terpene_synth_C	topo1	5.67979e+06	5.73579e+06	56000
Run_umbellifera_PE_umbratica_PE_capitata_PE_Chr10_Glycos_transf_1_Methyltransf_2_Terpene_synth_Terpene_synth_C	topo2	6.09748e+07	6.09818e+07	7000
Run_umbellifera_PE_umbratica_PE_capitata_PE_Chr10_Glycos_transf_1_Methyltransf_2_Terpene_synth_Terpene_synth_C	topo2	4.95818e+07	4.96228e+07	41000
Run_umbellifera_PE_umbratica_PE_capitata_PE_Chr10_Glycos_transf_1_Methyltransf_2_Terpene_synth_Terpene_synth_C	topo2	4.38428e+07	4.38618e+07	19000
Run_umbellifera_PE_umbratica_PE_capitata_PE_Chr10_Glycos_transf_1_Methyltransf_2_Terpene_synth_Terpene_synth_C	topo2	4.29808e+07	4.30118e+07	31000
Run_umbellifera_PE_umbratica_PE_capitata_PE_Chr10_Glycos_transf_1_Methyltransf_2_Terpene_synth_Terpene_synth_C	topo2	3.40318e+07	3.40338e+07	2000
Run_umbellifera_PE_umbratica_PE_capitata_PE_Chr10_Glycos_transf_1_Methyltransf_2_Terpene_synth_Terpene_synth_C	topo2	2.59948e+07	2.60318e+07	37000
Run_umbellifera_PE_umbratica_PE_capitata_PE_Chr10_Glycos_transf_1_Methyltransf_2_Terpene_synth_Terpene_synth_C	topo2	1.59958e+07	1.60048e+07	9000
Run_umbellifera_PE_umbratica_PE_capitata_PE_Chr10_Glycos_transf_1_Methyltransf_2_Terpene_synth_Terpene_synth_C	topo2	1.28258e+07	1.28718e+07	46000
Run_umbellifera_PE_umbratica_PE_capitata_PE_Chr10_Glycos_transf_1_Methyltransf_2_Terpene_synth_Terpene_synth_C	topo2	5.57579e+06	5.60979e+06	34000
Run_umbellifera_PE_umbratica_PE_capitata_PE_Chr10_Glycos_transf_1_Methyltransf_2_Terpene_synth_Terpene_synth_C	topo3	6.09978e+07	6.10178e+07	20000
Run_umbellifera_PE_umbratica_PE_capitata_PE_Chr10_Glycos_transf_1_Methyltransf_2_Terpene_synth_Terpene_synth_C	topo3	4.95258e+07	4.95758e+07	50000
Run_umbellifera_PE_umbratica_PE_capitata_PE_Chr10_Glycos_transf_1_Methyltransf_2_Terpene_synth_Terpene_synth_C	topo3	4.35918e+07	4.36148e+07	23000
Run_umbellifera_PE_umbratica_PE_capitata_PE_Chr10_Glycos_transf_1_Methyltransf_2_Terpene_synth_Terpene_synth_C	topo3	4.30978e+07	4.31118e+07	14000
Run_umbellifera_PE_umbratica_PE_capitata_PE_Chr10_Glycos_transf_1_Methyltransf_2_Terpene_synth_Terpene_synth_C	topo3	3.40828e+07	3.41418e+07	59000
Run_umbellifera_PE_umbratica_PE_capitata_PE_Chr10_Glycos_transf_1_Methyltransf_2_Terpene_synth_Terpene_synth_C	topo3	2.59268e+07	2.59718e+07	45000
Run_umbellifera_PE_umbratica_PE_capitata_PE_Chr10_Glycos_transf_1_Methyltransf_2_Terpene_synth_Terpene_synth_C	topo3	1.60738e+07	1.61028e+07	29000
Run_umbellifera_PE_umbratica_PE_capitata_PE_Chr10_Glycos_transf_1_Methyltransf_2_Terpene_synth_Terpene_synth_C	topo3	1.26848e+07	1.27208e+07	36000
Run_umbellifera_PE_umbratica_PE_capitata_PE_Chr10_Glycos_transf_1_Methyltransf_2_Terpene_synth_Terpene_synth_C	topo3	5.73679e+06	5.76779e+06	31000
Run_umbellifera_PE_umbratica_PE_capitata_PE_Chr5_2OG-FeII_Oxy_AMP-binding_DIOX_N_p450	topo1	59152767	59426767	274000
Run_umbellifera_PE_umbratica_PE_capitata_PE_Chr5_2OG-FeII_Oxy_AMP-binding_DIOX_N_p450	topo1	59152767	59426767	274000
Run_umbellifera_PE_umbratica_PE_capitata_PE_Chr5_2OG-FeII_Oxy_AMP-binding_DIOX_N_p450	topo1	55978767	56111767	133000
Run_umbellifera_PE_umbratica_PE_capitata_PE_Chr5_2OG-FeII_Oxy_AMP-binding_DIOX_N_p450	topo1	53010767	53128767	118000
Run_umbellifera_PE_umbratica_PE_capitata_PE_Chr5_2OG-FeII_Oxy_AMP-binding_DIOX_N_p450	topo1	38959767	39414767	455000
Run_umbellifera_PE_umbratica_PE_capitata_PE_Chr5_2OG-FeII_Oxy_AMP-binding_DIOX_N_p450	topo1	36799767	37025767	226000
Run_umbellifera_PE_umbratica_PE_capitata_PE_Chr5_2OG-FeII_Oxy_AMP-binding_DIOX_N_p450	topo1	27166767	27698767	532000
Run_umbellifera_PE_umbratica_PE_capitata_PE_Chr5_2OG-FeII_Oxy_AMP-binding_DIOX_N_p450	topo1	25388767	25671767	283000
Run_umbellifera_PE_umbratica_PE_capitata_PE_Chr5_2OG-FeII_Oxy_AMP-binding_DIOX_N_p450	topo1	13277767	13576767	299000
Run_umbellifera_PE_umbratica_PE_capitata_PE_Chr5_2OG-FeII_Oxy_AMP-binding_DIOX_N_p450	topo1	1276767	1803767	527000
Run_umbellifera_PE_umbratica_PE_capitata_PE_Chr5_2OG-FeII_Oxy_AMP-binding_DIOX_N_p450	topo2	59096767	59151767	55000
Run_umbellifera_PE_umbratica_PE_capitata_PE_Chr5_2OG-FeII_Oxy_AMP-binding_DIOX_N_p450	topo2	59096767	59151767	55000
Run_umbellifera_PE_umbratica_PE_capitata_PE_Chr5_2OG-FeII_Oxy_AMP-binding_DIOX_N_p450	topo2	55631767	55673767	42000
Run_umbellifera_PE_umbratica_PE_capitata_PE_Chr5_2OG-FeII_Oxy_AMP-binding_DIOX_N_p450	topo2	53295767	53477767	182000
Run_umbellifera_PE_umbratica_PE_capitata_PE_Chr5_2OG-FeII_Oxy_AMP-binding_DIOX_N_p450	topo2	39415767	39566767	151000
Run_umbellifera_PE_umbratica_PE_capitata_PE_Chr5_2OG-FeII_Oxy_AMP-binding_DIOX_N_p450	topo2	35367767	35511767	144000
Run_umbellifera_PE_umbratica_PE_capitata_PE_Chr5_2OG-FeII_Oxy_AMP-binding_DIOX_N_p450	topo2	27699767	27790767	91000
Run_umbellifera_PE_umbratica_PE_capitata_PE_Chr5_2OG-FeII_Oxy_AMP-binding_DIOX_N_p450	topo2	26790767	26850767	60000
Run_umbellifera_PE_umbratica_PE_capitata_PE_Chr5_2OG-FeII_Oxy_AMP-binding_DIOX_N_p450	topo2	13232767	13276767	44000
Run_umbellifera_PE_umbratica_PE_capitata_PE_Chr5_2OG-FeII_Oxy_AMP-binding_DIOX_N_p450	topo2	1859767	1886767	27000
Run_umbellifera_PE_umbratica_PE_capitata_PE_Chr5_2OG-FeII_Oxy_AMP-binding_DIOX_N_p450	topo3	59539767	59652767	113000
Run_umbellifera_PE_umbratica_PE_capitata_PE_Chr5_2OG-FeII_Oxy_AMP-binding_DIOX_N_p450	topo3	58332767	58454767	122000
Run_umbellifera_PE_umbratica_PE_capitata_PE_Chr5_2OG-FeII_Oxy_AMP-binding_DIOX_N_p450	topo3	55933767	55977767	44000
Run_umbellifera_PE_umbratica_PE_capitata_PE_Chr5_2OG-FeII_Oxy_AMP-binding_DIOX_N_p450	topo3	52768767	53009767	241000
Run_umbellifera_PE_umbratica_PE_capitata_PE_Chr5_2OG-FeII_Oxy_AMP-binding_DIOX_N_p450	topo3	39567767	39830767	263000
Run_umbellifera_PE_umbratica_PE_capitata_PE_Chr5_2OG-FeII_Oxy_AMP-binding_DIOX_N_p450	topo3	36116767	36186767	70000
Run_umbellifera_PE_umbratica_PE_capitata_PE_Chr5_2OG-FeII_Oxy_AMP-binding_DIOX_N_p450	topo3	26353767	26477767	124000
Run_umbellifera_PE_umbratica_PE_capitata_PE_Chr5_2OG-FeII_Oxy_AMP-binding_DIOX_N_p450	topo3	26353767	26477767	124000
Run_umbellifera_PE_umbratica_PE_capitata_PE_Chr5_2OG-FeII_Oxy_AMP-binding_DIOX_N_p450	topo3	12613767	12649767	36000
Run_umbellifera_PE_umbratica_PE_capitata_PE_Chr5_2OG-FeII_Oxy_AMP-binding_DIOX_N_p450	topo3	1073767	1107767	34000
Run_umbellifera_PE_umbratica_PE_capitata_PE_Chr5_Lipoxygenase_Transferase	topo1	71131767	71306767	175000
Run_umbellifera_PE_umbratica_PE_capitata_PE_Chr5_Lipoxygenase_Transferase	topo1	60646767	60688767	42000
Run_umbellifera_PE_umbratica_PE_capitata_PE_Chr5_Lipoxygenase_Transferase	topo1	51761767	51842767	81000
Run_umbellifera_PE_umbratica_PE_capitata_PE_Chr5_Lipoxygenase_Transferase	topo1	42599767	42713767	114000
Run_umbellifera_PE_umbratica_PE_capitata_PE_Chr5_Lipoxygenase_Transferase	topo1	35081767	35242767	161000
Run_umbellifera_PE_umbratica_PE_capitata_PE_Chr5_Lipoxygenase_Transferase	topo1	34847767	34994767	147000
Run_umbellifera_PE_umbratica_PE_capitata_PE_Chr5_Lipoxygenase_Transferase	topo1	30680767	30736767	56000
Run_umbellifera_PE_umbratica_PE_capitata_PE_Chr5_Lipoxygenase_Transferase	topo1	20240767	20339767	99000
Run_umbellifera_PE_umbratica_PE_capitata_PE_Chr5_Lipoxygenase_Transferase	topo1	16525767	16607767	82000
Run_umbellifera_PE_umbratica_PE_capitata_PE_Chr5_Lipoxygenase_Transferase	topo1	2622767	2866767	244000
Run_umbellifera_PE_umbratica_PE_capitata_PE_Chr5_Lipoxygenase_Transferase	topo2	71089767	71093767	4000
Run_umbellifera_PE_umbratica_PE_capitata_PE_Chr5_Lipoxygenase_Transferase	topo2	60689767	60713767	24000
Run_umbellifera_PE_umbratica_PE_capitata_PE_Chr5_Lipoxygenase_Transferase	topo2	51566767	51618767	52000
Run_umbellifera_PE_umbratica_PE_capitata_PE_Chr5_Lipoxygenase_Transferase	topo2	42824767	42874767	50000
Run_umbellifera_PE_umbratica_PE_capitata_PE_Chr5_Lipoxygenase_Transferase	topo2	35243767	35365767	122000
Run_umbellifera_PE_umbratica_PE_capitata_PE_Chr5_Lipoxygenase_Transferase	topo2	34995767	35080767	85000
Run_umbellifera_PE_umbratica_PE_capitata_PE_Chr5_Lipoxygenase_Transferase	topo2	30737767	30785767	48000
Run_umbellifera_PE_umbratica_PE_capitata_PE_Chr5_Lipoxygenase_Transferase	topo2	20452767	20462767	10000
Run_umbellifera_PE_umbratica_PE_capitata_PE_Chr5_Lipoxygenase_Transferase	topo2	16256767	16279767	23000
Run_umbellifera_PE_umbratica_PE_capitata_PE_Chr5_Lipoxygenase_Transferase	topo2	2578767	2621767	43000
Run_umbellifera_PE_umbratica_PE_capitata_PE_Chr5_Lipoxygenase_Transferase	topo3	71307767	71330767	23000
Run_umbellifera_PE_umbratica_PE_capitata_PE_Chr5_Lipoxygenase_Transferase	topo3	60734767	60772767	38000
Run_umbellifera_PE_umbratica_PE_capitata_PE_Chr5_Lipoxygenase_Transferase	topo3	51431767	51442767	11000
Run_umbellifera_PE_umbratica_PE_capitata_PE_Chr5_Lipoxygenase_Transferase	topo3	42714767	42823767	109000
Run_umbellifera_PE_umbratica_PE_capitata_PE_Chr5_Lipoxygenase_Transferase	topo3	34788767	34814767	26000
Run_umbellifera_PE_umbratica_PE_capitata_PE_Chr5_Lipoxygenase_Transferase	topo3	30483767	30534767	51000
Run_umbellifera_PE_umbratica_PE_capitata_PE_Chr5_Lipoxygenase_Transferase	topo3	20094767	20239767	145000
Run_umbellifera_PE_umbratica_PE_capitata_PE_Chr5_Lipoxygenase_Transferase	topo3	16374767	16416767	42000
Run_umbellifera_PE_umbratica_PE_capitata_PE_Chr5_Lipoxygenase_Transferase	topo3	2554767	2555767	1000
Run_umbellifera_PE_umbratica_PE_capitata_PE_P1P3_Chr1_Terpene_synth_Terpene_synth_C_p450	topo1	73133918	73237918	104000
Run_umbellifera_PE_umbratica_PE_capitata_PE_P1P3_Chr1_Terpene_synth_Terpene_synth_C_p450	topo1	68675918	68864918	189000
Run_umbellifera_PE_umbratica_PE_capitata_PE_P1P3_Chr1_Terpene_synth_Terpene_synth_C_p450	topo1	66148918	66294918	146000
Run_umbellifera_PE_umbratica_PE_capitata_PE_P1P3_Chr1_Terpene_synth_Terpene_synth_C_p450	topo1	65752918	65912918	160000
Run_umbellifera_PE_umbratica_PE_capitata_PE_P1P3_Chr1_Terpene_synth_Terpene_synth_C_p450	topo1	46381918	46428918	47000
Run_umbellifera_PE_umbratica_PE_capitata_PE_P1P3_Chr1_Terpene_synth_Terpene_synth_C_p450	topo1	28605918	28651918	46000
Run_umbellifera_PE_umbratica_PE_capitata_PE_P1P3_Chr1_Terpene_synth_Terpene_synth_C_p450	topo1	28605918	28651918	46000
Run_umbellifera_PE_umbratica_PE_capitata_PE_P1P3_Chr1_Terpene_synth_Terpene_synth_C_p450	topo1	15727918	15759918	32000
Run_umbellifera_PE_umbratica_PE_capitata_PE_P1P3_Chr1_Terpene_synth_Terpene_synth_C_p450	topo1	9187918	9246918	59000
Run_umbellifera_PE_umbratica_PE_capitata_PE_P1P3_Chr1_Terpene_synth_Terpene_synth_C_p450	topo2	75072918	75123918	51000
Run_umbellifera_PE_umbratica_PE_capitata_PE_P1P3_Chr1_Terpene_synth_Terpene_synth_C_p450	topo2	73117918	73130918	13000
Run_umbellifera_PE_umbratica_PE_capitata_PE_P1P3_Chr1_Terpene_synth_Terpene_synth_C_p450	topo2	66327918	66371918	44000
Run_umbellifera_PE_umbratica_PE_capitata_PE_P1P3_Chr1_Terpene_synth_Terpene_synth_C_p450	topo2	65712918	65731918	19000
Run_umbellifera_PE_umbratica_PE_capitata_PE_P1P3_Chr1_Terpene_synth_Terpene_synth_C_p450	topo2	46334918	46354918	20000
Run_umbellifera_PE_umbratica_PE_capitata_PE_P1P3_Chr1_Terpene_synth_Terpene_synth_C_p450	topo2	28652918	28676918	24000
Run_umbellifera_PE_umbratica_PE_capitata_PE_P1P3_Chr1_Terpene_synth_Terpene_synth_C_p450	topo2	28652918	28676918	24000
Run_umbellifera_PE_umbratica_PE_capitata_PE_P1P3_Chr1_Terpene_synth_Terpene_synth_C_p450	topo2	15760918	15774918	14000
Run_umbellifera_PE_umbratica_PE_capitata_PE_P1P3_Chr1_Terpene_synth_Terpene_synth_C_p450	topo2	9101918	9109918	8000
Run_umbellifera_PE_umbratica_PE_capitata_PE_P1P3_Chr1_Terpene_synth_Terpene_synth_C_p450	topo3	74900918	75058918	158000
Run_umbellifera_PE_umbratica_PE_capitata_PE_P1P3_Chr1_Terpene_synth_Terpene_synth_C_p450	topo3	73014918	73032918	18000
Run_umbellifera_PE_umbratica_PE_capitata_PE_P1P3_Chr1_Terpene_synth_Terpene_synth_C_p450	topo3	68649918	68674918	25000
Run_umbellifera_PE_umbratica_PE_capitata_PE_P1P3_Chr1_Terpene_synth_Terpene_synth_C_p450	topo3	66304918	66321918	17000
Run_umbellifera_PE_umbratica_PE_capitata_PE_P1P3_Chr1_Terpene_synth_Terpene_synth_C_p450	topo3	65739918	65751918	12000
Run_umbellifera_PE_umbratica_PE_capitata_PE_P1P3_Chr1_Terpene_synth_Terpene_synth_C_p450	topo3	46429918	46488918	59000
Run_umbellifera_PE_umbratica_PE_capitata_PE_P1P3_Chr1_Terpene_synth_Terpene_synth_C_p450	topo3	28706918	28729918	23000
Run_umbellifera_PE_umbratica_PE_capitata_PE_P1P3_Chr1_Terpene_synth_Terpene_synth_C_p450	topo3	28706918	28729918	23000
Run_umbellifera_PE_umbratica_PE_capitata_PE_P1P3_Chr1_Terpene_synth_Terpene_synth_C_p450	topo3	15857918	15886918	29000
Run_umbellifera_PE_umbratica_PE_capitata_PE_P1P3_Chr1_Terpene_synth_Terpene_synth_C_p450	topo3	9266918	9278918	12000
Run_umbellifera_PE_umbratica_PE_capitata_PE_P1P3_Chr10_Methyltransf_2_UDPGT_2_p450	topo1	6.18928e+07	6.19578e+07	65000
Run_umbellifera_PE_umbratica_PE_capitata_PE_P1P3_Chr10_Methyltransf_2_UDPGT_2_p450	topo1	5.87938e+07	5.88398e+07	46000
Run_umbellifera_PE_umbratica_PE_capitata_PE_P1P3_Chr10_Methyltransf_2_UDPGT_2_p450	topo1	5.67888e+07	5.68228e+07	34000
Run_umbellifera_PE_umbratica_PE_capitata_PE_P1P3_Chr10_Methyltransf_2_UDPGT_2_p450	topo1	5.50388e+07	5.52078e+07	169000
Run_umbellifera_PE_umbratica_PE_capitata_PE_P1P3_Chr10_Methyltransf_2_UDPGT_2_p450	topo1	5.26678e+07	5.27338e+07	66000
Run_umbellifera_PE_umbratica_PE_capitata_PE_P1P3_Chr10_Methyltransf_2_UDPGT_2_p450	topo1	3.81288e+07	3.81858e+07	57000
Run_umbellifera_PE_umbratica_PE_capitata_PE_P1P3_Chr10_Methyltransf_2_UDPGT_2_p450	topo1	3.32698e+07	3.33228e+07	53000
Run_umbellifera_PE_umbratica_PE_capitata_PE_P1P3_Chr10_Methyltransf_2_UDPGT_2_p450	topo1	3.14228e+07	3.15118e+07	89000
Run_umbellifera_PE_umbratica_PE_capitata_PE_P1P3_Chr10_Methyltransf_2_UDPGT_2_p450	topo1	1.73578e+07	1.76038e+07	246000
Run_umbellifera_PE_umbratica_PE_capitata_PE_P1P3_Chr10_Methyltransf_2_UDPGT_2_p450	topo1	1.20598e+07	1.21138e+07	54000
Run_umbellifera_PE_umbratica_PE_capitata_PE_P1P3_Chr10_Methyltransf_2_UDPGT_2_p450	topo2	6.20468e+07	6.20628e+07	16000
Run_umbellifera_PE_umbratica_PE_capitata_PE_P1P3_Chr10_Methyltransf_2_UDPGT_2_p450	topo2	5.88648e+07	5.89008e+07	36000
Run_umbellifera_PE_umbratica_PE_capitata_PE_P1P3_Chr10_Methyltransf_2_UDPGT_2_p450	topo2	5.66578e+07	5.66738e+07	16000
Run_umbellifera_PE_umbratica_PE_capitata_PE_P1P3_Chr10_Methyltransf_2_UDPGT_2_p450	topo2	5.25848e+07	5.26108e+07	26000
Run_umbellifera_PE_umbratica_PE_capitata_PE_P1P3_Chr10_Methyltransf_2_UDPGT_2_p450	topo2	3.83648e+07	3.84258e+07	61000
Run_umbellifera_PE_umbratica_PE_capitata_PE_P1P3_Chr10_Methyltransf_2_UDPGT_2_p450	topo2	3.32528e+07	3.32688e+07	16000
Run_umbellifera_PE_umbratica_PE_capitata_PE_P1P3_Chr10_Methyltransf_2_UDPGT_2_p450	topo2	1.21148e+07	1.21438e+07	29000
Run_umbellifera_PE_umbratica_PE_capitata_PE_P1P3_Chr10_Methyltransf_2_UDPGT_2_p450	topo3	6.19588e+07	6.19668e+07	8000
Run_umbellifera_PE_umbratica_PE_capitata_PE_P1P3_Chr10_Methyltransf_2_UDPGT_2_p450	topo3	5.86038e+07	5.86248e+07	21000
Run_umbellifera_PE_umbratica_PE_capitata_PE_P1P3_Chr10_Methyltransf_2_UDPGT_2_p450	topo3	5.66348e+07	5.66428e+07	8000
Run_umbellifera_PE_umbratica_PE_capitata_PE_P1P3_Chr10_Methyltransf_2_UDPGT_2_p450	topo3	5.52088e+07	5.52538e+07	45000
Run_umbellifera_PE_umbratica_PE_capitata_PE_P1P3_Chr10_Methyltransf_2_UDPGT_2_p450	topo3	5.26388e+07	5.26498e+07	11000
Run_umbellifera_PE_umbratica_PE_capitata_PE_P1P3_Chr10_Methyltransf_2_UDPGT_2_p450	topo3	3.82758e+07	3.83298e+07	54000
Run_umbellifera_PE_umbratica_PE_capitata_PE_P1P3_Chr10_Methyltransf_2_UDPGT_2_p450	topo3	3.34188e+07	3.34508e+07	32000
Run_umbellifera_PE_umbratica_PE_capitata_PE_P1P3_Chr10_Methyltransf_2_UDPGT_2_p450	topo3	3.12928e+07	3.13358e+07	43000
Run_umbellifera_PE_umbratica_PE_capitata_PE_P1P3_Chr10_Methyltransf_2_UDPGT_2_p450	topo3	1.73068e+07	1.73568e+07	50000
Run_umbellifera_PE_umbratica_PE_capitata_PE_P1P3_Chr10_Methyltransf_2_UDPGT_2_p450	topo3	1.22528e+07	1.22788e+07	26000
Run_umbellifera_PE_umbratica_PE_capitata_PE_P2P3_Chr1_Terpene_synth_Terpene_synth_C_p450	topo1	86969918	86992918	23000
Run_umbellifera_PE_umbratica_PE_capitata_PE_P2P3_Chr1_Terpene_synth_Terpene_synth_C_p450	topo1	84628918	84679918	51000
Run_umbellifera_PE_umbratica_PE_capitata_PE_P2P3_Chr1_Terpene_synth_Terpene_synth_C_p450	topo1	78942918	79005918	63000
Run_umbellifera_PE_umbratica_PE_capitata_PE_P2P3_Chr1_Terpene_synth_Terpene_synth_C_p450	topo1	63784918	63824918	40000
Run_umbellifera_PE_umbratica_PE_capitata_PE_P2P3_Chr1_Terpene_synth_Terpene_synth_C_p450	topo1	53157918	53250918	93000
Run_umbellifera_PE_umbratica_PE_capitata_PE_P2P3_Chr1_Terpene_synth_Terpene_synth_C_p450	topo1	25792918	25854918	62000
Run_umbellifera_PE_umbratica_PE_capitata_PE_P2P3_Chr1_Terpene_synth_Terpene_synth_C_p450	topo1	20619918	20670918	51000
Run_umbellifera_PE_umbratica_PE_capitata_PE_P2P3_Chr1_Terpene_synth_Terpene_synth_C_p450	topo1	18653918	18830918	177000
Run_umbellifera_PE_umbratica_PE_capitata_PE_P2P3_Chr1_Terpene_synth_Terpene_synth_C_p450	topo1	16887918	16956918	69000
Run_umbellifera_PE_umbratica_PE_capitata_PE_P2P3_Chr1_Terpene_synth_Terpene_synth_C_p450	topo1	12444918	12501918	57000
Run_umbellifera_PE_umbratica_PE_capitata_PE_P2P3_Chr1_Terpene_synth_Terpene_synth_C_p450	topo2	87022918	87072918	50000
Run_umbellifera_PE_umbratica_PE_capitata_PE_P2P3_Chr1_Terpene_synth_Terpene_synth_C_p450	topo2	84617918	84627918	10000
Run_umbellifera_PE_umbratica_PE_capitata_PE_P2P3_Chr1_Terpene_synth_Terpene_synth_C_p450	topo2	79006918	79021918	15000
Run_umbellifera_PE_umbratica_PE_capitata_PE_P2P3_Chr1_Terpene_synth_Terpene_synth_C_p450	topo2	63876918	63903918	27000
Run_umbellifera_PE_umbratica_PE_capitata_PE_P2P3_Chr1_Terpene_synth_Terpene_synth_C_p450	topo2	53316918	53336918	20000
Run_umbellifera_PE_umbratica_PE_capitata_PE_P2P3_Chr1_Terpene_synth_Terpene_synth_C_p450	topo2	25855918	25865918	10000
Run_umbellifera_PE_umbratica_PE_capitata_PE_P2P3_Chr1_Terpene_synth_Terpene_synth_C_p450	topo2	20728918	20735918	7000
Run_umbellifera_PE_umbratica_PE_capitata_PE_P2P3_Chr1_Terpene_synth_Terpene_synth_C_p450	topo2	16765918	16783918	18000
Run_umbellifera_PE_umbratica_PE_capitata_PE_P2P3_Chr1_Terpene_synth_Terpene_synth_C_p450	topo2	12420918	12438918	18000
Run_umbellifera_PE_umbratica_PE_capitata_PE_P2P3_Chr1_Terpene_synth_Terpene_synth_C_p450	topo3	86895918	86920918	25000
Run_umbellifera_PE_umbratica_PE_capitata_PE_P2P3_Chr1_Terpene_synth_Terpene_synth_C_p450	topo3	84680918	84730918	50000
Run_umbellifera_PE_umbratica_PE_capitata_PE_P2P3_Chr1_Terpene_synth_Terpene_synth_C_p450	topo3	79037918	79057918	20000
Run_umbellifera_PE_umbratica_PE_capitata_PE_P2P3_Chr1_Terpene_synth_Terpene_synth_C_p450	topo3	63971918	63999918	28000
Run_umbellifera_PE_umbratica_PE_capitata_PE_P2P3_Chr1_Terpene_synth_Terpene_synth_C_p450	topo3	25866918	25882918	16000
Run_umbellifera_PE_umbratica_PE_capitata_PE_P2P3_Chr1_Terpene_synth_Terpene_synth_C_p450	topo3	20671918	20686918	15000
Run_umbellifera_PE_umbratica_PE_capitata_PE_P2P3_Chr1_Terpene_synth_Terpene_synth_C_p450	topo3	18608918	18628918	20000
Run_umbellifera_PE_umbratica_PE_capitata_PE_P2P3_Chr1_Terpene_synth_Terpene_synth_C_p450	topo3	16874918	16886918	12000
Run_umbellifera_PE_umbratica_PE_capitata_PE_P2P3_Chr1_Terpene_synth_Terpene_synth_C_p450	topo3	12342918	12358918	16000
Run_umbellifera_PE_umbratica_PE_capitata_PE_P2P3_Chr10_Methyltransf_2_UDPGT_2_p450	topo1	6.16468e+07	6.17078e+07	61000
Run_umbellifera_PE_umbratica_PE_capitata_PE_P2P3_Chr10_Methyltransf_2_UDPGT_2_p450	topo1	4.97758e+07	4.98168e+07	41000
Run_umbellifera_PE_umbratica_PE_capitata_PE_P2P3_Chr10_Methyltransf_2_UDPGT_2_p450	topo1	3.55638e+07	3.57448e+07	181000
Run_umbellifera_PE_umbratica_PE_capitata_PE_P2P3_Chr10_Methyltransf_2_UDPGT_2_p450	topo1	2.76628e+07	2.77828e+07	120000
Run_umbellifera_PE_umbratica_PE_capitata_PE_P2P3_Chr10_Methyltransf_2_UDPGT_2_p450	topo1	2.75318e+07	2.76848e+07	153000
Run_umbellifera_PE_umbratica_PE_capitata_PE_P2P3_Chr10_Methyltransf_2_UDPGT_2_p450	topo1	2.71508e+07	2.72638e+07	113000
Run_umbellifera_PE_umbratica_PE_capitata_PE_P2P3_Chr10_Methyltransf_2_UDPGT_2_p450	topo1	2.40608e+07	2.43578e+07	297000
Run_umbellifera_PE_umbratica_PE_capitata_PE_P2P3_Chr10_Methyltransf_2_UDPGT_2_p450	topo1	1.86838e+07	1.87508e+07	67000
Run_umbellifera_PE_umbratica_PE_capitata_PE_P2P3_Chr10_Methyltransf_2_UDPGT_2_p450	topo1	1.56588e+07	1.57568e+07	98000
Run_umbellifera_PE_umbratica_PE_capitata_PE_P2P3_Chr10_Methyltransf_2_UDPGT_2_p450	topo1	8.58779e+06	8.66079e+06	73000
Run_umbellifera_PE_umbratica_PE_capitata_PE_P2P3_Chr10_Methyltransf_2_UDPGT_2_p450	topo2	6.15998e+07	6.16388e+07	39000
Run_umbellifera_PE_umbratica_PE_capitata_PE_P2P3_Chr10_Methyltransf_2_UDPGT_2_p450	topo2	4.95818e+07	4.96228e+07	41000
Run_umbellifera_PE_umbratica_PE_capitata_PE_P2P3_Chr10_Methyltransf_2_UDPGT_2_p450	topo2	3.55178e+07	3.55628e+07	45000
Run_umbellifera_PE_umbratica_PE_capitata_PE_P2P3_Chr10_Methyltransf_2_UDPGT_2_p450	topo2	2.79188e+07	2.79398e+07	21000
Run_umbellifera_PE_umbratica_PE_capitata_PE_P2P3_Chr10_Methyltransf_2_UDPGT_2_p450	topo2	2.74598e+07	2.74928e+07	33000
Run_umbellifera_PE_umbratica_PE_capitata_PE_P2P3_Chr10_Methyltransf_2_UDPGT_2_p450	topo2	2.73548e+07	2.73978e+07	43000
Run_umbellifera_PE_umbratica_PE_capitata_PE_P2P3_Chr10_Methyltransf_2_UDPGT_2_p450	topo2	1.86728e+07	1.86828e+07	10000
Run_umbellifera_PE_umbratica_PE_capitata_PE_P2P3_Chr10_Methyltransf_2_UDPGT_2_p450	topo2	1.55648e+07	1.56578e+07	93000
Run_umbellifera_PE_umbratica_PE_capitata_PE_P2P3_Chr10_Methyltransf_2_UDPGT_2_p450	topo2	8.66179e+06	8.67779e+06	16000
Run_umbellifera_PE_umbratica_PE_capitata_PE_P2P3_Chr10_Methyltransf_2_UDPGT_2_p450	topo3	6.17888e+07	6.18188e+07	30000
Run_umbellifera_PE_umbratica_PE_capitata_PE_P2P3_Chr10_Methyltransf_2_UDPGT_2_p450	topo3	4.95318e+07	4.95758e+07	44000
Run_umbellifera_PE_umbratica_PE_capitata_PE_P2P3_Chr10_Methyltransf_2_UDPGT_2_p450	topo3	3.57458e+07	3.57888e+07	43000
Run_umbellifera_PE_umbratica_PE_capitata_PE_P2P3_Chr10_Methyltransf_2_UDPGT_2_p450	topo3	2.78428e+07	2.78848e+07	42000
Run_umbellifera_PE_umbratica_PE_capitata_PE_P2P3_Chr10_Methyltransf_2_UDPGT_2_p450	topo3	2.73988e+07	2.74418e+07	43000
Run_umbellifera_PE_umbratica_PE_capitata_PE_P2P3_Chr10_Methyltransf_2_UDPGT_2_p450	topo3	2.72648e+07	2.73088e+07	44000
Run_umbellifera_PE_umbratica_PE_capitata_PE_P2P3_Chr10_Methyltransf_2_UDPGT_2_p450	topo3	1.85868e+07	1.86438e+07	57000
Run_umbellifera_PE_umbratica_PE_capitata_PE_P2P3_Chr10_Methyltransf_2_UDPGT_2_p450	topo3	1.54968e+07	1.55188e+07	22000
Run_umbellifera_PE_umbratica_PE_capitata_PE_P2P3_Chr10_Methyltransf_2_UDPGT_2_p450	topo3	8.54279e+06	8.56079e+06	18000
Run_umbellifera_PE_umbratica_PE_nobilis_PE_Chr1_Methyltransf_plantiSMASH	topo1	76996901	77131901	135000
Run_umbellifera_PE_umbratica_PE_nobilis_PE_Chr1_Methyltransf_plantiSMASH	topo1	67769901	68080901	311000
Run_umbellifera_PE_umbratica_PE_nobilis_PE_Chr1_Methyltransf_plantiSMASH	topo1	54911901	54982901	71000
Run_umbellifera_PE_umbratica_PE_nobilis_PE_Chr1_Methyltransf_plantiSMASH	topo1	49702901	49894901	192000
Run_umbellifera_PE_umbratica_PE_nobilis_PE_Chr1_Methyltransf_plantiSMASH	topo1	44177901	44230901	53000
Run_umbellifera_PE_umbratica_PE_nobilis_PE_Chr1_Methyltransf_plantiSMASH	topo1	32874901	33048901	174000
Run_umbellifera_PE_umbratica_PE_nobilis_PE_Chr1_Methyltransf_plantiSMASH	topo1	16646901	16703901	57000
Run_umbellifera_PE_umbratica_PE_nobilis_PE_Chr1_Methyltransf_plantiSMASH	topo1	14586901	14674901	88000
Run_umbellifera_PE_umbratica_PE_nobilis_PE_Chr1_Methyltransf_plantiSMASH	topo1	11814901	11916901	102000
Run_umbellifera_PE_umbratica_PE_nobilis_PE_Chr1_Methyltransf_plantiSMASH	topo1	2388901	2487901	99000
Run_umbellifera_PE_umbratica_PE_nobilis_PE_Chr1_Methyltransf_plantiSMASH	topo2	77259901	77268901	9000
Run_umbellifera_PE_umbratica_PE_nobilis_PE_Chr1_Methyltransf_plantiSMASH	topo2	68081901	68092901	11000
Run_umbellifera_PE_umbratica_PE_nobilis_PE_Chr1_Methyltransf_plantiSMASH	topo2	55124901	55165901	41000
Run_umbellifera_PE_umbratica_PE_nobilis_PE_Chr1_Methyltransf_plantiSMASH	topo2	49682901	49701901	19000
Run_umbellifera_PE_umbratica_PE_nobilis_PE_Chr1_Methyltransf_plantiSMASH	topo2	44103901	44176901	73000
Run_umbellifera_PE_umbratica_PE_nobilis_PE_Chr1_Methyltransf_plantiSMASH	topo2	32844901	32873901	29000
Run_umbellifera_PE_umbratica_PE_nobilis_PE_Chr1_Methyltransf_plantiSMASH	topo2	16763901	16784901	21000
Run_umbellifera_PE_umbratica_PE_nobilis_PE_Chr1_Methyltransf_plantiSMASH	topo2	14403901	14416901	13000
Run_umbellifera_PE_umbratica_PE_nobilis_PE_Chr1_Methyltransf_plantiSMASH	topo2	11804901	11813901	9000
Run_umbellifera_PE_umbratica_PE_nobilis_PE_Chr1_Methyltransf_plantiSMASH	topo2	2488901	2502901	14000
Run_umbellifera_PE_umbratica_PE_nobilis_PE_Chr1_Methyltransf_plantiSMASH	topo3	77148901	77169901	21000
Run_umbellifera_PE_umbratica_PE_nobilis_PE_Chr1_Methyltransf_plantiSMASH	topo3	67766901	67768901	2000
Run_umbellifera_PE_umbratica_PE_nobilis_PE_Chr1_Methyltransf_plantiSMASH	topo3	55033901	55074901	41000
Run_umbellifera_PE_umbratica_PE_nobilis_PE_Chr1_Methyltransf_plantiSMASH	topo3	44336901	44355901	19000
Run_umbellifera_PE_umbratica_PE_nobilis_PE_Chr1_Methyltransf_plantiSMASH	topo3	33080901	33114901	34000
Run_umbellifera_PE_umbratica_PE_nobilis_PE_Chr1_Methyltransf_plantiSMASH	topo3	16894901	16914901	20000
Run_umbellifera_PE_umbratica_PE_nobilis_PE_Chr1_Methyltransf_plantiSMASH	topo3	14451901	14476901	25000
Run_umbellifera_PE_umbratica_PE_nobilis_PE_Chr1_Methyltransf_plantiSMASH	topo3	11624901	11637901	13000
Run_umbellifera_PE_umbratica_PE_nobilis_PE_Chr1_Methyltransf_plantiSMASH	topo3	2624901	2641901	17000
Run_umbellifera_PE_umbratica_PE_nobilis_PE_Chr1_Terpene_synth_Terpene_synth_C_p450	topo1	9.12878e+07	9.13768e+07	89000
Run_umbellifera_PE_umbratica_PE_nobilis_PE_Chr1_Terpene_synth_Terpene_synth_C_p450	topo1	8.24838e+07	8.25828e+07	99000
Run_umbellifera_PE_umbratica_PE_nobilis_PE_Chr1_Terpene_synth_Terpene_synth_C_p450	topo1	7.05068e+07	7.06238e+07	117000
Run_umbellifera_PE_umbratica_PE_nobilis_PE_Chr1_Terpene_synth_Terpene_synth_C_p450	topo1	5.63808e+07	5.64058e+07	25000
Run_umbellifera_PE_umbratica_PE_nobilis_PE_Chr1_Terpene_synth_Terpene_synth_C_p450	topo1	5.14558e+07	5.16438e+07	188000
Run_umbellifera_PE_umbratica_PE_nobilis_PE_Chr1_Terpene_synth_Terpene_synth_C_p450	topo1	4.44388e+07	4.46618e+07	223000
Run_umbellifera_PE_umbratica_PE_nobilis_PE_Chr1_Terpene_synth_Terpene_synth_C_p450	topo1	3.85518e+07	3.86158e+07	64000
Run_umbellifera_PE_umbratica_PE_nobilis_PE_Chr1_Terpene_synth_Terpene_synth_C_p450	topo1	2.87288e+07	2.88578e+07	129000
Run_umbellifera_PE_umbratica_PE_nobilis_PE_Chr1_Terpene_synth_Terpene_synth_C_p450	topo1	1.06588e+07	1.07688e+07	110000
Run_umbellifera_PE_umbratica_PE_nobilis_PE_Chr1_Terpene_synth_Terpene_synth_C_p450	topo1	7.00884e+06	7.07184e+06	63000
Run_umbellifera_PE_umbratica_PE_nobilis_PE_Chr1_Terpene_synth_Terpene_synth_C_p450	topo2	9.12358e+07	9.12468e+07	11000
Run_umbellifera_PE_umbratica_PE_nobilis_PE_Chr1_Terpene_synth_Terpene_synth_C_p450	topo2	8.25918e+07	8.26318e+07	40000
Run_umbellifera_PE_umbratica_PE_nobilis_PE_Chr1_Terpene_synth_Terpene_synth_C_p450	topo2	5.63318e+07	5.63798e+07	48000
Run_umbellifera_PE_umbratica_PE_nobilis_PE_Chr1_Terpene_synth_Terpene_synth_C_p450	topo2	3.87508e+07	3.87748e+07	24000
Run_umbellifera_PE_umbratica_PE_nobilis_PE_Chr1_Terpene_synth_Terpene_synth_C_p450	topo2	2.88758e+07	2.88958e+07	20000
Run_umbellifera_PE_umbratica_PE_nobilis_PE_Chr1_Terpene_synth_Terpene_synth_C_p450	topo2	1.07698e+07	1.07728e+07	3000
Run_umbellifera_PE_umbratica_PE_nobilis_PE_Chr1_Terpene_synth_Terpene_synth_C_p450	topo2	7.21284e+06	7.22884e+06	16000
Run_umbellifera_PE_umbratica_PE_nobilis_PE_Chr1_Terpene_synth_Terpene_synth_C_p450	topo3	9.12648e+07	9.12868e+07	22000
Run_umbellifera_PE_umbratica_PE_nobilis_PE_Chr1_Terpene_synth_Terpene_synth_C_p450	topo3	8.25838e+07	8.25908e+07	7000
Run_umbellifera_PE_umbratica_PE_nobilis_PE_Chr1_Terpene_synth_Terpene_synth_C_p450	topo3	7.06248e+07	7.06268e+07	2000
Run_umbellifera_PE_umbratica_PE_nobilis_PE_Chr1_Terpene_synth_Terpene_synth_C_p450	topo3	5.64418e+07	5.64708e+07	29000
Run_umbellifera_PE_umbratica_PE_nobilis_PE_Chr1_Terpene_synth_Terpene_synth_C_p450	topo3	5.14198e+07	5.14548e+07	35000
Run_umbellifera_PE_umbratica_PE_nobilis_PE_Chr1_Terpene_synth_Terpene_synth_C_p450	topo3	3.86898e+07	3.87498e+07	60000
Run_umbellifera_PE_umbratica_PE_nobilis_PE_Chr1_Terpene_synth_Terpene_synth_C_p450	topo3	1.06328e+07	1.06578e+07	25000
Run_umbellifera_PE_umbratica_PE_nobilis_PE_Chr1_Terpene_synth_Terpene_synth_C_p450	topo3	7.22984e+06	7.23184e+06	2000
Run_umbellifera_PE_umbratica_PE_nobilis_PE_Chr10_DIOX_Glyco_plantiSMASH	topo1	6.41178e+07	6.42658e+07	148000
Run_umbellifera_PE_umbratica_PE_nobilis_PE_Chr10_DIOX_Glyco_plantiSMASH	topo1	6.33978e+07	6.38468e+07	449000
Run_umbellifera_PE_umbratica_PE_nobilis_PE_Chr10_DIOX_Glyco_plantiSMASH	topo1	6.31308e+07	6.33898e+07	259000
Run_umbellifera_PE_umbratica_PE_nobilis_PE_Chr10_DIOX_Glyco_plantiSMASH	topo1	5.91768e+07	5.93228e+07	146000
Run_umbellifera_PE_umbratica_PE_nobilis_PE_Chr10_DIOX_Glyco_plantiSMASH	topo1	4.90408e+07	4.91978e+07	157000
Run_umbellifera_PE_umbratica_PE_nobilis_PE_Chr10_DIOX_Glyco_plantiSMASH	topo1	4.09418e+07	4.10048e+07	63000
Run_umbellifera_PE_umbratica_PE_nobilis_PE_Chr10_DIOX_Glyco_plantiSMASH	topo1	9.48579e+06	9.71879e+06	233000
Run_umbellifera_PE_umbratica_PE_nobilis_PE_Chr10_DIOX_Glyco_plantiSMASH	topo1	8.51979e+06	8.63979e+06	120000
Run_umbellifera_PE_umbratica_PE_nobilis_PE_Chr10_DIOX_Glyco_plantiSMASH	topo1	2.68779e+06	2.84179e+06	154000
Run_umbellifera_PE_umbratica_PE_nobilis_PE_Chr10_DIOX_Glyco_plantiSMASH	topo1	326790	514790	188000
Run_umbellifera_PE_umbratica_PE_nobilis_PE_Chr10_DIOX_Glyco_plantiSMASH	topo2	6.39948e+07	6.40058e+07	11000
Run_umbellifera_PE_umbratica_PE_nobilis_PE_Chr10_DIOX_Glyco_plantiSMASH	topo2	6.30968e+07	6.30988e+07	2000
Run_umbellifera_PE_umbratica_PE_nobilis_PE_Chr10_DIOX_Glyco_plantiSMASH	topo2	5.91228e+07	5.91628e+07	40000
Run_umbellifera_PE_umbratica_PE_nobilis_PE_Chr10_DIOX_Glyco_plantiSMASH	topo2	4.91988e+07	4.92268e+07	28000
Run_umbellifera_PE_umbratica_PE_nobilis_PE_Chr10_DIOX_Glyco_plantiSMASH	topo2	4.10058e+07	4.10348e+07	29000
Run_umbellifera_PE_umbratica_PE_nobilis_PE_Chr10_DIOX_Glyco_plantiSMASH	topo2	9.71979e+06	9.77079e+06	51000
Run_umbellifera_PE_umbratica_PE_nobilis_PE_Chr10_DIOX_Glyco_plantiSMASH	topo2	8.27379e+06	8.28779e+06	14000
Run_umbellifera_PE_umbratica_PE_nobilis_PE_Chr10_DIOX_Glyco_plantiSMASH	topo2	3.15279e+06	3.24079e+06	88000
Run_umbellifera_PE_umbratica_PE_nobilis_PE_Chr10_DIOX_Glyco_plantiSMASH	topo2	311790	325790	14000
Run_umbellifera_PE_umbratica_PE_nobilis_PE_Chr10_DIOX_Glyco_plantiSMASH	topo3	6.43288e+07	6.43378e+07	9000
Run_umbellifera_PE_umbratica_PE_nobilis_PE_Chr10_DIOX_Glyco_plantiSMASH	topo3	6.33908e+07	6.33968e+07	6000
Run_umbellifera_PE_umbratica_PE_nobilis_PE_Chr10_DIOX_Glyco_plantiSMASH	topo3	6.31218e+07	6.31298e+07	8000
Run_umbellifera_PE_umbratica_PE_nobilis_PE_Chr10_DIOX_Glyco_plantiSMASH	topo3	5.89218e+07	5.89388e+07	17000
Run_umbellifera_PE_umbratica_PE_nobilis_PE_Chr10_DIOX_Glyco_plantiSMASH	topo3	4.94798e+07	4.95068e+07	27000
Run_umbellifera_PE_umbratica_PE_nobilis_PE_Chr10_DIOX_Glyco_plantiSMASH	topo3	4.07758e+07	4.08158e+07	40000
Run_umbellifera_PE_umbratica_PE_nobilis_PE_Chr10_DIOX_Glyco_plantiSMASH	topo3	9.77179e+06	9.79779e+06	26000
Run_umbellifera_PE_umbratica_PE_nobilis_PE_Chr10_DIOX_Glyco_plantiSMASH	topo3	8.33879e+06	8.35879e+06	20000
Run_umbellifera_PE_umbratica_PE_nobilis_PE_Chr10_DIOX_Glyco_plantiSMASH	topo3	3.11979e+06	3.12879e+06	9000
Run_umbellifera_PE_umbratica_PE_nobilis_PE_Chr10_DIOX_Glyco_plantiSMASH	topo3	528790	529790	1000
Run_umbellifera_PE_umbratica_PE_nobilis_PE_Chr10_DIOX_N_Glycos_transf_1_adh_short_adh_short_C2	topo1	5.39728e+07	5.40818e+07	109000
Run_umbellifera_PE_umbratica_PE_nobilis_PE_Chr10_DIOX_N_Glycos_transf_1_adh_short_adh_short_C2	topo1	5.32268e+07	5.34448e+07	218000
Run_umbellifera_PE_umbratica_PE_nobilis_PE_Chr10_DIOX_N_Glycos_transf_1_adh_short_adh_short_C2	topo1	5.07578e+07	5.09048e+07	147000
Run_umbellifera_PE_umbratica_PE_nobilis_PE_Chr10_DIOX_N_Glycos_transf_1_adh_short_adh_short_C2	topo1	4.87838e+07	4.89618e+07	178000
Run_umbellifera_PE_umbratica_PE_nobilis_PE_Chr10_DIOX_N_Glycos_transf_1_adh_short_adh_short_C2	topo1	4.48618e+07	4.49228e+07	61000
Run_umbellifera_PE_umbratica_PE_nobilis_PE_Chr10_DIOX_N_Glycos_transf_1_adh_short_adh_short_C2	topo1	4.40878e+07	4.41898e+07	102000
Run_umbellifera_PE_umbratica_PE_nobilis_PE_Chr10_DIOX_N_Glycos_transf_1_adh_short_adh_short_C2	topo1	4.21958e+07	4.22958e+07	100000
Run_umbellifera_PE_umbratica_PE_nobilis_PE_Chr10_DIOX_N_Glycos_transf_1_adh_short_adh_short_C2	topo1	2.76518e+07	2.78078e+07	156000
Run_umbellifera_PE_umbratica_PE_nobilis_PE_Chr10_DIOX_N_Glycos_transf_1_adh_short_adh_short_C2	topo1	2.52258e+07	2.53138e+07	88000
Run_umbellifera_PE_umbratica_PE_nobilis_PE_Chr10_DIOX_N_Glycos_transf_1_adh_short_adh_short_C2	topo1	1.32228e+07	1.34658e+07	243000
Run_umbellifera_PE_umbratica_PE_nobilis_PE_Chr10_DIOX_N_Glycos_transf_1_adh_short_adh_short_C2	topo2	5.41608e+07	5.41878e+07	27000
Run_umbellifera_PE_umbratica_PE_nobilis_PE_Chr10_DIOX_N_Glycos_transf_1_adh_short_adh_short_C2	topo2	5.31118e+07	5.31608e+07	49000
Run_umbellifera_PE_umbratica_PE_nobilis_PE_Chr10_DIOX_N_Glycos_transf_1_adh_short_adh_short_C2	topo2	5.12078e+07	5.12258e+07	18000
Run_umbellifera_PE_umbratica_PE_nobilis_PE_Chr10_DIOX_N_Glycos_transf_1_adh_short_adh_short_C2	topo2	4.92008e+07	4.92298e+07	29000
Run_umbellifera_PE_umbratica_PE_nobilis_PE_Chr10_DIOX_N_Glycos_transf_1_adh_short_adh_short_C2	topo2	4.47248e+07	4.48608e+07	136000
Run_umbellifera_PE_umbratica_PE_nobilis_PE_Chr10_DIOX_N_Glycos_transf_1_adh_short_adh_short_C2	topo2	4.38778e+07	4.38988e+07	21000
Run_umbellifera_PE_umbratica_PE_nobilis_PE_Chr10_DIOX_N_Glycos_transf_1_adh_short_adh_short_C2	topo2	4.23838e+07	4.24038e+07	20000
Run_umbellifera_PE_umbratica_PE_nobilis_PE_Chr10_DIOX_N_Glycos_transf_1_adh_short_adh_short_C2	topo2	2.79168e+07	2.79388e+07	22000
Run_umbellifera_PE_umbratica_PE_nobilis_PE_Chr10_DIOX_N_Glycos_transf_1_adh_short_adh_short_C2	topo2	2.48668e+07	2.48958e+07	29000
Run_umbellifera_PE_umbratica_PE_nobilis_PE_Chr10_DIOX_N_Glycos_transf_1_adh_short_adh_short_C2	topo2	1.36378e+07	1.36598e+07	22000
Run_umbellifera_PE_umbratica_PE_nobilis_PE_Chr10_DIOX_N_Glycos_transf_1_adh_short_adh_short_C2	topo3	5.42248e+07	5.42718e+07	47000
Run_umbellifera_PE_umbratica_PE_nobilis_PE_Chr10_DIOX_N_Glycos_transf_1_adh_short_adh_short_C2	topo3	5.34458e+07	5.34748e+07	29000
Run_umbellifera_PE_umbratica_PE_nobilis_PE_Chr10_DIOX_N_Glycos_transf_1_adh_short_adh_short_C2	topo3	5.12268e+07	5.12368e+07	10000
Run_umbellifera_PE_umbratica_PE_nobilis_PE_Chr10_DIOX_N_Glycos_transf_1_adh_short_adh_short_C2	topo3	4.89858e+07	4.90258e+07	40000
Run_umbellifera_PE_umbratica_PE_nobilis_PE_Chr10_DIOX_N_Glycos_transf_1_adh_short_adh_short_C2	topo3	4.46998e+07	4.47238e+07	24000
Run_umbellifera_PE_umbratica_PE_nobilis_PE_Chr10_DIOX_N_Glycos_transf_1_adh_short_adh_short_C2	topo3	4.39538e+07	4.39838e+07	30000
Run_umbellifera_PE_umbratica_PE_nobilis_PE_Chr10_DIOX_N_Glycos_transf_1_adh_short_adh_short_C2	topo3	4.23258e+07	4.23828e+07	57000
Run_umbellifera_PE_umbratica_PE_nobilis_PE_Chr10_DIOX_N_Glycos_transf_1_adh_short_adh_short_C2	topo3	2.76228e+07	2.76508e+07	28000
Run_umbellifera_PE_umbratica_PE_nobilis_PE_Chr10_DIOX_N_Glycos_transf_1_adh_short_adh_short_C2	topo3	2.53798e+07	2.54248e+07	45000
Run_umbellifera_PE_umbratica_PE_nobilis_PE_Chr10_DIOX_N_Glycos_transf_1_adh_short_adh_short_C2	topo3	1.34668e+07	1.34798e+07	13000
Run_umbellifera_PE_umbratica_PE_nobilis_PE_Chr10_Glycos_transf_1_Methyltransf_2_Terpene_synth_Terpene_synth_C	topo1	6.10498e+07	6.11778e+07	128000
Run_umbellifera_PE_umbratica_PE_nobilis_PE_Chr10_Glycos_transf_1_Methyltransf_2_Terpene_synth_Terpene_synth_C	topo1	5.93608e+07	5.95098e+07	149000
Run_umbellifera_PE_umbratica_PE_nobilis_PE_Chr10_Glycos_transf_1_Methyltransf_2_Terpene_synth_Terpene_synth_C	topo1	5.71898e+07	5.73898e+07	200000
Run_umbellifera_PE_umbratica_PE_nobilis_PE_Chr10_Glycos_transf_1_Methyltransf_2_Terpene_synth_Terpene_synth_C	topo1	4.57408e+07	4.60428e+07	302000
Run_umbellifera_PE_umbratica_PE_nobilis_PE_Chr10_Glycos_transf_1_Methyltransf_2_Terpene_synth_Terpene_synth_C	topo1	2.82758e+07	2.84018e+07	126000
Run_umbellifera_PE_umbratica_PE_nobilis_PE_Chr10_Glycos_transf_1_Methyltransf_2_Terpene_synth_Terpene_synth_C	topo1	2.52248e+07	2.53188e+07	94000
Run_umbellifera_PE_umbratica_PE_nobilis_PE_Chr10_Glycos_transf_1_Methyltransf_2_Terpene_synth_Terpene_synth_C	topo1	1.05188e+07	1.07918e+07	273000
Run_umbellifera_PE_umbratica_PE_nobilis_PE_Chr10_Glycos_transf_1_Methyltransf_2_Terpene_synth_Terpene_synth_C	topo1	7.48679e+06	7.52079e+06	34000
Run_umbellifera_PE_umbratica_PE_nobilis_PE_Chr10_Glycos_transf_1_Methyltransf_2_Terpene_synth_Terpene_synth_C	topo1	6.31379e+06	6.50679e+06	193000
Run_umbellifera_PE_umbratica_PE_nobilis_PE_Chr10_Glycos_transf_1_Methyltransf_2_Terpene_synth_Terpene_synth_C	topo1	2.22479e+06	2.34379e+06	119000
Run_umbellifera_PE_umbratica_PE_nobilis_PE_Chr10_Glycos_transf_1_Methyltransf_2_Terpene_synth_Terpene_synth_C	topo2	6.09908e+07	6.09968e+07	6000
Run_umbellifera_PE_umbratica_PE_nobilis_PE_Chr10_Glycos_transf_1_Methyltransf_2_Terpene_synth_Terpene_synth_C	topo2	5.93318e+07	5.93448e+07	13000
Run_umbellifera_PE_umbratica_PE_nobilis_PE_Chr10_Glycos_transf_1_Methyltransf_2_Terpene_synth_Terpene_synth_C	topo2	5.71838e+07	5.71888e+07	5000
Run_umbellifera_PE_umbratica_PE_nobilis_PE_Chr10_Glycos_transf_1_Methyltransf_2_Terpene_synth_Terpene_synth_C	topo2	2.84738e+07	2.85108e+07	37000
Run_umbellifera_PE_umbratica_PE_nobilis_PE_Chr10_Glycos_transf_1_Methyltransf_2_Terpene_synth_Terpene_synth_C	topo2	2.53348e+07	2.53738e+07	39000
Run_umbellifera_PE_umbratica_PE_nobilis_PE_Chr10_Glycos_transf_1_Methyltransf_2_Terpene_synth_Terpene_synth_C	topo2	7.45079e+06	7.46379e+06	13000
Run_umbellifera_PE_umbratica_PE_nobilis_PE_Chr10_Glycos_transf_1_Methyltransf_2_Terpene_synth_Terpene_synth_C	topo2	6.50779e+06	6.54279e+06	35000
Run_umbellifera_PE_umbratica_PE_nobilis_PE_Chr10_Glycos_transf_1_Methyltransf_2_Terpene_synth_Terpene_synth_C	topo2	2.47479e+06	2.49379e+06	19000
Run_umbellifera_PE_umbratica_PE_nobilis_PE_Chr10_Glycos_transf_1_Methyltransf_2_Terpene_synth_Terpene_synth_C	topo3	6.11788e+07	6.11838e+07	5000
Run_umbellifera_PE_umbratica_PE_nobilis_PE_Chr10_Glycos_transf_1_Methyltransf_2_Terpene_synth_Terpene_synth_C	topo3	5.93538e+07	5.93598e+07	6000
Run_umbellifera_PE_umbratica_PE_nobilis_PE_Chr10_Glycos_transf_1_Methyltransf_2_Terpene_synth_Terpene_synth_C	topo3	2.82328e+07	2.82438e+07	11000
Run_umbellifera_PE_umbratica_PE_nobilis_PE_Chr10_Glycos_transf_1_Methyltransf_2_Terpene_synth_Terpene_synth_C	topo3	2.53748e+07	2.54398e+07	65000
Run_umbellifera_PE_umbratica_PE_nobilis_PE_Chr10_Glycos_transf_1_Methyltransf_2_Terpene_synth_Terpene_synth_C	topo3	1.04898e+07	1.05178e+07	28000
Run_umbellifera_PE_umbratica_PE_nobilis_PE_Chr10_Glycos_transf_1_Methyltransf_2_Terpene_synth_Terpene_synth_C	topo3	7.56679e+06	7.62979e+06	63000
Run_umbellifera_PE_umbratica_PE_nobilis_PE_Chr10_Glycos_transf_1_Methyltransf_2_Terpene_synth_Terpene_synth_C	topo3	2.44479e+06	2.45779e+06	13000
Run_umbellifera_PE_umbratica_PE_nobilis_PE_Chr10_Methyltransf_2_UDPGT_2_p450	topo1	6.23248e+07	6.24818e+07	157000
Run_umbellifera_PE_umbratica_PE_nobilis_PE_Chr10_Methyltransf_2_UDPGT_2_p450	topo1	5.64908e+07	5.65668e+07	76000
Run_umbellifera_PE_umbratica_PE_nobilis_PE_Chr10_Methyltransf_2_UDPGT_2_p450	topo1	5.48088e+07	5.49508e+07	142000
Run_umbellifera_PE_umbratica_PE_nobilis_PE_Chr10_Methyltransf_2_UDPGT_2_p450	topo1	5.42968e+07	5.43788e+07	82000
Run_umbellifera_PE_umbratica_PE_nobilis_PE_Chr10_Methyltransf_2_UDPGT_2_p450	topo1	5.06188e+07	5.07158e+07	97000
Run_umbellifera_PE_umbratica_PE_nobilis_PE_Chr10_Methyltransf_2_UDPGT_2_p450	topo1	3.60928e+07	3.61478e+07	55000
Run_umbellifera_PE_umbratica_PE_nobilis_PE_Chr10_Methyltransf_2_UDPGT_2_p450	topo1	3.31478e+07	3.32268e+07	79000
Run_umbellifera_PE_umbratica_PE_nobilis_PE_Chr10_Methyltransf_2_UDPGT_2_p450	topo1	2.17158e+07	2.18718e+07	156000
Run_umbellifera_PE_umbratica_PE_nobilis_PE_Chr10_Methyltransf_2_UDPGT_2_p450	topo1	1.81198e+07	1.82688e+07	149000
Run_umbellifera_PE_umbratica_PE_nobilis_PE_Chr10_Methyltransf_2_UDPGT_2_p450	topo1	1.20378e+07	1.21008e+07	63000
Run_umbellifera_PE_umbratica_PE_nobilis_PE_Chr10_Methyltransf_2_UDPGT_2_p450	topo2	6.22448e+07	6.22668e+07	22000
Run_umbellifera_PE_umbratica_PE_nobilis_PE_Chr10_Methyltransf_2_UDPGT_2_p450	topo2	5.63938e+07	5.64338e+07	40000
Run_umbellifera_PE_umbratica_PE_nobilis_PE_Chr10_Methyltransf_2_UDPGT_2_p450	topo2	5.46538e+07	5.46708e+07	17000
Run_umbellifera_PE_umbratica_PE_nobilis_PE_Chr10_Methyltransf_2_UDPGT_2_p450	topo2	5.41608e+07	5.41828e+07	22000
Run_umbellifera_PE_umbratica_PE_nobilis_PE_Chr10_Methyltransf_2_UDPGT_2_p450	topo2	5.08338e+07	5.08478e+07	14000
Run_umbellifera_PE_umbratica_PE_nobilis_PE_Chr10_Methyltransf_2_UDPGT_2_p450	topo2	3.61488e+07	3.61898e+07	41000
Run_umbellifera_PE_umbratica_PE_nobilis_PE_Chr10_Methyltransf_2_UDPGT_2_p450	topo2	3.33568e+07	3.33778e+07	21000
Run_umbellifera_PE_umbratica_PE_nobilis_PE_Chr10_Methyltransf_2_UDPGT_2_p450	topo2	2.17128e+07	2.17148e+07	2000
Run_umbellifera_PE_umbratica_PE_nobilis_PE_Chr10_Methyltransf_2_UDPGT_2_p450	topo2	1.80318e+07	1.80388e+07	7000
Run_umbellifera_PE_umbratica_PE_nobilis_PE_Chr10_Methyltransf_2_UDPGT_2_p450	topo2	1.21868e+07	1.22198e+07	33000
Run_umbellifera_PE_umbratica_PE_nobilis_PE_Chr10_Methyltransf_2_UDPGT_2_p450	topo3	6.23158e+07	6.23238e+07	8000
Run_umbellifera_PE_umbratica_PE_nobilis_PE_Chr10_Methyltransf_2_UDPGT_2_p450	topo3	5.65908e+07	5.66088e+07	18000
Run_umbellifera_PE_umbratica_PE_nobilis_PE_Chr10_Methyltransf_2_UDPGT_2_p450	topo3	5.46908e+07	5.46948e+07	4000
Run_umbellifera_PE_umbratica_PE_nobilis_PE_Chr10_Methyltransf_2_UDPGT_2_p450	topo3	5.42248e+07	5.42508e+07	26000
Run_umbellifera_PE_umbratica_PE_nobilis_PE_Chr10_Methyltransf_2_UDPGT_2_p450	topo3	3.60298e+07	3.60918e+07	62000
Run_umbellifera_PE_umbratica_PE_nobilis_PE_Chr10_Methyltransf_2_UDPGT_2_p450	topo3	3.33978e+07	3.34448e+07	47000
Run_umbellifera_PE_umbratica_PE_nobilis_PE_Chr10_Methyltransf_2_UDPGT_2_p450	topo3	2.18748e+07	2.18918e+07	17000
Run_umbellifera_PE_umbratica_PE_nobilis_PE_Chr10_Methyltransf_2_UDPGT_2_p450	topo3	1.81078e+07	1.81188e+07	11000
Run_umbellifera_PE_umbratica_PE_nobilis_PE_Chr10_Methyltransf_2_UDPGT_2_p450	topo3	1.20248e+07	1.20368e+07	12000
Run_umbellifera_PE_umbratica_PE_nobilis_PE_Chr2_Terpene_synth_plantiSMASH	topo1	7.06566e+07	7.10276e+07	371000
Run_umbellifera_PE_umbratica_PE_nobilis_PE_Chr2_Terpene_synth_plantiSMASH	topo1	7.05856e+07	7.10276e+07	442000
Run_umbellifera_PE_umbratica_PE_nobilis_PE_Chr2_Terpene_synth_plantiSMASH	topo1	5.73726e+07	5.75396e+07	167000
Run_umbellifera_PE_umbratica_PE_nobilis_PE_Chr2_Terpene_synth_plantiSMASH	topo1	3.40696e+07	3.42636e+07	194000
Run_umbellifera_PE_umbratica_PE_nobilis_PE_Chr2_Terpene_synth_plantiSMASH	topo1	3.16926e+07	3.19336e+07	241000
Run_umbellifera_PE_umbratica_PE_nobilis_PE_Chr2_Terpene_synth_plantiSMASH	topo1	2.66796e+07	2.67716e+07	92000
Run_umbellifera_PE_umbratica_PE_nobilis_PE_Chr2_Terpene_synth_plantiSMASH	topo1	2.12346e+07	2.14026e+07	168000
Run_umbellifera_PE_umbratica_PE_nobilis_PE_Chr2_Terpene_synth_plantiSMASH	topo1	2.12346e+07	2.14026e+07	168000
Run_umbellifera_PE_umbratica_PE_nobilis_PE_Chr2_Terpene_synth_plantiSMASH	topo1	1.04446e+07	1.06566e+07	212000
Run_umbellifera_PE_umbratica_PE_nobilis_PE_Chr2_Terpene_synth_plantiSMASH	topo1	2.04459e+06	2.22759e+06	183000
Run_umbellifera_PE_umbratica_PE_nobilis_PE_Chr2_Terpene_synth_plantiSMASH	topo2	7.10286e+07	7.10446e+07	16000
Run_umbellifera_PE_umbratica_PE_nobilis_PE_Chr2_Terpene_synth_plantiSMASH	topo2	7.10286e+07	7.10446e+07	16000
Run_umbellifera_PE_umbratica_PE_nobilis_PE_Chr2_Terpene_synth_plantiSMASH	topo2	5.70846e+07	5.71276e+07	43000
Run_umbellifera_PE_umbratica_PE_nobilis_PE_Chr2_Terpene_synth_plantiSMASH	topo2	3.47766e+07	3.48396e+07	63000
Run_umbellifera_PE_umbratica_PE_nobilis_PE_Chr2_Terpene_synth_plantiSMASH	topo2	3.23206e+07	3.23416e+07	21000
Run_umbellifera_PE_umbratica_PE_nobilis_PE_Chr2_Terpene_synth_plantiSMASH	topo2	2.69056e+07	2.69626e+07	57000
Run_umbellifera_PE_umbratica_PE_nobilis_PE_Chr2_Terpene_synth_plantiSMASH	topo2	2.11426e+07	2.12336e+07	91000
Run_umbellifera_PE_umbratica_PE_nobilis_PE_Chr2_Terpene_synth_plantiSMASH	topo2	2.11426e+07	2.12336e+07	91000
Run_umbellifera_PE_umbratica_PE_nobilis_PE_Chr2_Terpene_synth_plantiSMASH	topo2	1.02376e+07	1.02766e+07	39000
Run_umbellifera_PE_umbratica_PE_nobilis_PE_Chr2_Terpene_synth_plantiSMASH	topo2	2.72559e+06	2.75159e+06	26000
Run_umbellifera_PE_umbratica_PE_nobilis_PE_Chr2_Terpene_synth_plantiSMASH	topo3	7.12036e+07	7.12806e+07	77000
Run_umbellifera_PE_umbratica_PE_nobilis_PE_Chr2_Terpene_synth_plantiSMASH	topo3	7.12036e+07	7.12806e+07	77000
Run_umbellifera_PE_umbratica_PE_nobilis_PE_Chr2_Terpene_synth_plantiSMASH	topo3	5.67406e+07	5.67816e+07	41000
Run_umbellifera_PE_umbratica_PE_nobilis_PE_Chr2_Terpene_synth_plantiSMASH	topo3	3.45816e+07	3.46396e+07	58000
Run_umbellifera_PE_umbratica_PE_nobilis_PE_Chr2_Terpene_synth_plantiSMASH	topo3	3.19946e+07	3.20426e+07	48000
Run_umbellifera_PE_umbratica_PE_nobilis_PE_Chr2_Terpene_synth_plantiSMASH	topo3	2.70226e+07	2.70536e+07	31000
Run_umbellifera_PE_umbratica_PE_nobilis_PE_Chr2_Terpene_synth_plantiSMASH	topo3	2.16766e+07	2.17186e+07	42000
Run_umbellifera_PE_umbratica_PE_nobilis_PE_Chr2_Terpene_synth_plantiSMASH	topo3	2.16766e+07	2.17186e+07	42000
Run_umbellifera_PE_umbratica_PE_nobilis_PE_Chr2_Terpene_synth_plantiSMASH	topo3	1.02016e+07	1.02216e+07	20000
Run_umbellifera_PE_umbratica_PE_nobilis_PE_Chr2_Terpene_synth_plantiSMASH	topo3	2.41759e+06	2.44459e+06	27000
Run_umbellifera_PE_umbratica_PE_nobilis_PE_Chr4_Epimerase_Terpene_synth_Terpene_synth_C_p450	topo1	73178170	73391170	213000
Run_umbellifera_PE_umbratica_PE_nobilis_PE_Chr4_Epimerase_Terpene_synth_Terpene_synth_C_p450	topo1	71481170	71680170	199000
Run_umbellifera_PE_umbratica_PE_nobilis_PE_Chr4_Epimerase_Terpene_synth_Terpene_synth_C_p450	topo1	64354170	64581170	227000
Run_umbellifera_PE_umbratica_PE_nobilis_PE_Chr4_Epimerase_Terpene_synth_Terpene_synth_C_p450	topo1	49520170	49782170	262000
Run_umbellifera_PE_umbratica_PE_nobilis_PE_Chr4_Epimerase_Terpene_synth_Terpene_synth_C_p450	topo1	44151170	44296170	145000
Run_umbellifera_PE_umbratica_PE_nobilis_PE_Chr4_Epimerase_Terpene_synth_Terpene_synth_C_p450	topo1	43746170	43811170	65000
Run_umbellifera_PE_umbratica_PE_nobilis_PE_Chr4_Epimerase_Terpene_synth_Terpene_synth_C_p450	topo1	42199170	42328170	129000
Run_umbellifera_PE_umbratica_PE_nobilis_PE_Chr4_Epimerase_Terpene_synth_Terpene_synth_C_p450	topo1	37763170	37878170	115000
Run_umbellifera_PE_umbratica_PE_nobilis_PE_Chr4_Epimerase_Terpene_synth_Terpene_synth_C_p450	topo1	31171170	31286170	115000
Run_umbellifera_PE_umbratica_PE_nobilis_PE_Chr4_Epimerase_Terpene_synth_Terpene_synth_C_p450	topo1	26596170	26707170	111000
Run_umbellifera_PE_umbratica_PE_nobilis_PE_Chr4_Epimerase_Terpene_synth_Terpene_synth_C_p450	topo2	73398170	73413170	15000
Run_umbellifera_PE_umbratica_PE_nobilis_PE_Chr4_Epimerase_Terpene_synth_Terpene_synth_C_p450	topo2	64587170	64615170	28000
Run_umbellifera_PE_umbratica_PE_nobilis_PE_Chr4_Epimerase_Terpene_synth_Terpene_synth_C_p450	topo2	44124170	44150170	26000
Run_umbellifera_PE_umbratica_PE_nobilis_PE_Chr4_Epimerase_Terpene_synth_Terpene_synth_C_p450	topo2	43726170	43730170	4000
Run_umbellifera_PE_umbratica_PE_nobilis_PE_Chr4_Epimerase_Terpene_synth_Terpene_synth_C_p450	topo2	42185170	42198170	13000
Run_umbellifera_PE_umbratica_PE_nobilis_PE_Chr4_Epimerase_Terpene_synth_Terpene_synth_C_p450	topo2	37964170	37990170	26000
Run_umbellifera_PE_umbratica_PE_nobilis_PE_Chr4_Epimerase_Terpene_synth_Terpene_synth_C_p450	topo2	31121170	31139170	18000
Run_umbellifera_PE_umbratica_PE_nobilis_PE_Chr4_Epimerase_Terpene_synth_Terpene_synth_C_p450	topo2	26733170	26754170	21000
Run_umbellifera_PE_umbratica_PE_nobilis_PE_Chr4_Epimerase_Terpene_synth_Terpene_synth_C_p450	topo3	73392170	73397170	5000
Run_umbellifera_PE_umbratica_PE_nobilis_PE_Chr4_Epimerase_Terpene_synth_Terpene_synth_C_p450	topo3	71681170	71725170	44000
Run_umbellifera_PE_umbratica_PE_nobilis_PE_Chr4_Epimerase_Terpene_synth_Terpene_synth_C_p450	topo3	64583170	64586170	3000
Run_umbellifera_PE_umbratica_PE_nobilis_PE_Chr4_Epimerase_Terpene_synth_Terpene_synth_C_p450	topo3	44088170	44101170	13000
Run_umbellifera_PE_umbratica_PE_nobilis_PE_Chr4_Epimerase_Terpene_synth_Terpene_synth_C_p450	topo3	43651170	43695170	44000
Run_umbellifera_PE_umbratica_PE_nobilis_PE_Chr4_Epimerase_Terpene_synth_Terpene_synth_C_p450	topo3	37733170	37762170	29000
Run_umbellifera_PE_umbratica_PE_nobilis_PE_Chr4_Epimerase_Terpene_synth_Terpene_synth_C_p450	topo3	31140170	31160170	20000
Run_umbellifera_PE_umbratica_PE_nobilis_PE_Chr4_Epimerase_Terpene_synth_Terpene_synth_C_p450	topo3	26557170	26571170	14000
Run_umbellifera_PE_umbratica_PE_nobilis_PE_Chr5_2OG-FeII_Oxy_AMP-binding_DIOX_N_p450	topo1	7.07126e+07	7.11186e+07	406000
Run_umbellifera_PE_umbratica_PE_nobilis_PE_Chr5_2OG-FeII_Oxy_AMP-binding_DIOX_N_p450	topo1	6.83226e+07	6.84566e+07	134000
Run_umbellifera_PE_umbratica_PE_nobilis_PE_Chr5_2OG-FeII_Oxy_AMP-binding_DIOX_N_p450	topo1	6.14976e+07	6.18636e+07	366000
Run_umbellifera_PE_umbratica_PE_nobilis_PE_Chr5_2OG-FeII_Oxy_AMP-binding_DIOX_N_p450	topo1	4.22486e+07	4.31266e+07	878000
Run_umbellifera_PE_umbratica_PE_nobilis_PE_Chr5_2OG-FeII_Oxy_AMP-binding_DIOX_N_p450	topo1	4.10246e+07	4.15886e+07	564000
Run_umbellifera_PE_umbratica_PE_nobilis_PE_Chr5_2OG-FeII_Oxy_AMP-binding_DIOX_N_p450	topo1	2.73446e+07	2.74936e+07	149000
Run_umbellifera_PE_umbratica_PE_nobilis_PE_Chr5_2OG-FeII_Oxy_AMP-binding_DIOX_N_p450	topo1	2.50866e+07	2.56716e+07	585000
Run_umbellifera_PE_umbratica_PE_nobilis_PE_Chr5_2OG-FeII_Oxy_AMP-binding_DIOX_N_p450	topo1	2.50866e+07	2.56716e+07	585000
Run_umbellifera_PE_umbratica_PE_nobilis_PE_Chr5_2OG-FeII_Oxy_AMP-binding_DIOX_N_p450	topo1	1.73966e+07	1.75756e+07	179000
Run_umbellifera_PE_umbratica_PE_nobilis_PE_Chr5_2OG-FeII_Oxy_AMP-binding_DIOX_N_p450	topo1	1.21306e+07	1.26086e+07	478000
Run_umbellifera_PE_umbratica_PE_nobilis_PE_Chr5_2OG-FeII_Oxy_AMP-binding_DIOX_N_p450	topo2	7.15096e+07	7.15526e+07	43000
Run_umbellifera_PE_umbratica_PE_nobilis_PE_Chr5_2OG-FeII_Oxy_AMP-binding_DIOX_N_p450	topo2	6.78746e+07	6.80006e+07	126000
Run_umbellifera_PE_umbratica_PE_nobilis_PE_Chr5_2OG-FeII_Oxy_AMP-binding_DIOX_N_p450	topo2	6.06646e+07	6.07046e+07	40000
Run_umbellifera_PE_umbratica_PE_nobilis_PE_Chr5_2OG-FeII_Oxy_AMP-binding_DIOX_N_p450	topo2	4.31356e+07	4.32426e+07	107000
Run_umbellifera_PE_umbratica_PE_nobilis_PE_Chr5_2OG-FeII_Oxy_AMP-binding_DIOX_N_p450	topo2	4.16766e+07	4.17756e+07	99000
Run_umbellifera_PE_umbratica_PE_nobilis_PE_Chr5_2OG-FeII_Oxy_AMP-binding_DIOX_N_p450	topo2	2.78766e+07	2.79486e+07	72000
Run_umbellifera_PE_umbratica_PE_nobilis_PE_Chr5_2OG-FeII_Oxy_AMP-binding_DIOX_N_p450	topo2	2.62876e+07	2.63806e+07	93000
Run_umbellifera_PE_umbratica_PE_nobilis_PE_Chr5_2OG-FeII_Oxy_AMP-binding_DIOX_N_p450	topo2	2.62876e+07	2.63806e+07	93000
Run_umbellifera_PE_umbratica_PE_nobilis_PE_Chr5_2OG-FeII_Oxy_AMP-binding_DIOX_N_p450	topo2	1.66246e+07	1.69996e+07	375000
Run_umbellifera_PE_umbratica_PE_nobilis_PE_Chr5_2OG-FeII_Oxy_AMP-binding_DIOX_N_p450	topo2	1.13436e+07	1.13726e+07	29000
Run_umbellifera_PE_umbratica_PE_nobilis_PE_Chr5_2OG-FeII_Oxy_AMP-binding_DIOX_N_p450	topo3	7.02366e+07	7.02946e+07	58000
Run_umbellifera_PE_umbratica_PE_nobilis_PE_Chr5_2OG-FeII_Oxy_AMP-binding_DIOX_N_p450	topo3	6.75746e+07	6.76566e+07	82000
Run_umbellifera_PE_umbratica_PE_nobilis_PE_Chr5_2OG-FeII_Oxy_AMP-binding_DIOX_N_p450	topo3	6.12806e+07	6.14146e+07	134000
Run_umbellifera_PE_umbratica_PE_nobilis_PE_Chr5_2OG-FeII_Oxy_AMP-binding_DIOX_N_p450	topo3	4.33916e+07	4.34426e+07	51000
Run_umbellifera_PE_umbratica_PE_nobilis_PE_Chr5_2OG-FeII_Oxy_AMP-binding_DIOX_N_p450	topo3	4.07636e+07	4.08256e+07	62000
Run_umbellifera_PE_umbratica_PE_nobilis_PE_Chr5_2OG-FeII_Oxy_AMP-binding_DIOX_N_p450	topo3	2.72516e+07	2.73436e+07	92000
Run_umbellifera_PE_umbratica_PE_nobilis_PE_Chr5_2OG-FeII_Oxy_AMP-binding_DIOX_N_p450	topo3	2.63816e+07	2.64826e+07	101000
Run_umbellifera_PE_umbratica_PE_nobilis_PE_Chr5_2OG-FeII_Oxy_AMP-binding_DIOX_N_p450	topo3	2.63816e+07	2.65096e+07	128000
Run_umbellifera_PE_umbratica_PE_nobilis_PE_Chr5_2OG-FeII_Oxy_AMP-binding_DIOX_N_p450	topo3	1.79156e+07	1.79636e+07	48000
Run_umbellifera_PE_umbratica_PE_nobilis_PE_Chr5_2OG-FeII_Oxy_AMP-binding_DIOX_N_p450	topo3	1.27746e+07	1.28036e+07	29000
Run_umbellifera_PE_umbratica_PE_nobilis_PE_Chr5_Lipoxygenase_Transferase	topo1	6.02156e+07	6.02806e+07	65000
Run_umbellifera_PE_umbratica_PE_nobilis_PE_Chr5_Lipoxygenase_Transferase	topo1	5.96686e+07	5.97646e+07	96000
Run_umbellifera_PE_umbratica_PE_nobilis_PE_Chr5_Lipoxygenase_Transferase	topo1	4.22936e+07	4.27226e+07	429000
Run_umbellifera_PE_umbratica_PE_nobilis_PE_Chr5_Lipoxygenase_Transferase	topo1	3.84246e+07	3.85716e+07	147000
Run_umbellifera_PE_umbratica_PE_nobilis_PE_Chr5_Lipoxygenase_Transferase	topo1	3.10266e+07	3.10916e+07	65000
Run_umbellifera_PE_umbratica_PE_nobilis_PE_Chr5_Lipoxygenase_Transferase	topo1	2.46816e+07	2.50146e+07	333000
Run_umbellifera_PE_umbratica_PE_nobilis_PE_Chr5_Lipoxygenase_Transferase	topo1	1.74566e+07	1.75896e+07	133000
Run_umbellifera_PE_umbratica_PE_nobilis_PE_Chr5_Lipoxygenase_Transferase	topo1	1.18086e+07	1.19036e+07	95000
Run_umbellifera_PE_umbratica_PE_nobilis_PE_Chr5_Lipoxygenase_Transferase	topo1	1.18086e+07	1.19036e+07	95000
Run_umbellifera_PE_umbratica_PE_nobilis_PE_Chr5_Lipoxygenase_Transferase	topo1	8.89157e+06	9.02257e+06	131000
Run_umbellifera_PE_umbratica_PE_nobilis_PE_Chr5_Lipoxygenase_Transferase	topo2	6.04686e+07	6.04826e+07	14000
Run_umbellifera_PE_umbratica_PE_nobilis_PE_Chr5_Lipoxygenase_Transferase	topo2	5.95926e+07	5.96116e+07	19000
Run_umbellifera_PE_umbratica_PE_nobilis_PE_Chr5_Lipoxygenase_Transferase	topo2	3.85726e+07	3.85856e+07	13000
Run_umbellifera_PE_umbratica_PE_nobilis_PE_Chr5_Lipoxygenase_Transferase	topo2	3.07246e+07	3.07966e+07	72000
Run_umbellifera_PE_umbratica_PE_nobilis_PE_Chr5_Lipoxygenase_Transferase	topo2	2.50756e+07	2.50846e+07	9000
Run_umbellifera_PE_umbratica_PE_nobilis_PE_Chr5_Lipoxygenase_Transferase	topo2	1.77236e+07	1.77456e+07	22000
Run_umbellifera_PE_umbratica_PE_nobilis_PE_Chr5_Lipoxygenase_Transferase	topo2	1.19486e+07	1.19796e+07	31000
Run_umbellifera_PE_umbratica_PE_nobilis_PE_Chr5_Lipoxygenase_Transferase	topo2	1.19486e+07	1.19796e+07	31000
Run_umbellifera_PE_umbratica_PE_nobilis_PE_Chr5_Lipoxygenase_Transferase	topo2	9.16157e+06	9.19357e+06	32000
Run_umbellifera_PE_umbratica_PE_nobilis_PE_Chr5_Lipoxygenase_Transferase	topo3	6.02916e+07	6.03006e+07	9000
Run_umbellifera_PE_umbratica_PE_nobilis_PE_Chr5_Lipoxygenase_Transferase	topo3	5.95456e+07	5.95916e+07	46000
Run_umbellifera_PE_umbratica_PE_nobilis_PE_Chr5_Lipoxygenase_Transferase	topo3	3.82546e+07	3.83196e+07	65000
Run_umbellifera_PE_umbratica_PE_nobilis_PE_Chr5_Lipoxygenase_Transferase	topo3	3.09656e+07	3.10256e+07	60000
Run_umbellifera_PE_umbratica_PE_nobilis_PE_Chr5_Lipoxygenase_Transferase	topo3	2.50566e+07	2.50746e+07	18000
Run_umbellifera_PE_umbratica_PE_nobilis_PE_Chr5_Lipoxygenase_Transferase	topo3	1.74436e+07	1.74556e+07	12000
Run_umbellifera_PE_umbratica_PE_nobilis_PE_Chr5_Lipoxygenase_Transferase	topo3	1.19286e+07	1.19416e+07	13000
Run_umbellifera_PE_umbratica_PE_nobilis_PE_Chr5_Lipoxygenase_Transferase	topo3	1.17676e+07	1.18076e+07	40000
Run_umbellifera_PE_umbratica_PE_nobilis_PE_Chr5_Lipoxygenase_Transferase	topo3	8.80757e+06	8.83057e+06	23000
Run_umbellifera_PE_umbratica_PE_nobilis_PE_Chr9_adh_short_adh_short_C2_p450	topo1	6.08052e+07	6.10592e+07	254000
Run_umbellifera_PE_umbratica_PE_nobilis_PE_Chr9_adh_short_adh_short_C2_p450	topo1	6.07552e+07	6.09082e+07	153000
Run_umbellifera_PE_umbratica_PE_nobilis_PE_Chr9_adh_short_adh_short_C2_p450	topo1	5.20702e+07	5.21272e+07	57000
Run_umbellifera_PE_umbratica_PE_nobilis_PE_Chr9_adh_short_adh_short_C2_p450	topo1	4.82202e+07	4.83192e+07	99000
Run_umbellifera_PE_umbratica_PE_nobilis_PE_Chr9_adh_short_adh_short_C2_p450	topo1	4.06922e+07	4.08772e+07	185000
Run_umbellifera_PE_umbratica_PE_nobilis_PE_Chr9_adh_short_adh_short_C2_p450	topo1	3.49552e+07	3.50822e+07	127000
Run_umbellifera_PE_umbratica_PE_nobilis_PE_Chr9_adh_short_adh_short_C2_p450	topo1	3.49552e+07	3.50822e+07	127000
Run_umbellifera_PE_umbratica_PE_nobilis_PE_Chr9_adh_short_adh_short_C2_p450	topo1	2.76322e+07	2.77052e+07	73000
Run_umbellifera_PE_umbratica_PE_nobilis_PE_Chr9_adh_short_adh_short_C2_p450	topo1	1.65072e+07	1.67382e+07	231000
Run_umbellifera_PE_umbratica_PE_nobilis_PE_Chr9_adh_short_adh_short_C2_p450	topo1	3.77523e+06	4.00923e+06	234000
Run_umbellifera_PE_umbratica_PE_nobilis_PE_Chr9_adh_short_adh_short_C2_p450	topo2	6.10772e+07	6.11272e+07	50000
Run_umbellifera_PE_umbratica_PE_nobilis_PE_Chr9_adh_short_adh_short_C2_p450	topo2	6.05922e+07	6.06012e+07	9000
Run_umbellifera_PE_umbratica_PE_nobilis_PE_Chr9_adh_short_adh_short_C2_p450	topo2	5.20342e+07	5.20462e+07	12000
Run_umbellifera_PE_umbratica_PE_nobilis_PE_Chr9_adh_short_adh_short_C2_p450	topo2	4.83202e+07	4.83842e+07	64000
Run_umbellifera_PE_umbratica_PE_nobilis_PE_Chr9_adh_short_adh_short_C2_p450	topo2	3.49402e+07	3.49542e+07	14000
Run_umbellifera_PE_umbratica_PE_nobilis_PE_Chr9_adh_short_adh_short_C2_p450	topo2	3.49402e+07	3.49542e+07	14000
Run_umbellifera_PE_umbratica_PE_nobilis_PE_Chr9_adh_short_adh_short_C2_p450	topo2	2.75452e+07	2.75712e+07	26000
Run_umbellifera_PE_umbratica_PE_nobilis_PE_Chr9_adh_short_adh_short_C2_p450	topo2	1.67412e+07	1.67532e+07	12000
Run_umbellifera_PE_umbratica_PE_nobilis_PE_Chr9_adh_short_adh_short_C2_p450	topo2	3.74523e+06	3.75323e+06	8000
Run_umbellifera_PE_umbratica_PE_nobilis_PE_Chr9_adh_short_adh_short_C2_p450	topo3	6.10602e+07	6.10762e+07	16000
Run_umbellifera_PE_umbratica_PE_nobilis_PE_Chr9_adh_short_adh_short_C2_p450	topo3	6.06092e+07	6.06272e+07	18000
Run_umbellifera_PE_umbratica_PE_nobilis_PE_Chr9_adh_short_adh_short_C2_p450	topo3	5.21282e+07	5.21502e+07	22000
Run_umbellifera_PE_umbratica_PE_nobilis_PE_Chr9_adh_short_adh_short_C2_p450	topo3	4.08782e+07	4.09142e+07	36000
Run_umbellifera_PE_umbratica_PE_nobilis_PE_Chr9_adh_short_adh_short_C2_p450	topo3	3.48502e+07	3.49392e+07	89000
Run_umbellifera_PE_umbratica_PE_nobilis_PE_Chr9_adh_short_adh_short_C2_p450	topo3	3.48502e+07	3.49392e+07	89000
Run_umbellifera_PE_umbratica_PE_nobilis_PE_Chr9_adh_short_adh_short_C2_p450	topo3	2.78272e+07	2.78442e+07	17000
Run_umbellifera_PE_umbratica_PE_nobilis_PE_Chr9_adh_short_adh_short_C2_p450	topo3	1.67882e+07	1.68072e+07	19000
Run_umbellifera_PE_umbratica_PE_nobilis_PE_Chr9_adh_short_adh_short_C2_p450	topo3	3.74323e+06	3.74423e+06	1000
Run_umbellifera_PE_umbratica_PE_nobilis_PE_Chr9_Epimerase_adh_short_C2	topo1	5.88812e+07	5.90232e+07	142000
Run_umbellifera_PE_umbratica_PE_nobilis_PE_Chr9_Epimerase_adh_short_C2	topo1	5.77292e+07	5.77762e+07	47000
Run_umbellifera_PE_umbratica_PE_nobilis_PE_Chr9_Epimerase_adh_short_C2	topo1	4.43372e+07	4.45602e+07	223000
Run_umbellifera_PE_umbratica_PE_nobilis_PE_Chr9_Epimerase_adh_short_C2	topo1	3.64192e+07	3.65252e+07	106000
Run_umbellifera_PE_umbratica_PE_nobilis_PE_Chr9_Epimerase_adh_short_C2	topo1	1.93722e+07	1.95612e+07	189000
Run_umbellifera_PE_umbratica_PE_nobilis_PE_Chr9_Epimerase_adh_short_C2	topo1	1.82292e+07	1.83142e+07	85000
Run_umbellifera_PE_umbratica_PE_nobilis_PE_Chr9_Epimerase_adh_short_C2	topo1	1.52452e+07	1.53832e+07	138000
Run_umbellifera_PE_umbratica_PE_nobilis_PE_Chr9_Epimerase_adh_short_C2	topo1	1.27782e+07	1.29232e+07	145000
Run_umbellifera_PE_umbratica_PE_nobilis_PE_Chr9_Epimerase_adh_short_C2	topo1	5.17123e+06	5.27423e+06	103000
Run_umbellifera_PE_umbratica_PE_nobilis_PE_Chr9_Epimerase_adh_short_C2	topo1	4.55423e+06	4.66623e+06	112000
Run_umbellifera_PE_umbratica_PE_nobilis_PE_Chr9_Epimerase_adh_short_C2	topo2	5.88372e+07	5.88802e+07	43000
Run_umbellifera_PE_umbratica_PE_nobilis_PE_Chr9_Epimerase_adh_short_C2	topo2	5.77772e+07	5.77952e+07	18000
Run_umbellifera_PE_umbratica_PE_nobilis_PE_Chr9_Epimerase_adh_short_C2	topo2	4.46442e+07	4.46512e+07	7000
Run_umbellifera_PE_umbratica_PE_nobilis_PE_Chr9_Epimerase_adh_short_C2	topo2	3.63502e+07	3.64182e+07	68000
Run_umbellifera_PE_umbratica_PE_nobilis_PE_Chr9_Epimerase_adh_short_C2	topo2	1.92412e+07	1.92662e+07	25000
Run_umbellifera_PE_umbratica_PE_nobilis_PE_Chr9_Epimerase_adh_short_C2	topo2	1.81242e+07	1.81332e+07	9000
Run_umbellifera_PE_umbratica_PE_nobilis_PE_Chr9_Epimerase_adh_short_C2	topo2	1.51382e+07	1.51612e+07	23000
Run_umbellifera_PE_umbratica_PE_nobilis_PE_Chr9_Epimerase_adh_short_C2	topo2	1.27472e+07	1.27572e+07	10000
Run_umbellifera_PE_umbratica_PE_nobilis_PE_Chr9_Epimerase_adh_short_C2	topo2	4.74023e+06	4.74823e+06	8000
Run_umbellifera_PE_umbratica_PE_nobilis_PE_Chr9_Epimerase_adh_short_C2	topo3	5.90242e+07	5.90582e+07	34000
Run_umbellifera_PE_umbratica_PE_nobilis_PE_Chr9_Epimerase_adh_short_C2	topo3	5.79152e+07	5.79692e+07	54000
Run_umbellifera_PE_umbratica_PE_nobilis_PE_Chr9_Epimerase_adh_short_C2	topo3	4.46362e+07	4.46432e+07	7000
Run_umbellifera_PE_umbratica_PE_nobilis_PE_Chr9_Epimerase_adh_short_C2	topo3	3.62092e+07	3.62522e+07	43000
Run_umbellifera_PE_umbratica_PE_nobilis_PE_Chr9_Epimerase_adh_short_C2	topo3	1.92672e+07	1.93122e+07	45000
Run_umbellifera_PE_umbratica_PE_nobilis_PE_Chr9_Epimerase_adh_short_C2	topo3	1.81782e+07	1.81892e+07	11000
Run_umbellifera_PE_umbratica_PE_nobilis_PE_Chr9_Epimerase_adh_short_C2	topo3	1.50852e+07	1.51022e+07	17000
Run_umbellifera_PE_umbratica_PE_nobilis_PE_Chr9_Epimerase_adh_short_C2	topo3	1.29402e+07	1.29472e+07	7000
Run_umbellifera_PE_umbratica_PE_nobilis_PE_Chr9_Epimerase_adh_short_C2	topo3	5.15723e+06	5.17023e+06	13000
Run_umbellifera_PE_umbratica_PE_nobilis_PE_Chr9_Epimerase_adh_short_C2	topo3	4.69123e+06	4.70423e+06	13000
Run_umbellifera_PE_umbratica_PE_porcata_PE_Chr1_Terpene_synth_Terpene_synth_C_p450	topo1	78851009	79074009	223000
Run_umbellifera_PE_umbratica_PE_porcata_PE_Chr1_Terpene_synth_Terpene_synth_C_p450	topo1	71618009	71842009	224000
Run_umbellifera_PE_umbratica_PE_porcata_PE_Chr1_Terpene_synth_Terpene_synth_C_p450	topo1	70822009	70962009	140000
Run_umbellifera_PE_umbratica_PE_porcata_PE_Chr1_Terpene_synth_Terpene_synth_C_p450	topo1	65495009	65718009	223000
Run_umbellifera_PE_umbratica_PE_porcata_PE_Chr1_Terpene_synth_Terpene_synth_C_p450	topo1	50554009	50777009	223000
Run_umbellifera_PE_umbratica_PE_porcata_PE_Chr1_Terpene_synth_Terpene_synth_C_p450	topo1	39760009	39945009	185000
Run_umbellifera_PE_umbratica_PE_porcata_PE_Chr1_Terpene_synth_Terpene_synth_C_p450	topo1	32054009	32181009	127000
Run_umbellifera_PE_umbratica_PE_porcata_PE_Chr1_Terpene_synth_Terpene_synth_C_p450	topo1	22206009	22327009	121000
Run_umbellifera_PE_umbratica_PE_porcata_PE_Chr1_Terpene_synth_Terpene_synth_C_p450	topo1	18785009	18956009	171000
Run_umbellifera_PE_umbratica_PE_porcata_PE_Chr1_Terpene_synth_Terpene_synth_C_p450	topo1	3839009	4062009	223000
Run_umbellifera_PE_umbratica_PE_porcata_PE_Chr1_Terpene_synth_Terpene_synth_C_p450	topo2	70807009	70821009	14000
Run_umbellifera_PE_umbratica_PE_porcata_PE_Chr1_Terpene_synth_Terpene_synth_C_p450	topo2	39750009	39759009	9000
Run_umbellifera_PE_umbratica_PE_porcata_PE_Chr1_Terpene_synth_Terpene_synth_C_p450	topo2	32184009	32190009	6000
Run_umbellifera_PE_umbratica_PE_porcata_PE_Chr1_Terpene_synth_Terpene_synth_C_p450	topo2	22116009	22202009	86000
Run_umbellifera_PE_umbratica_PE_porcata_PE_Chr1_Terpene_synth_Terpene_synth_C_p450	topo2	18763009	18784009	21000
Run_umbellifera_PE_umbratica_PE_porcata_PE_Chr1_Terpene_synth_Terpene_synth_C_p450	topo3	70963009	70977009	14000
Run_umbellifera_PE_umbratica_PE_porcata_PE_Chr1_Terpene_synth_Terpene_synth_C_p450	topo3	39722009	39749009	27000
Run_umbellifera_PE_umbratica_PE_porcata_PE_Chr1_Terpene_synth_Terpene_synth_C_p450	topo3	32052009	32053009	1000
Run_umbellifera_PE_umbratica_PE_porcata_PE_Chr1_Terpene_synth_Terpene_synth_C_p450	topo3	22104009	22115009	11000
Run_umbellifera_PE_umbratica_PE_porcata_PE_Chr10_DIOX_Glyco_plantiSMASH	topo1	58617775	58977775	360000
Run_umbellifera_PE_umbratica_PE_porcata_PE_Chr10_DIOX_Glyco_plantiSMASH	topo1	57538775	57778775	240000
Run_umbellifera_PE_umbratica_PE_porcata_PE_Chr10_DIOX_Glyco_plantiSMASH	topo1	57075775	57314775	239000
Run_umbellifera_PE_umbratica_PE_porcata_PE_Chr10_DIOX_Glyco_plantiSMASH	topo1	56702775	56948775	246000
Run_umbellifera_PE_umbratica_PE_porcata_PE_Chr10_DIOX_Glyco_plantiSMASH	topo1	52458775	52627775	169000
Run_umbellifera_PE_umbratica_PE_porcata_PE_Chr10_DIOX_Glyco_plantiSMASH	topo1	35493775	35612775	119000
Run_umbellifera_PE_umbratica_PE_porcata_PE_Chr10_DIOX_Glyco_plantiSMASH	topo1	29887775	30020775	133000
Run_umbellifera_PE_umbratica_PE_porcata_PE_Chr10_DIOX_Glyco_plantiSMASH	topo1	26035775	26235775	200000
Run_umbellifera_PE_umbratica_PE_porcata_PE_Chr10_DIOX_Glyco_plantiSMASH	topo1	23590775	24138775	548000
Run_umbellifera_PE_umbratica_PE_porcata_PE_Chr10_DIOX_Glyco_plantiSMASH	topo1	16842775	17067775	225000
Run_umbellifera_PE_umbratica_PE_porcata_PE_Chr10_DIOX_Glyco_plantiSMASH	topo2	58978775	58987775	9000
Run_umbellifera_PE_umbratica_PE_porcata_PE_Chr10_DIOX_Glyco_plantiSMASH	topo2	57432775	57456775	24000
Run_umbellifera_PE_umbratica_PE_porcata_PE_Chr10_DIOX_Glyco_plantiSMASH	topo2	57429775	57456775	27000
Run_umbellifera_PE_umbratica_PE_porcata_PE_Chr10_DIOX_Glyco_plantiSMASH	topo2	52284775	52308775	24000
Run_umbellifera_PE_umbratica_PE_porcata_PE_Chr10_DIOX_Glyco_plantiSMASH	topo2	35375775	35383775	8000
Run_umbellifera_PE_umbratica_PE_porcata_PE_Chr10_DIOX_Glyco_plantiSMASH	topo2	30205775	30238775	33000
Run_umbellifera_PE_umbratica_PE_porcata_PE_Chr10_DIOX_Glyco_plantiSMASH	topo2	25813775	25830775	17000
Run_umbellifera_PE_umbratica_PE_porcata_PE_Chr10_DIOX_Glyco_plantiSMASH	topo2	23574775	23589775	15000
Run_umbellifera_PE_umbratica_PE_porcata_PE_Chr10_DIOX_Glyco_plantiSMASH	topo2	16718775	16720775	2000
Run_umbellifera_PE_umbratica_PE_porcata_PE_Chr10_DIOX_Glyco_plantiSMASH	topo3	58616775	58616775	0
Run_umbellifera_PE_umbratica_PE_porcata_PE_Chr10_DIOX_Glyco_plantiSMASH	topo3	57779775	57786775	7000
Run_umbellifera_PE_umbratica_PE_porcata_PE_Chr10_DIOX_Glyco_plantiSMASH	topo3	57063775	57074775	11000
Run_umbellifera_PE_umbratica_PE_porcata_PE_Chr10_DIOX_Glyco_plantiSMASH	topo3	57063775	57074775	11000
Run_umbellifera_PE_umbratica_PE_porcata_PE_Chr10_DIOX_Glyco_plantiSMASH	topo3	52451775	52457775	6000
Run_umbellifera_PE_umbratica_PE_porcata_PE_Chr10_DIOX_Glyco_plantiSMASH	topo3	35154775	35257775	103000
Run_umbellifera_PE_umbratica_PE_porcata_PE_Chr10_DIOX_Glyco_plantiSMASH	topo3	30046775	30062775	16000
Run_umbellifera_PE_umbratica_PE_porcata_PE_Chr10_DIOX_Glyco_plantiSMASH	topo3	26236775	26285775	49000
Run_umbellifera_PE_umbratica_PE_porcata_PE_Chr10_DIOX_Glyco_plantiSMASH	topo3	17068775	17118775	50000
Run_umbellifera_PE_umbratica_PE_porcata_PE_Chr10_DIOX_N_Glycos_transf_1_adh_short_adh_short_C2	topo1	61870775	62249775	379000
Run_umbellifera_PE_umbratica_PE_porcata_PE_Chr10_DIOX_N_Glycos_transf_1_adh_short_adh_short_C2	topo1	56688775	56951775	263000
Run_umbellifera_PE_umbratica_PE_porcata_PE_Chr10_DIOX_N_Glycos_transf_1_adh_short_adh_short_C2	topo1	44852775	45055775	203000
Run_umbellifera_PE_umbratica_PE_porcata_PE_Chr10_DIOX_N_Glycos_transf_1_adh_short_adh_short_C2	topo1	41421775	41533775	112000
Run_umbellifera_PE_umbratica_PE_porcata_PE_Chr10_DIOX_N_Glycos_transf_1_adh_short_adh_short_C2	topo1	37446775	37721775	275000
Run_umbellifera_PE_umbratica_PE_porcata_PE_Chr10_DIOX_N_Glycos_transf_1_adh_short_adh_short_C2	topo1	28026775	28237775	211000
Run_umbellifera_PE_umbratica_PE_porcata_PE_Chr10_DIOX_N_Glycos_transf_1_adh_short_adh_short_C2	topo1	20546775	20904775	358000
Run_umbellifera_PE_umbratica_PE_porcata_PE_Chr10_DIOX_N_Glycos_transf_1_adh_short_adh_short_C2	topo1	8002775	8118775	116000
Run_umbellifera_PE_umbratica_PE_porcata_PE_Chr10_DIOX_N_Glycos_transf_1_adh_short_adh_short_C2	topo1	6971775	7059775	88000
Run_umbellifera_PE_umbratica_PE_porcata_PE_Chr10_DIOX_N_Glycos_transf_1_adh_short_adh_short_C2	topo1	1455775	1833775	378000
Run_umbellifera_PE_umbratica_PE_porcata_PE_Chr10_DIOX_N_Glycos_transf_1_adh_short_adh_short_C2	topo2	62250775	62254775	4000
Run_umbellifera_PE_umbratica_PE_porcata_PE_Chr10_DIOX_N_Glycos_transf_1_adh_short_adh_short_C2	topo2	56572775	56585775	13000
Run_umbellifera_PE_umbratica_PE_porcata_PE_Chr10_DIOX_N_Glycos_transf_1_adh_short_adh_short_C2	topo2	44756775	44851775	95000
Run_umbellifera_PE_umbratica_PE_porcata_PE_Chr10_DIOX_N_Glycos_transf_1_adh_short_adh_short_C2	topo2	41780775	41801775	21000
Run_umbellifera_PE_umbratica_PE_porcata_PE_Chr10_DIOX_N_Glycos_transf_1_adh_short_adh_short_C2	topo2	37331775	37356775	25000
Run_umbellifera_PE_umbratica_PE_porcata_PE_Chr10_DIOX_N_Glycos_transf_1_adh_short_adh_short_C2	topo2	28503775	28506775	3000
Run_umbellifera_PE_umbratica_PE_porcata_PE_Chr10_DIOX_N_Glycos_transf_1_adh_short_adh_short_C2	topo2	20978775	20979775	1000
Run_umbellifera_PE_umbratica_PE_porcata_PE_Chr10_DIOX_N_Glycos_transf_1_adh_short_adh_short_C2	topo2	7788775	7799775	11000
Run_umbellifera_PE_umbratica_PE_porcata_PE_Chr10_DIOX_N_Glycos_transf_1_adh_short_adh_short_C2	topo2	6825775	6845775	20000
Run_umbellifera_PE_umbratica_PE_porcata_PE_Chr10_DIOX_N_Glycos_transf_1_adh_short_adh_short_C2	topo3	62255775	62266775	11000
Run_umbellifera_PE_umbratica_PE_porcata_PE_Chr10_DIOX_N_Glycos_transf_1_adh_short_adh_short_C2	topo3	56998775	57016775	18000
Run_umbellifera_PE_umbratica_PE_porcata_PE_Chr10_DIOX_N_Glycos_transf_1_adh_short_adh_short_C2	topo3	45221775	45253775	32000
Run_umbellifera_PE_umbratica_PE_porcata_PE_Chr10_DIOX_N_Glycos_transf_1_adh_short_adh_short_C2	topo3	41347775	41376775	29000
Run_umbellifera_PE_umbratica_PE_porcata_PE_Chr10_DIOX_N_Glycos_transf_1_adh_short_adh_short_C2	topo3	28507775	28514775	7000
Run_umbellifera_PE_umbratica_PE_porcata_PE_Chr10_DIOX_N_Glycos_transf_1_adh_short_adh_short_C2	topo3	8119775	8146775	27000
Run_umbellifera_PE_umbratica_PE_porcata_PE_Chr10_DIOX_N_Glycos_transf_1_adh_short_adh_short_C2	topo3	6933775	6970775	37000
Run_umbellifera_PE_umbratica_PE_porcata_PE_Chr10_DIOX_N_Glycos_transf_1_adh_short_adh_short_C2	topo3	1834775	1849775	15000
Run_umbellifera_PE_umbratica_PE_porcata_PE_Chr2_Terpene_synth_plantiSMASH	topo1	8.36856e+07	8.39306e+07	245000
Run_umbellifera_PE_umbratica_PE_porcata_PE_Chr2_Terpene_synth_plantiSMASH	topo1	7.80666e+07	7.82086e+07	142000
Run_umbellifera_PE_umbratica_PE_porcata_PE_Chr2_Terpene_synth_plantiSMASH	topo1	7.27936e+07	7.30576e+07	264000
Run_umbellifera_PE_umbratica_PE_porcata_PE_Chr2_Terpene_synth_plantiSMASH	topo1	6.87436e+07	6.92956e+07	552000
Run_umbellifera_PE_umbratica_PE_porcata_PE_Chr2_Terpene_synth_plantiSMASH	topo1	5.07646e+07	5.10496e+07	285000
Run_umbellifera_PE_umbratica_PE_porcata_PE_Chr2_Terpene_synth_plantiSMASH	topo1	5.05776e+07	5.08806e+07	303000
Run_umbellifera_PE_umbratica_PE_porcata_PE_Chr2_Terpene_synth_plantiSMASH	topo1	4.55836e+07	4.58956e+07	312000
Run_umbellifera_PE_umbratica_PE_porcata_PE_Chr2_Terpene_synth_plantiSMASH	topo1	4.15716e+07	4.22526e+07	681000
Run_umbellifera_PE_umbratica_PE_porcata_PE_Chr2_Terpene_synth_plantiSMASH	topo1	1.79356e+07	1.80856e+07	150000
Run_umbellifera_PE_umbratica_PE_porcata_PE_Chr2_Terpene_synth_plantiSMASH	topo1	6.10958e+06	6.25158e+06	142000
Run_umbellifera_PE_umbratica_PE_porcata_PE_Chr2_Terpene_synth_plantiSMASH	topo2	8.33446e+07	8.33616e+07	17000
Run_umbellifera_PE_umbratica_PE_porcata_PE_Chr2_Terpene_synth_plantiSMASH	topo2	7.75586e+07	7.75786e+07	20000
Run_umbellifera_PE_umbratica_PE_porcata_PE_Chr2_Terpene_synth_plantiSMASH	topo2	7.30586e+07	7.30776e+07	19000
Run_umbellifera_PE_umbratica_PE_porcata_PE_Chr2_Terpene_synth_plantiSMASH	topo2	6.86796e+07	6.87426e+07	63000
Run_umbellifera_PE_umbratica_PE_porcata_PE_Chr2_Terpene_synth_plantiSMASH	topo2	5.10506e+07	5.10926e+07	42000
Run_umbellifera_PE_umbratica_PE_porcata_PE_Chr2_Terpene_synth_plantiSMASH	topo2	5.03796e+07	5.03936e+07	14000
Run_umbellifera_PE_umbratica_PE_porcata_PE_Chr2_Terpene_synth_plantiSMASH	topo2	4.59456e+07	4.59536e+07	8000
Run_umbellifera_PE_umbratica_PE_porcata_PE_Chr2_Terpene_synth_plantiSMASH	topo2	4.22536e+07	4.22836e+07	30000
Run_umbellifera_PE_umbratica_PE_porcata_PE_Chr2_Terpene_synth_plantiSMASH	topo2	1.81176e+07	1.81726e+07	55000
Run_umbellifera_PE_umbratica_PE_porcata_PE_Chr2_Terpene_synth_plantiSMASH	topo2	5.79658e+06	5.82758e+06	31000
Run_umbellifera_PE_umbratica_PE_porcata_PE_Chr2_Terpene_synth_plantiSMASH	topo3	8.34506e+07	8.34776e+07	27000
Run_umbellifera_PE_umbratica_PE_porcata_PE_Chr2_Terpene_synth_plantiSMASH	topo3	7.78776e+07	7.80146e+07	137000
Run_umbellifera_PE_umbratica_PE_porcata_PE_Chr2_Terpene_synth_plantiSMASH	topo3	7.26086e+07	7.26446e+07	36000
Run_umbellifera_PE_umbratica_PE_porcata_PE_Chr2_Terpene_synth_plantiSMASH	topo3	6.92966e+07	6.93406e+07	44000
Run_umbellifera_PE_umbratica_PE_porcata_PE_Chr2_Terpene_synth_plantiSMASH	topo3	5.12256e+07	5.12606e+07	35000
Run_umbellifera_PE_umbratica_PE_porcata_PE_Chr2_Terpene_synth_plantiSMASH	topo3	5.00206e+07	5.00456e+07	25000
Run_umbellifera_PE_umbratica_PE_porcata_PE_Chr2_Terpene_synth_plantiSMASH	topo3	4.62576e+07	4.62896e+07	32000
Run_umbellifera_PE_umbratica_PE_porcata_PE_Chr2_Terpene_synth_plantiSMASH	topo3	4.23216e+07	4.23496e+07	28000
Run_umbellifera_PE_umbratica_PE_porcata_PE_Chr2_Terpene_synth_plantiSMASH	topo3	1.83196e+07	1.83736e+07	54000
Run_umbellifera_PE_umbratica_PE_porcata_PE_Chr2_Terpene_synth_plantiSMASH	topo3	5.65658e+06	5.70158e+06	45000
Run_umbellifera_PE_umbratica_PE_porcata_PE_Chr4_DAHP_synth_2_UDPGT_2_UbiA	topo1	7.3951e+07	7.4152e+07	201000
Run_umbellifera_PE_umbratica_PE_porcata_PE_Chr4_DAHP_synth_2_UDPGT_2_UbiA	topo1	5.5134e+07	5.5335e+07	201000
Run_umbellifera_PE_umbratica_PE_porcata_PE_Chr4_DAHP_synth_2_UDPGT_2_UbiA	topo1	5.4011e+07	5.4212e+07	201000
Run_umbellifera_PE_umbratica_PE_porcata_PE_Chr4_DAHP_synth_2_UDPGT_2_UbiA	topo1	4.6371e+07	4.6483e+07	112000
Run_umbellifera_PE_umbratica_PE_porcata_PE_Chr4_DAHP_synth_2_UDPGT_2_UbiA	topo1	3.1539e+07	3.1644e+07	105000
Run_umbellifera_PE_umbratica_PE_porcata_PE_Chr4_DAHP_synth_2_UDPGT_2_UbiA	topo1	2.6458e+07	2.656e+07	102000
Run_umbellifera_PE_umbratica_PE_porcata_PE_Chr4_DAHP_synth_2_UDPGT_2_UbiA	topo1	1.7746e+07	1.7843e+07	97000
Run_umbellifera_PE_umbratica_PE_porcata_PE_Chr4_DAHP_synth_2_UDPGT_2_UbiA	topo1	9.51295e+06	9.64195e+06	129000
Run_umbellifera_PE_umbratica_PE_porcata_PE_Chr4_DAHP_synth_2_UDPGT_2_UbiA	topo1	1.72395e+06	1.81995e+06	96000
Run_umbellifera_PE_umbratica_PE_porcata_PE_Chr4_DAHP_synth_2_UDPGT_2_UbiA	topo1	1.17695e+06	1.22995e+06	53000
Run_umbellifera_PE_umbratica_PE_porcata_PE_Chr4_DAHP_synth_2_UDPGT_2_UbiA	topo2	4.6343e+07	4.637e+07	27000
Run_umbellifera_PE_umbratica_PE_porcata_PE_Chr4_DAHP_synth_2_UDPGT_2_UbiA	topo2	3.1499e+07	3.1538e+07	39000
Run_umbellifera_PE_umbratica_PE_porcata_PE_Chr4_DAHP_synth_2_UDPGT_2_UbiA	topo2	2.6647e+07	2.6659e+07	12000
Run_umbellifera_PE_umbratica_PE_porcata_PE_Chr4_DAHP_synth_2_UDPGT_2_UbiA	topo2	1.7844e+07	1.7858e+07	14000
Run_umbellifera_PE_umbratica_PE_porcata_PE_Chr4_DAHP_synth_2_UDPGT_2_UbiA	topo2	9.50795e+06	9.51195e+06	4000
Run_umbellifera_PE_umbratica_PE_porcata_PE_Chr4_DAHP_synth_2_UDPGT_2_UbiA	topo2	1.82095e+06	1.82495e+06	4000
Run_umbellifera_PE_umbratica_PE_porcata_PE_Chr4_DAHP_synth_2_UDPGT_2_UbiA	topo2	1.23095e+06	1.26395e+06	33000
Run_umbellifera_PE_umbratica_PE_porcata_PE_Chr4_DAHP_synth_2_UDPGT_2_UbiA	topo3	2.66e+07	2.6608e+07	8000
Run_umbellifera_PE_umbratica_PE_porcata_PE_Chr4_DAHP_synth_2_UDPGT_2_UbiA	topo3	1.7742e+07	1.7745e+07	3000
Run_umbellifera_PE_umbratica_PE_porcata_PE_Chr4_Epimerase_Terpene_synth_Terpene_synth_C_p450	topo1	60382179	60469179	87000
Run_umbellifera_PE_umbratica_PE_porcata_PE_Chr4_Epimerase_Terpene_synth_Terpene_synth_C_p450	topo1	54727179	54896179	169000
Run_umbellifera_PE_umbratica_PE_porcata_PE_Chr4_Epimerase_Terpene_synth_Terpene_synth_C_p450	topo1	41559179	41686179	127000
Run_umbellifera_PE_umbratica_PE_porcata_PE_Chr4_Epimerase_Terpene_synth_Terpene_synth_C_p450	topo1	33405179	33626179	221000
Run_umbellifera_PE_umbratica_PE_porcata_PE_Chr4_Epimerase_Terpene_synth_Terpene_synth_C_p450	topo1	32154179	32416179	262000
Run_umbellifera_PE_umbratica_PE_porcata_PE_Chr4_Epimerase_Terpene_synth_Terpene_synth_C_p450	topo1	21553179	21678179	125000
Run_umbellifera_PE_umbratica_PE_porcata_PE_Chr4_Epimerase_Terpene_synth_Terpene_synth_C_p450	topo1	20100179	20199179	99000
Run_umbellifera_PE_umbratica_PE_porcata_PE_Chr4_Epimerase_Terpene_synth_Terpene_synth_C_p450	topo1	18179179	18440179	261000
Run_umbellifera_PE_umbratica_PE_porcata_PE_Chr4_Epimerase_Terpene_synth_Terpene_synth_C_p450	topo1	15979179	16095179	116000
Run_umbellifera_PE_umbratica_PE_porcata_PE_Chr4_Epimerase_Terpene_synth_Terpene_synth_C_p450	topo1	976179	1230179	254000
Run_umbellifera_PE_umbratica_PE_porcata_PE_Chr4_Epimerase_Terpene_synth_Terpene_synth_C_p450	topo2	60218179	60234179	16000
Run_umbellifera_PE_umbratica_PE_porcata_PE_Chr4_Epimerase_Terpene_synth_Terpene_synth_C_p450	topo2	33374179	33404179	30000
Run_umbellifera_PE_umbratica_PE_porcata_PE_Chr4_Epimerase_Terpene_synth_Terpene_synth_C_p450	topo2	21732179	21747179	15000
Run_umbellifera_PE_umbratica_PE_porcata_PE_Chr4_Epimerase_Terpene_synth_Terpene_synth_C_p450	topo2	20095179	20099179	4000
Run_umbellifera_PE_umbratica_PE_porcata_PE_Chr4_Epimerase_Terpene_synth_Terpene_synth_C_p450	topo2	15969179	15978179	9000
Run_umbellifera_PE_umbratica_PE_porcata_PE_Chr4_Epimerase_Terpene_synth_Terpene_synth_C_p450	topo2	1231179	1237179	6000
Run_umbellifera_PE_umbratica_PE_porcata_PE_Chr4_Epimerase_Terpene_synth_Terpene_synth_C_p450	topo3	60321179	60337179	16000
Run_umbellifera_PE_umbratica_PE_porcata_PE_Chr4_Epimerase_Terpene_synth_Terpene_synth_C_p450	topo3	54725179	54726179	1000
Run_umbellifera_PE_umbratica_PE_porcata_PE_Chr4_Epimerase_Terpene_synth_Terpene_synth_C_p450	topo3	41687179	41719179	32000
Run_umbellifera_PE_umbratica_PE_porcata_PE_Chr4_Epimerase_Terpene_synth_Terpene_synth_C_p450	topo3	21679179	21731179	52000
Run_umbellifera_PE_umbratica_PE_porcata_PE_Chr4_Epimerase_Terpene_synth_Terpene_synth_C_p450	topo3	20269179	20291179	22000
Run_umbellifera_PE_umbratica_PE_porcata_PE_Chr5_2OG-FeII_Oxy_AMP-binding_DIOX_N_p450	topo1	75109774	75571774	462000
Run_umbellifera_PE_umbratica_PE_porcata_PE_Chr5_2OG-FeII_Oxy_AMP-binding_DIOX_N_p450	topo1	72870774	73195774	325000
Run_umbellifera_PE_umbratica_PE_porcata_PE_Chr5_2OG-FeII_Oxy_AMP-binding_DIOX_N_p450	topo1	64401774	64832774	431000
Run_umbellifera_PE_umbratica_PE_porcata_PE_Chr5_2OG-FeII_Oxy_AMP-binding_DIOX_N_p450	topo1	59013774	59591774	578000
Run_umbellifera_PE_umbratica_PE_porcata_PE_Chr5_2OG-FeII_Oxy_AMP-binding_DIOX_N_p450	topo1	57758774	58336774	578000
Run_umbellifera_PE_umbratica_PE_porcata_PE_Chr5_2OG-FeII_Oxy_AMP-binding_DIOX_N_p450	topo1	57758774	58459774	701000
Run_umbellifera_PE_umbratica_PE_porcata_PE_Chr5_2OG-FeII_Oxy_AMP-binding_DIOX_N_p450	topo1	55994774	56393774	399000
Run_umbellifera_PE_umbratica_PE_porcata_PE_Chr5_2OG-FeII_Oxy_AMP-binding_DIOX_N_p450	topo1	46555774	46743774	188000
Run_umbellifera_PE_umbratica_PE_porcata_PE_Chr5_2OG-FeII_Oxy_AMP-binding_DIOX_N_p450	topo1	20680774	20906774	226000
Run_umbellifera_PE_umbratica_PE_porcata_PE_Chr5_2OG-FeII_Oxy_AMP-binding_DIOX_N_p450	topo1	15236774	15550774	314000
Run_umbellifera_PE_umbratica_PE_porcata_PE_Chr5_2OG-FeII_Oxy_AMP-binding_DIOX_N_p450	topo2	76175774	76219774	44000
Run_umbellifera_PE_umbratica_PE_porcata_PE_Chr5_2OG-FeII_Oxy_AMP-binding_DIOX_N_p450	topo2	71784774	71812774	28000
Run_umbellifera_PE_umbratica_PE_porcata_PE_Chr5_2OG-FeII_Oxy_AMP-binding_DIOX_N_p450	topo2	65217774	65241774	24000
Run_umbellifera_PE_umbratica_PE_porcata_PE_Chr5_2OG-FeII_Oxy_AMP-binding_DIOX_N_p450	topo2	59705774	59747774	42000
Run_umbellifera_PE_umbratica_PE_porcata_PE_Chr5_2OG-FeII_Oxy_AMP-binding_DIOX_N_p450	topo2	57730774	57757774	27000
Run_umbellifera_PE_umbratica_PE_porcata_PE_Chr5_2OG-FeII_Oxy_AMP-binding_DIOX_N_p450	topo2	57730774	57757774	27000
Run_umbellifera_PE_umbratica_PE_porcata_PE_Chr5_2OG-FeII_Oxy_AMP-binding_DIOX_N_p450	topo2	55852774	55885774	33000
Run_umbellifera_PE_umbratica_PE_porcata_PE_Chr5_2OG-FeII_Oxy_AMP-binding_DIOX_N_p450	topo2	45774774	45824774	50000
Run_umbellifera_PE_umbratica_PE_porcata_PE_Chr5_2OG-FeII_Oxy_AMP-binding_DIOX_N_p450	topo2	20148774	20196774	48000
Run_umbellifera_PE_umbratica_PE_porcata_PE_Chr5_2OG-FeII_Oxy_AMP-binding_DIOX_N_p450	topo2	16425774	16464774	39000
Run_umbellifera_PE_umbratica_PE_porcata_PE_Chr5_2OG-FeII_Oxy_AMP-binding_DIOX_N_p450	topo3	76352774	76393774	41000
Run_umbellifera_PE_umbratica_PE_porcata_PE_Chr5_2OG-FeII_Oxy_AMP-binding_DIOX_N_p450	topo3	72843774	72869774	26000
Run_umbellifera_PE_umbratica_PE_porcata_PE_Chr5_2OG-FeII_Oxy_AMP-binding_DIOX_N_p450	topo3	64833774	64848774	15000
Run_umbellifera_PE_umbratica_PE_porcata_PE_Chr5_2OG-FeII_Oxy_AMP-binding_DIOX_N_p450	topo3	60245774	60287774	42000
Run_umbellifera_PE_umbratica_PE_porcata_PE_Chr5_2OG-FeII_Oxy_AMP-binding_DIOX_N_p450	topo3	58929774	58943774	14000
Run_umbellifera_PE_umbratica_PE_porcata_PE_Chr5_2OG-FeII_Oxy_AMP-binding_DIOX_N_p450	topo3	57495774	57504774	9000
Run_umbellifera_PE_umbratica_PE_porcata_PE_Chr5_2OG-FeII_Oxy_AMP-binding_DIOX_N_p450	topo3	55984774	55993774	9000
Run_umbellifera_PE_umbratica_PE_porcata_PE_Chr5_2OG-FeII_Oxy_AMP-binding_DIOX_N_p450	topo3	46390774	46432774	42000
Run_umbellifera_PE_umbratica_PE_porcata_PE_Chr5_2OG-FeII_Oxy_AMP-binding_DIOX_N_p450	topo3	20197774	20241774	44000
Run_umbellifera_PE_umbratica_PE_porcata_PE_Chr5_2OG-FeII_Oxy_AMP-binding_DIOX_N_p450	topo3	15551774	15847774	296000
Run_umbellifera_PE_umbratica_PE_porcata_PE_Chr5_Lipoxygenase_Transferase	topo1	78051767	78262767	211000
Run_umbellifera_PE_umbratica_PE_porcata_PE_Chr5_Lipoxygenase_Transferase	topo1	73895767	74190767	295000
Run_umbellifera_PE_umbratica_PE_porcata_PE_Chr5_Lipoxygenase_Transferase	topo1	55993767	56388767	395000
Run_umbellifera_PE_umbratica_PE_porcata_PE_Chr5_Lipoxygenase_Transferase	topo1	54334767	54580767	246000
Run_umbellifera_PE_umbratica_PE_porcata_PE_Chr5_Lipoxygenase_Transferase	topo1	53077767	53366767	289000
Run_umbellifera_PE_umbratica_PE_porcata_PE_Chr5_Lipoxygenase_Transferase	topo1	43968767	44138767	170000
Run_umbellifera_PE_umbratica_PE_porcata_PE_Chr5_Lipoxygenase_Transferase	topo1	34868767	35054767	186000
Run_umbellifera_PE_umbratica_PE_porcata_PE_Chr5_Lipoxygenase_Transferase	topo1	29838767	29965767	127000
Run_umbellifera_PE_umbratica_PE_porcata_PE_Chr5_Lipoxygenase_Transferase	topo1	24010767	24255767	245000
Run_umbellifera_PE_umbratica_PE_porcata_PE_Chr5_Lipoxygenase_Transferase	topo1	23308767	23467767	159000
Run_umbellifera_PE_umbratica_PE_porcata_PE_Chr5_Lipoxygenase_Transferase	topo2	78047767	78050767	3000
Run_umbellifera_PE_umbratica_PE_porcata_PE_Chr5_Lipoxygenase_Transferase	topo2	73893767	73894767	1000
Run_umbellifera_PE_umbratica_PE_porcata_PE_Chr5_Lipoxygenase_Transferase	topo2	54326767	54333767	7000
Run_umbellifera_PE_umbratica_PE_porcata_PE_Chr5_Lipoxygenase_Transferase	topo2	44285767	44301767	16000
Run_umbellifera_PE_umbratica_PE_porcata_PE_Chr5_Lipoxygenase_Transferase	topo2	34722767	34727767	5000
Run_umbellifera_PE_umbratica_PE_porcata_PE_Chr5_Lipoxygenase_Transferase	topo2	30080767	30118767	38000
Run_umbellifera_PE_umbratica_PE_porcata_PE_Chr5_Lipoxygenase_Transferase	topo2	24256767	24270767	14000
Run_umbellifera_PE_umbratica_PE_porcata_PE_Chr5_Lipoxygenase_Transferase	topo2	23725767	23737767	12000
Run_umbellifera_PE_umbratica_PE_porcata_PE_Chr5_Lipoxygenase_Transferase	topo3	77964767	77966767	2000
Run_umbellifera_PE_umbratica_PE_porcata_PE_Chr5_Lipoxygenase_Transferase	topo3	55985767	55992767	7000
Run_umbellifera_PE_umbratica_PE_porcata_PE_Chr5_Lipoxygenase_Transferase	topo3	54220767	54231767	11000
Run_umbellifera_PE_umbratica_PE_porcata_PE_Chr5_Lipoxygenase_Transferase	topo3	53422767	53487767	65000
Run_umbellifera_PE_umbratica_PE_porcata_PE_Chr5_Lipoxygenase_Transferase	topo3	43916767	43945767	29000
Run_umbellifera_PE_umbratica_PE_porcata_PE_Chr5_Lipoxygenase_Transferase	topo3	34715767	34721767	6000
Run_umbellifera_PE_umbratica_PE_porcata_PE_Chr5_Lipoxygenase_Transferase	topo3	29995767	30025767	30000
Run_umbellifera_PE_umbratica_PE_porcata_PE_Chr5_Lipoxygenase_Transferase	topo3	24006767	24009767	3000
Run_umbellifera_PE_umbratica_PE_porcata_PE_Chr5_Lipoxygenase_Transferase	topo3	23468767	23525767	57000
Run_umbellifera_PE_umbratica_PE_porcata_PE_Chr9_Epimerase_adh_short_C2	topo1	4.11951e+07	4.13591e+07	164000
Run_umbellifera_PE_umbratica_PE_porcata_PE_Chr9_Epimerase_adh_short_C2	topo1	3.91321e+07	3.92901e+07	158000
Run_umbellifera_PE_umbratica_PE_porcata_PE_Chr9_Epimerase_adh_short_C2	topo1	3.45951e+07	3.46481e+07	53000
Run_umbellifera_PE_umbratica_PE_porcata_PE_Chr9_Epimerase_adh_short_C2	topo1	3.36391e+07	3.38061e+07	167000
Run_umbellifera_PE_umbratica_PE_porcata_PE_Chr9_Epimerase_adh_short_C2	topo1	2.39361e+07	2.40651e+07	129000
Run_umbellifera_PE_umbratica_PE_porcata_PE_Chr9_Epimerase_adh_short_C2	topo1	2.16711e+07	2.17831e+07	112000
Run_umbellifera_PE_umbratica_PE_porcata_PE_Chr9_Epimerase_adh_short_C2	topo1	2.13661e+07	2.15051e+07	139000
Run_umbellifera_PE_umbratica_PE_porcata_PE_Chr9_Epimerase_adh_short_C2	topo1	1.18011e+07	1.19731e+07	172000
Run_umbellifera_PE_umbratica_PE_porcata_PE_Chr9_Epimerase_adh_short_C2	topo1	6.63209e+06	6.88309e+06	251000
Run_umbellifera_PE_umbratica_PE_porcata_PE_Chr9_Epimerase_adh_short_C2	topo1	4.20909e+06	4.39409e+06	185000
Run_umbellifera_PE_umbratica_PE_porcata_PE_Chr9_Epimerase_adh_short_C2	topo2	4.11821e+07	4.11941e+07	12000
Run_umbellifera_PE_umbratica_PE_porcata_PE_Chr9_Epimerase_adh_short_C2	topo2	3.90351e+07	3.90781e+07	43000
Run_umbellifera_PE_umbratica_PE_porcata_PE_Chr9_Epimerase_adh_short_C2	topo2	3.45371e+07	3.45941e+07	57000
Run_umbellifera_PE_umbratica_PE_porcata_PE_Chr9_Epimerase_adh_short_C2	topo2	3.36381e+07	3.36381e+07	0
Run_umbellifera_PE_umbratica_PE_porcata_PE_Chr9_Epimerase_adh_short_C2	topo2	2.38911e+07	2.39351e+07	44000
Run_umbellifera_PE_umbratica_PE_porcata_PE_Chr9_Epimerase_adh_short_C2	topo2	2.15841e+07	2.15991e+07	15000
Run_umbellifera_PE_umbratica_PE_porcata_PE_Chr9_Epimerase_adh_short_C2	topo2	2.12971e+07	2.13141e+07	17000
Run_umbellifera_PE_umbratica_PE_porcata_PE_Chr9_Epimerase_adh_short_C2	topo2	1.20131e+07	1.20261e+07	13000
Run_umbellifera_PE_umbratica_PE_porcata_PE_Chr9_Epimerase_adh_short_C2	topo2	4.39509e+06	4.40409e+06	9000
Run_umbellifera_PE_umbratica_PE_porcata_PE_Chr9_Epimerase_adh_short_C2	topo3	4.13601e+07	4.13891e+07	29000
Run_umbellifera_PE_umbratica_PE_porcata_PE_Chr9_Epimerase_adh_short_C2	topo3	3.91061e+07	3.91311e+07	25000
Run_umbellifera_PE_umbratica_PE_porcata_PE_Chr9_Epimerase_adh_short_C2	topo3	3.43591e+07	3.44441e+07	85000
Run_umbellifera_PE_umbratica_PE_porcata_PE_Chr9_Epimerase_adh_short_C2	topo3	2.38481e+07	2.38741e+07	26000
Run_umbellifera_PE_umbratica_PE_porcata_PE_Chr9_Epimerase_adh_short_C2	topo3	2.15591e+07	2.15721e+07	13000
Run_umbellifera_PE_umbratica_PE_porcata_PE_Chr9_Epimerase_adh_short_C2	topo3	2.13381e+07	2.13491e+07	11000
Run_umbellifera_PE_umbratica_PE_porcata_PE_Chr9_Epimerase_adh_short_C2	topo3	1.17891e+07	1.17901e+07	1000
Run_umbellifera_PE_umbratica_PE_porcata_PE_Chr9_Epimerase_adh_short_C2	topo3	6.62009e+06	6.63109e+06	11000
Run_umbellifera_PE_umbratica_PE_porcata_PE_Chr9_Epimerase_adh_short_C2	topo3	4.19609e+06	4.20809e+06	12000
