## Supplementary material for "Hybridisation and herbivory fuel Amazonian tree radiations": Table S9 (part 1 of 2)

### Sheet: S9a_PLANTISMASH
Run	Cluster	Chromosome	Gene_cluster_type	From	To	Size_kb	Core_domains	ps_mid	hit_dist	Beta1_std_agg	beta_mid	In_plantismash
Run_Inga-oerstediana_PA	Cluster_23	5	Putative	46841159	48756158	1915	2OG-FeII_Oxy, AMP-binding, DIOX_N, p450	4.77987e+07	948842	11125.7	48747500	YES
Run_Inga-bourgonii_FG	Cluster_23	5	Putative	46841159	48756158	1915	2OG-FeII_Oxy, AMP-binding, DIOX_N, p450	4.77987e+07	943842	12598.7	48742500	YES
Run_Inga-leiocalycina_PE	Cluster_23	5	Putative	46841159	48756158	1915	2OG-FeII_Oxy, AMP-binding, DIOX_N, p450	4.77987e+07	936342	9177.07	48735000	YES
Run_Inga-nobilis_PE	Cluster_23	5	Putative	46841159	48756158	1915	2OG-FeII_Oxy, AMP-binding, DIOX_N, p450	4.77987e+07	923842	6954.62	48722500	YES
Run_Inga-porcata_PE	Cluster_23	5	Putative	46841159	48756158	1915	2OG-FeII_Oxy, AMP-binding, DIOX_N, p450	4.77987e+07	888658	17954.2	46910000	YES
Run_Inga-nobilis_FG	Cluster_23	5	Putative	46841159	48756158	1915	2OG-FeII_Oxy, AMP-binding, DIOX_N, p450	4.77987e+07	888658	7606.27	46910000	YES
Run_Inga-thibaudiana_FG	Cluster_23	5	Putative	46841159	48756158	1915	2OG-FeII_Oxy, AMP-binding, DIOX_N, p450	4.77987e+07	873842	11178	48672500	YES
Run_Inga-thibaudiana_PE	Cluster_23	5	Putative	46841159	48756158	1915	2OG-FeII_Oxy, AMP-binding, DIOX_N, p450	4.77987e+07	868658	9076.08	46930000	YES
Run_Inga-leiocalycina_PE	Cluster_23	5	Putative	46841159	48756158	1915	2OG-FeII_Oxy, AMP-binding, DIOX_N, p450	4.77987e+07	853842	12493.4	48652500	YES
Run_Inga-KD25-acreana_FG	Cluster_23	5	Putative	46841159	48756158	1915	2OG-FeII_Oxy, AMP-binding, DIOX_N, p450	4.77987e+07	843842	15328.9	48642500	YES
Run_Inga-cayennensis_FG	Cluster_23	5	Putative	46841159	48756158	1915	2OG-FeII_Oxy, AMP-binding, DIOX_N, p450	4.77987e+07	841158	8474.59	46957500	YES
Run_Inga-KD25-acreana_FG	Cluster_23	5	Putative	46841159	48756158	1915	2OG-FeII_Oxy, AMP-binding, DIOX_N, p450	4.77987e+07	838842	15524	48637500	YES
Run_Inga-edulis_FG	Cluster_23	5	Putative	46841159	48756158	1915	2OG-FeII_Oxy, AMP-binding, DIOX_N, p450	4.77987e+07	838842	8627.67	48637500	YES
Run_Inga-vismiifolia_EC	Cluster_23	5	Putative	46841159	48756158	1915	2OG-FeII_Oxy, AMP-binding, DIOX_N, p450	4.77987e+07	838842	6217.62	48637500	YES
Run_Inga-leiocalycina_EC	Cluster_23	5	Putative	46841159	48756158	1915	2OG-FeII_Oxy, AMP-binding, DIOX_N, p450	4.77987e+07	838842	5075.53	48637500	YES
Run_Inga-KD25-acreana_FG	Cluster_23	5	Putative	46841159	48756158	1915	2OG-FeII_Oxy, AMP-binding, DIOX_N, p450	4.77987e+07	833842	15971.1	48632500	YES
Run_Inga-KD25-acreana_FG	Cluster_23	5	Putative	46841159	48756158	1915	2OG-FeII_Oxy, AMP-binding, DIOX_N, p450	4.77987e+07	828842	14591.4	48627500	YES
Run_Inga-leiocalycina_FG	Cluster_23	5	Putative	46841159	48756158	1915	2OG-FeII_Oxy, AMP-binding, DIOX_N, p450	4.77987e+07	826158	8973.49	46972500	YES
Run_Inga-KD25-acreana_FG	Cluster_23	5	Putative	46841159	48756158	1915	2OG-FeII_Oxy, AMP-binding, DIOX_N, p450	4.77987e+07	823842	12181.6	48622500	YES
Run_Inga-vismiifolia_EC	Cluster_23	5	Putative	46841159	48756158	1915	2OG-FeII_Oxy, AMP-binding, DIOX_N, p450	4.77987e+07	823842	6393.04	48622500	YES
Run_Inga-KD25-acreana_FG	Cluster_23	5	Putative	46841159	48756158	1915	2OG-FeII_Oxy, AMP-binding, DIOX_N, p450	4.77987e+07	796158	9157.87	47002500	YES
Run_Inga-bourgonii_PE	Cluster_23	5	Putative	46841159	48756158	1915	2OG-FeII_Oxy, AMP-binding, DIOX_N, p450	4.77987e+07	796158	7209.8	47002500	YES
Run_Inga-vismiifolia_EC	Cluster_23	5	Putative	46841159	48756158	1915	2OG-FeII_Oxy, AMP-binding, DIOX_N, p450	4.77987e+07	793842	11087.2	48592500	YES
Run_Inga-leiocalycina_EC	Cluster_23	5	Putative	46841159	48756158	1915	2OG-FeII_Oxy, AMP-binding, DIOX_N, p450	4.77987e+07	791158	3275.2	47007500	YES
Run_Inga-vismiifolia_EC	Cluster_23	5	Putative	46841159	48756158	1915	2OG-FeII_Oxy, AMP-binding, DIOX_N, p450	4.77987e+07	788842	8083.83	48587500	YES
Run_Inga-edulis_FG	Cluster_23	5	Putative	46841159	48756158	1915	2OG-FeII_Oxy, AMP-binding, DIOX_N, p450	4.77987e+07	786342	13941.8	48585000	YES
Run_Inga-vismiifolia_EC	Cluster_23	5	Putative	46841159	48756158	1915	2OG-FeII_Oxy, AMP-binding, DIOX_N, p450	4.77987e+07	786342	8982.51	48585000	YES
Run_Inga-vismiifolia_EC	Cluster_23	5	Putative	46841159	48756158	1915	2OG-FeII_Oxy, AMP-binding, DIOX_N, p450	4.77987e+07	783842	5887.25	48582500	YES
Run_Inga-cayennensis_FG	Cluster_23	5	Putative	46841159	48756158	1915	2OG-FeII_Oxy, AMP-binding, DIOX_N, p450	4.77987e+07	776158	8477.63	47022500	YES
Run_Inga-KD25-acreana_FG	Cluster_23	5	Putative	46841159	48756158	1915	2OG-FeII_Oxy, AMP-binding, DIOX_N, p450	4.77987e+07	743842	8892.14	48542500	YES
Run_Inga-thibaudiana_FG	Cluster_23	5	Putative	46841159	48756158	1915	2OG-FeII_Oxy, AMP-binding, DIOX_N, p450	4.77987e+07	741342	8736.67	48540000	YES
Run_Inga-KD25-acreana_FG	Cluster_23	5	Putative	46841159	48756158	1915	2OG-FeII_Oxy, AMP-binding, DIOX_N, p450	4.77987e+07	738842	10870.6	48537500	YES
Run_Inga-KD25-acreana_FG	Cluster_23	5	Putative	46841159	48756158	1915	2OG-FeII_Oxy, AMP-binding, DIOX_N, p450	4.77987e+07	723842	10976.8	48522500	YES
Run_Inga-leiocalycina_PE	Cluster_23	5	Putative	46841159	48756158	1915	2OG-FeII_Oxy, AMP-binding, DIOX_N, p450	4.77987e+07	696342	9620.43	48495000	YES
Run_Inga-umbellifera_EC	Cluster_23	5	Putative	46841159	48756158	1915	2OG-FeII_Oxy, AMP-binding, DIOX_N, p450	4.77987e+07	691342	7865.25	48490000	YES
Run_Inga-steinbachii_PE	Cluster_23	5	Putative	46841159	48756158	1915	2OG-FeII_Oxy, AMP-binding, DIOX_N, p450	4.77987e+07	673842	8902.92	48472500	YES
Run_Inga-steinbachii_PE	Cluster_23	5	Putative	46841159	48756158	1915	2OG-FeII_Oxy, AMP-binding, DIOX_N, p450	4.77987e+07	671342	23233	48470000	YES
Run_Inga-steinbachii_PE	Cluster_23	5	Putative	46841159	48756158	1915	2OG-FeII_Oxy, AMP-binding, DIOX_N, p450	4.77987e+07	668842	8432.15	48467500	YES
Run_Inga-KD25-acreana_FG	Cluster_23	5	Putative	46841159	48756158	1915	2OG-FeII_Oxy, AMP-binding, DIOX_N, p450	4.77987e+07	658842	10157.9	48457500	YES
Run_Inga-umbellifera_FG	Cluster_23	5	Putative	46841159	48756158	1915	2OG-FeII_Oxy, AMP-binding, DIOX_N, p450	4.77987e+07	658842	9204.79	48457500	YES
Run_Inga-edulis_PE	Cluster_23	5	Putative	46841159	48756158	1915	2OG-FeII_Oxy, AMP-binding, DIOX_N, p450	4.77987e+07	618842	9945.48	48417500	YES
Run_Inga-cayennensis_EC	Cluster_23	5	Putative	46841159	48756158	1915	2OG-FeII_Oxy, AMP-binding, DIOX_N, p450	4.77987e+07	618842	9046.32	48417500	YES
Run_Inga-steinbachii_PE	Cluster_23	5	Putative	46841159	48756158	1915	2OG-FeII_Oxy, AMP-binding, DIOX_N, p450	4.77987e+07	616342	14484.2	48415000	YES
Run_Inga-edulis_PE	Cluster_23	5	Putative	46841159	48756158	1915	2OG-FeII_Oxy, AMP-binding, DIOX_N, p450	4.77987e+07	613842	17174.8	48412500	YES
Run_Inga-cayennensis_EC	Cluster_23	5	Putative	46841159	48756158	1915	2OG-FeII_Oxy, AMP-binding, DIOX_N, p450	4.77987e+07	613842	10290.7	48412500	YES
Run_Inga-steinbachii_PE	Cluster_23	5	Putative	46841159	48756158	1915	2OG-FeII_Oxy, AMP-binding, DIOX_N, p450	4.77987e+07	613842	8826.4	48412500	YES
Run_Inga-thibaudiana2_FG	Cluster_23	5	Putative	46841159	48756158	1915	2OG-FeII_Oxy, AMP-binding, DIOX_N, p450	4.77987e+07	606342	26589.6	48405000	YES
Run_Inga-thibaudiana_FG	Cluster_23	5	Putative	46841159	48756158	1915	2OG-FeII_Oxy, AMP-binding, DIOX_N, p450	4.77987e+07	606342	15636.3	48405000	YES
Run_Inga-cayennensis_EC	Cluster_23	5	Putative	46841159	48756158	1915	2OG-FeII_Oxy, AMP-binding, DIOX_N, p450	4.77987e+07	606342	12969.6	48405000	YES
Run_Inga-edulis_PE	Cluster_23	5	Putative	46841159	48756158	1915	2OG-FeII_Oxy, AMP-binding, DIOX_N, p450	4.77987e+07	603842	11853.4	48402500	YES
Run_Inga-thibaudiana2_BR	Cluster_23	5	Putative	46841159	48756158	1915	2OG-FeII_Oxy, AMP-binding, DIOX_N, p450	4.77987e+07	603842	9095.44	48402500	YES
Run_Inga-cayennensis_EC	Cluster_23	5	Putative	46841159	48756158	1915	2OG-FeII_Oxy, AMP-binding, DIOX_N, p450	4.77987e+07	603842	8829.47	48402500	YES
Run_Inga-thibaudiana2_FG	Cluster_23	5	Putative	46841159	48756158	1915	2OG-FeII_Oxy, AMP-binding, DIOX_N, p450	4.77987e+07	603842	8521.83	48402500	YES
Run_Inga-edulis_PE	Cluster_23	5	Putative	46841159	48756158	1915	2OG-FeII_Oxy, AMP-binding, DIOX_N, p450	4.77987e+07	598842	16403.6	48397500	YES
Run_Inga-cayennensis_EC	Cluster_23	5	Putative	46841159	48756158	1915	2OG-FeII_Oxy, AMP-binding, DIOX_N, p450	4.77987e+07	598842	12595.2	48397500	YES
Run_Inga-thibaudiana2_BR	Cluster_23	5	Putative	46841159	48756158	1915	2OG-FeII_Oxy, AMP-binding, DIOX_N, p450	4.77987e+07	598842	10589.2	48397500	YES
Run_Inga-thibaudiana_FG	Cluster_23	5	Putative	46841159	48756158	1915	2OG-FeII_Oxy, AMP-binding, DIOX_N, p450	4.77987e+07	598842	10256.6	48397500	YES
Run_Inga-steinbachii_PE	Cluster_23	5	Putative	46841159	48756158	1915	2OG-FeII_Oxy, AMP-binding, DIOX_N, p450	4.77987e+07	598842	9373.45	48397500	YES
Run_Inga-thibaudiana2_FG	Cluster_23	5	Putative	46841159	48756158	1915	2OG-FeII_Oxy, AMP-binding, DIOX_N, p450	4.77987e+07	598842	8678.51	48397500	YES
Run_Inga-thibaudiana_EC	Cluster_23	5	Putative	46841159	48756158	1915	2OG-FeII_Oxy, AMP-binding, DIOX_N, p450	4.77987e+07	598842	6965.34	48397500	YES
Run_Inga-umbratica_EC	Cluster_23	5	Putative	46841159	48756158	1915	2OG-FeII_Oxy, AMP-binding, DIOX_N, p450	4.77987e+07	593658	7692.61	47205000	YES
Run_Inga-edulis_PE	Cluster_23	5	Putative	46841159	48756158	1915	2OG-FeII_Oxy, AMP-binding, DIOX_N, p450	4.77987e+07	591342	12323.1	48390000	YES
Run_Inga-thibaudiana2_FG	Cluster_23	5	Putative	46841159	48756158	1915	2OG-FeII_Oxy, AMP-binding, DIOX_N, p450	4.77987e+07	591342	10518.8	48390000	YES
Run_Inga-fosteriana_PE	Cluster_23	5	Putative	46841159	48756158	1915	2OG-FeII_Oxy, AMP-binding, DIOX_N, p450	4.77987e+07	591158	17175.9	47207500	YES
Run_Inga-thibaudiana_PE	Cluster_23	5	Putative	46841159	48756158	1915	2OG-FeII_Oxy, AMP-binding, DIOX_N, p450	4.77987e+07	483842	10124.7	48282500	YES
Run_Inga-thibaudiana2_FG	Cluster_23	5	Putative	46841159	48756158	1915	2OG-FeII_Oxy, AMP-binding, DIOX_N, p450	4.77987e+07	483842	8755.18	48282500	YES
Run_Inga-thibaudiana_BR	Cluster_23	5	Putative	46841159	48756158	1915	2OG-FeII_Oxy, AMP-binding, DIOX_N, p450	4.77987e+07	478842	8451.43	48277500	YES
Run_Inga-edulis_EC	Cluster_23	5	Putative	46841159	48756158	1915	2OG-FeII_Oxy, AMP-binding, DIOX_N, p450	4.77987e+07	478842	8193.37	48277500	YES
Run_Inga-thibaudiana2_FG	Cluster_23	5	Putative	46841159	48756158	1915	2OG-FeII_Oxy, AMP-binding, DIOX_N, p450	4.77987e+07	478842	8188.6	48277500	YES
Run_Inga-thibaudiana_PE	Cluster_23	5	Putative	46841159	48756158	1915	2OG-FeII_Oxy, AMP-binding, DIOX_N, p450	4.77987e+07	473842	10200.7	48272500	YES
Run_Inga-edulis_FG	Cluster_17	2	Terpene	52970718	53928137	957.42	Terpene_synth, Terpene_synth_C	5.34494e+07	471928	13381.6	52977500	YES
Run_Inga-edulis_PE	Cluster_17	2	Terpene	52970718	53928137	957.42	Terpene_synth, Terpene_synth_C	5.34494e+07	469428	8880.22	52980000	YES
Run_Inga-porcata_PE	Cluster_23	5	Putative	46841159	48756158	1915	2OG-FeII_Oxy, AMP-binding, DIOX_N, p450	4.77987e+07	421158	17365.1	47377500	YES
Run_Inga-edulis_PE	Cluster_23	5	Putative	46841159	48756158	1915	2OG-FeII_Oxy, AMP-binding, DIOX_N, p450	4.77987e+07	421158	9488.38	47377500	YES
Run_Inga-edulis_PE	Cluster_23	5	Putative	46841159	48756158	1915	2OG-FeII_Oxy, AMP-binding, DIOX_N, p450	4.77987e+07	418658	23426	47380000	YES
Run_Inga-porcata_PE	Cluster_23	5	Putative	46841159	48756158	1915	2OG-FeII_Oxy, AMP-binding, DIOX_N, p450	4.77987e+07	418658	21102.4	47380000	YES
Run_Inga-edulis_FG	Cluster_23	5	Putative	46841159	48756158	1915	2OG-FeII_Oxy, AMP-binding, DIOX_N, p450	4.77987e+07	418658	20557.9	47380000	YES
Run_Inga-ciliata_EC	Cluster_23	5	Putative	46841159	48756158	1915	2OG-FeII_Oxy, AMP-binding, DIOX_N, p450	4.77987e+07	418658	14492.7	47380000	YES
Run_Inga-steinbachii_PE	Cluster_23	5	Putative	46841159	48756158	1915	2OG-FeII_Oxy, AMP-binding, DIOX_N, p450	4.77987e+07	418658	12993.6	47380000	YES
Run_Inga-oerstediana_PA	Cluster_23	5	Putative	46841159	48756158	1915	2OG-FeII_Oxy, AMP-binding, DIOX_N, p450	4.77987e+07	418658	11283.1	47380000	YES
Run_Inga-edulis_EC	Cluster_23	5	Putative	46841159	48756158	1915	2OG-FeII_Oxy, AMP-binding, DIOX_N, p450	4.77987e+07	418658	10539.7	47380000	YES
Run_Inga-thibaudiana2_FG	Cluster_17	2	Terpene	52970718	53928137	957.42	Terpene_synth, Terpene_synth_C	5.34494e+07	416928	8213.44	53032500	YES
Run_Inga-edulis_PE	Cluster_23	5	Putative	46841159	48756158	1915	2OG-FeII_Oxy, AMP-binding, DIOX_N, p450	4.77987e+07	416158	8879.47	47382500	YES
Run_Inga-umbratica_EC	Cluster_17	2	Terpene	52970718	53928137	957.42	Terpene_synth, Terpene_synth_C	5.34494e+07	413072	9943.34	53862500	YES
Run_Inga-leiocalycina_PE	Cluster_17	2	Terpene	52970718	53928137	957.42	Terpene_synth, Terpene_synth_C	5.34494e+07	413072	9497.73	53862500	YES
Run_Inga-leiocalycina_EC	Cluster_17	2	Terpene	52970718	53928137	957.42	Terpene_synth, Terpene_synth_C	5.34494e+07	413072	3516.99	53862500	YES
Run_Inga-ciliata_EC	Cluster_17	2	Terpene	52970718	53928137	957.42	Terpene_synth, Terpene_synth_C	5.34494e+07	408072	13264.6	53857500	YES
Run_Inga-leiocalycina_PE	Cluster_17	2	Terpene	52970718	53928137	957.42	Terpene_synth, Terpene_synth_C	5.34494e+07	408072	9695.93	53857500	YES
Run_Inga-umbratica_EC	Cluster_17	2	Terpene	52970718	53928137	957.42	Terpene_synth, Terpene_synth_C	5.34494e+07	408072	9670.1	53857500	YES
Run_Inga-umbellifera_BR	Cluster_17	2	Terpene	52970718	53928137	957.42	Terpene_synth, Terpene_synth_C	5.34494e+07	388072	17708	53837500	YES
Run_Inga-umbellifera_EC	Cluster_23	5	Putative	46841159	48756158	1915	2OG-FeII_Oxy, AMP-binding, DIOX_N, p450	4.77987e+07	363842	7494.72	48162500	YES
Run_Inga-capitata_FG	Cluster_23	5	Putative	46841159	48756158	1915	2OG-FeII_Oxy, AMP-binding, DIOX_N, p450	4.77987e+07	358842	8279.94	48157500	YES
Run_Inga-cayennensis_PE	Cluster_17	2	Terpene	52970718	53928137	957.42	Terpene_synth, Terpene_synth_C	5.34494e+07	355572	7057.24	53805000	YES
Run_Inga-bourgonii_PE	Cluster_23	5	Putative	46841159	48756158	1915	2OG-FeII_Oxy, AMP-binding, DIOX_N, p450	4.77987e+07	343658	10482.2	47455000	YES
Run_Inga-capitata_FG	Cluster_23	5	Putative	46841159	48756158	1915	2OG-FeII_Oxy, AMP-binding, DIOX_N, p450	4.77987e+07	323842	9993.05	48122500	YES
Run_Inga-nobilis-quaternata_PA	Cluster_6	1	Putative	31110855	31870906	760.05	2OG-FeII_Oxy, DIOX_N, p450	3.14909e+07	316620	16035.5	31807500	YES
Run_Inga-fosteriana_PE	Cluster_23	5	Putative	46841159	48756158	1915	2OG-FeII_Oxy, AMP-binding, DIOX_N, p450	4.77987e+07	303658	17086.5	47495000	YES
Run_Inga-vismiifolia_EC	Cluster_6	1	Putative	31110855	31870906	760.05	2OG-FeII_Oxy, DIOX_N, p450	3.14909e+07	298380	6926.36	31192500	YES
Run_Inga-thibaudiana_BR	Cluster_6	1	Putative	31110855	31870906	760.05	2OG-FeII_Oxy, DIOX_N, p450	3.14909e+07	294120	16871.3	31785000	YES
Run_Inga-edulis_PE	Cluster_6	1	Putative	31110855	31870906	760.05	2OG-FeII_Oxy, DIOX_N, p450	3.14909e+07	294120	14459.4	31785000	YES
Run_Inga-klugii_PE	Cluster_6	1	Putative	31110855	31870906	760.05	2OG-FeII_Oxy, DIOX_N, p450	3.14909e+07	294120	13687.4	31785000	YES
Run_Inga-ciliata_EC	Cluster_6	1	Putative	31110855	31870906	760.05	2OG-FeII_Oxy, DIOX_N, p450	3.14909e+07	294120	12837.5	31785000	YES
Run_Inga-edulis_FG	Cluster_6	1	Putative	31110855	31870906	760.05	2OG-FeII_Oxy, DIOX_N, p450	3.14909e+07	294120	11152.3	31785000	YES
Run_Inga-thibaudiana_PE	Cluster_6	1	Putative	31110855	31870906	760.05	2OG-FeII_Oxy, DIOX_N, p450	3.14909e+07	294120	8677.73	31785000	YES
Run_Inga-edulis_EC	Cluster_6	1	Putative	31110855	31870906	760.05	2OG-FeII_Oxy, DIOX_N, p450	3.14909e+07	294120	8135.22	31785000	YES
Run_Inga-thibaudiana_EC	Cluster_6	1	Putative	31110855	31870906	760.05	2OG-FeII_Oxy, DIOX_N, p450	3.14909e+07	294120	7978.89	31785000	YES
Run_Inga-klugii_PE	Cluster_6	1	Putative	31110855	31870906	760.05	2OG-FeII_Oxy, DIOX_N, p450	3.14909e+07	291620	10628.3	31782500	YES
Run_Inga-cayennensis_BR	Cluster_17	2	Terpene	52970718	53928137	957.42	Terpene_synth, Terpene_synth_C	5.34494e+07	281928	9837.09	53167500	YES
Run_Inga-KD25-acreana_FG	Cluster_17	2	Terpene	52970718	53928137	957.42	Terpene_synth, Terpene_synth_C	5.34494e+07	281928	9549.79	53167500	YES
Run_Inga-capitata_FG	Cluster_17	2	Terpene	52970718	53928137	957.42	Terpene_synth, Terpene_synth_C	5.34494e+07	281928	8854.28	53167500	YES
Run_Inga-KD25-acreana_FG	Cluster_9	10	Saccharide	21834869	22399683	564.81	DIOX_N, Glycos_transf_1, adh_short, adh_short_C2	22117276	279776	9854.03	21837500	YES
Run_Inga-thibaudiana_EC	Cluster_17	2	Terpene	52970718	53928137	957.42	Terpene_synth, Terpene_synth_C	5.34494e+07	276928	7938.45	53172500	YES
Run_Inga-nobilis_PE	Cluster_9	10	Saccharide	21834869	22399683	564.81	DIOX_N, Glycos_transf_1, adh_short, adh_short_C2	22117276	270224	7394.14	22387500	YES
Run_Inga-ciliata_EC	Cluster_9	10	Saccharide	21834869	22399683	564.81	DIOX_N, Glycos_transf_1, adh_short, adh_short_C2	22117276	265224	25543.4	22382500	YES
Run_Inga-umbellifera_FG	Cluster_9	10	Saccharide	21834869	22399683	564.81	DIOX_N, Glycos_transf_1, adh_short, adh_short_C2	22117276	265224	11412.4	22382500	YES
Run_Inga-nobilis_PE	Cluster_9	10	Saccharide	21834869	22399683	564.81	DIOX_N, Glycos_transf_1, adh_short, adh_short_C2	22117276	257724	26613.1	22375000	YES
Run_Inga-leiocalycina_FG	Cluster_9	10	Saccharide	21834869	22399683	564.81	DIOX_N, Glycos_transf_1, adh_short, adh_short_C2	22117276	257724	7905.33	22375000	YES
Run_Inga-klugii_PE	Cluster_6	1	Putative	31110855	31870906	760.05	2OG-FeII_Oxy, DIOX_N, p450	3.14909e+07	256620	9463.24	31747500	YES
Run_Inga-nobilis_PE	Cluster_9	10	Saccharide	21834869	22399683	564.81	DIOX_N, Glycos_transf_1, adh_short, adh_short_C2	22117276	250224	9957.32	22367500	YES
Run_Inga-nobilis_PE	Cluster_9	10	Saccharide	21834869	22399683	564.81	DIOX_N, Glycos_transf_1, adh_short, adh_short_C2	22117276	245224	8192.77	22362500	YES
Run_Inga-ciliata_EC	Cluster_17	2	Terpene	52970718	53928137	957.42	Terpene_synth, Terpene_synth_C	5.34494e+07	243072	12399.5	53692500	YES
Run_Inga-cayennensis_BR	Cluster_17	2	Terpene	52970718	53928137	957.42	Terpene_synth, Terpene_synth_C	5.34494e+07	243072	11494.7	53692500	YES
Run_Inga-nobilis_PE	Cluster_17	2	Terpene	52970718	53928137	957.42	Terpene_synth, Terpene_synth_C	5.34494e+07	243072	7879.01	53692500	YES
Run_Inga-umbratica_EC	Cluster_17	2	Terpene	52970718	53928137	957.42	Terpene_synth, Terpene_synth_C	5.34494e+07	235572	10406.6	53685000	YES
Run_Inga-umbellifera_BR	Cluster_6	1	Putative	31110855	31870906	760.05	2OG-FeII_Oxy, DIOX_N, p450	3.14909e+07	231620	14926.4	31722500	YES
Run_Inga-steinbachii_PE	Cluster_6	1	Putative	31110855	31870906	760.05	2OG-FeII_Oxy, DIOX_N, p450	3.14909e+07	231620	9366.55	31722500	YES
Run_Inga-ciliata_EC	Cluster_9	10	Saccharide	21834869	22399683	564.81	DIOX_N, Glycos_transf_1, adh_short, adh_short_C2	22117276	230224	15155.3	22347500	YES
Run_Inga-nobilis_PE	Cluster_9	10	Saccharide	21834869	22399683	564.81	DIOX_N, Glycos_transf_1, adh_short, adh_short_C2	22117276	230224	7311.05	22347500	YES
Run_Inga-umbratica_EC	Cluster_17	2	Terpene	52970718	53928137	957.42	Terpene_synth, Terpene_synth_C	5.34494e+07	228072	8651.34	53677500	YES
Run_Inga-leiocalycina_PE	Cluster_6	1	Putative	31110855	31870906	760.05	2OG-FeII_Oxy, DIOX_N, p450	3.14909e+07	218380	9373.32	31272500	YES
Run_Inga-leiocalycina_FG	Cluster_9	10	Saccharide	21834869	22399683	564.81	DIOX_N, Glycos_transf_1, adh_short, adh_short_C2	22117276	214776	14441.2	21902500	YES
Run_Inga-pauciflora_PA	Cluster_9	10	Saccharide	21834869	22399683	564.81	DIOX_N, Glycos_transf_1, adh_short, adh_short_C2	22117276	214776	6425.75	21902500	YES
Run_Inga-umbellifera_PE	Cluster_17	2	Terpene	52970718	53928137	957.42	Terpene_synth, Terpene_synth_C	5.34494e+07	211928	12211.4	53237500	YES
Run_Inga-thibaudiana2_FG	Cluster_6	1	Putative	31110855	31870906	760.05	2OG-FeII_Oxy, DIOX_N, p450	3.14909e+07	209120	12105.6	31700000	YES
Run_Inga-umbellifera_PE	Cluster_17	2	Terpene	52970718	53928137	957.42	Terpene_synth, Terpene_synth_C	5.34494e+07	206928	18216.8	53242500	YES
Run_Inga-umbellifera_PE	Cluster_17	2	Terpene	52970718	53928137	957.42	Terpene_synth, Terpene_synth_C	5.34494e+07	201928	12167	53247500	YES
Run_Inga-umbratica_EC	Cluster_17	2	Terpene	52970718	53928137	957.42	Terpene_synth, Terpene_synth_C	5.34494e+07	201928	10269.6	53247500	YES
Run_Inga-capitata_FG	Cluster_6	1	Putative	31110855	31870906	760.05	2OG-FeII_Oxy, DIOX_N, p450	3.14909e+07	200880	12327	31290000	YES
Run_Inga-umbellifera_EC	Cluster_6	1	Putative	31110855	31870906	760.05	2OG-FeII_Oxy, DIOX_N, p450	3.14909e+07	200880	11909.2	31290000	YES
Run_Inga-umbratica_PE	Cluster_6	1	Putative	31110855	31870906	760.05	2OG-FeII_Oxy, DIOX_N, p450	3.14909e+07	200880	11383.5	31290000	YES
Run_Inga-capitata_PE	Cluster_6	1	Putative	31110855	31870906	760.05	2OG-FeII_Oxy, DIOX_N, p450	3.14909e+07	200880	10556.7	31290000	YES
Run_Inga-umbellifera_FG	Cluster_6	1	Putative	31110855	31870906	760.05	2OG-FeII_Oxy, DIOX_N, p450	3.14909e+07	200880	9096.43	31290000	YES
Run_Inga-umbratica_EC	Cluster_6	1	Putative	31110855	31870906	760.05	2OG-FeII_Oxy, DIOX_N, p450	3.14909e+07	200880	9047.82	31290000	YES
Run_Inga-thibaudiana_FG	Cluster_9	10	Saccharide	21834869	22399683	564.81	DIOX_N, Glycos_transf_1, adh_short, adh_short_C2	22117276	199776	14624.8	21917500	YES
Run_Inga-thibaudiana_PE	Cluster_9	10	Saccharide	21834869	22399683	564.81	DIOX_N, Glycos_transf_1, adh_short, adh_short_C2	22117276	199776	13676.9	21917500	YES
Run_Inga-cayennensis_EC	Cluster_9	10	Saccharide	21834869	22399683	564.81	DIOX_N, Glycos_transf_1, adh_short, adh_short_C2	22117276	199776	10143.3	21917500	YES
Run_Inga-thibaudiana_EC	Cluster_9	10	Saccharide	21834869	22399683	564.81	DIOX_N, Glycos_transf_1, adh_short, adh_short_C2	22117276	199776	9351.08	21917500	YES
Run_Inga-nobilis_FG	Cluster_9	10	Saccharide	21834869	22399683	564.81	DIOX_N, Glycos_transf_1, adh_short, adh_short_C2	22117276	199776	7430.55	21917500	YES
Run_Inga-leiocalycina_EC	Cluster_3	1	Putative	7911503	8339837	428.33	p450, polyprenyl_synt	8125670	196830	3248.82	8322500	YES
Run_Inga-umbellifera_PE	Cluster_13	11	Alkaloid	25443809	25839379	395.57	Bet_v_1, Transferase	25641594	194094	9670.1	25447500	YES
Run_Inga-umbratica_EC	Cluster_6	1	Putative	31110855	31870906	760.05	2OG-FeII_Oxy, DIOX_N, p450	3.14909e+07	191620	7285.47	31682500	YES
Run_Inga-cayennensis_FG	Cluster_9	10	Saccharide	21834869	22399683	564.81	DIOX_N, Glycos_transf_1, adh_short, adh_short_C2	22117276	190224	14516.2	22307500	YES
Run_Inga-umbellifera_BR	Cluster_9	10	Saccharide	21834869	22399683	564.81	DIOX_N, Glycos_transf_1, adh_short, adh_short_C2	22117276	190224	13273.5	22307500	YES
Run_Inga-thibaudiana2_BR	Cluster_9	10	Saccharide	21834869	22399683	564.81	DIOX_N, Glycos_transf_1, adh_short, adh_short_C2	22117276	190224	12180.4	22307500	YES
Run_Inga-thibaudiana2_FG	Cluster_9	10	Saccharide	21834869	22399683	564.81	DIOX_N, Glycos_transf_1, adh_short, adh_short_C2	22117276	190224	10348.7	22307500	YES
Run_Inga-steinbachii_PE	Cluster_9	10	Saccharide	21834869	22399683	564.81	DIOX_N, Glycos_transf_1, adh_short, adh_short_C2	22117276	190224	10058.3	22307500	YES
Run_Inga-cayennensis_BR	Cluster_9	10	Saccharide	21834869	22399683	564.81	DIOX_N, Glycos_transf_1, adh_short, adh_short_C2	22117276	190224	9356.63	22307500	YES
Run_Inga-bourgonii_PE	Cluster_9	10	Saccharide	21834869	22399683	564.81	DIOX_N, Glycos_transf_1, adh_short, adh_short_C2	22117276	190224	8246.91	22307500	YES
Run_Inga-umbellifera_FG	Cluster_9	10	Saccharide	21834869	22399683	564.81	DIOX_N, Glycos_transf_1, adh_short, adh_short_C2	22117276	190224	8016.47	22307500	YES
Run_Inga-umbellifera_EC	Cluster_9	10	Saccharide	21834869	22399683	564.81	DIOX_N, Glycos_transf_1, adh_short, adh_short_C2	22117276	190224	7579.98	22307500	YES
Run_Inga-thibaudiana_FG	Cluster_9	10	Saccharide	21834869	22399683	564.81	DIOX_N, Glycos_transf_1, adh_short, adh_short_C2	22117276	189776	13114.7	21927500	YES
Run_Inga-oerstediana_PA	Cluster_9	10	Saccharide	21834869	22399683	564.81	DIOX_N, Glycos_transf_1, adh_short, adh_short_C2	22117276	189776	13008.9	21927500	YES
Run_Inga-multijuga_PA	Cluster_6	1	Putative	31110855	31870906	760.05	2OG-FeII_Oxy, DIOX_N, p450	3.14909e+07	189120	12907	31680000	YES
Run_Inga-ciliata_EC	Cluster_6	1	Putative	31110855	31870906	760.05	2OG-FeII_Oxy, DIOX_N, p450	3.14909e+07	189120	10894.9	31680000	YES
Run_Inga-steinbachii_PE	Cluster_6	1	Putative	31110855	31870906	760.05	2OG-FeII_Oxy, DIOX_N, p450	3.14909e+07	189120	8880.53	31680000	YES
Run_Inga-cayennensis_BR	Cluster_17	2	Terpene	52970718	53928137	957.42	Terpene_synth, Terpene_synth_C	5.34494e+07	188072	18725.5	53637500	YES
Run_Inga-thibaudiana_FG	Cluster_17	2	Terpene	52970718	53928137	957.42	Terpene_synth, Terpene_synth_C	5.34494e+07	188072	14016.3	53637500	YES
Run_Inga-thibaudiana_PE	Cluster_17	2	Terpene	52970718	53928137	957.42	Terpene_synth, Terpene_synth_C	5.34494e+07	188072	13793.1	53637500	YES
Run_Inga-edulis_PE	Cluster_6	1	Putative	31110855	31870906	760.05	2OG-FeII_Oxy, DIOX_N, p450	3.14909e+07	186620	10620.3	31677500	YES
Run_Inga-thibaudiana2_BR	Cluster_9	10	Saccharide	21834869	22399683	564.81	DIOX_N, Glycos_transf_1, adh_short, adh_short_C2	22117276	185224	12159.9	22302500	YES
Run_Inga-cayennensis_FG	Cluster_9	10	Saccharide	21834869	22399683	564.81	DIOX_N, Glycos_transf_1, adh_short, adh_short_C2	22117276	185224	9526.03	22302500	YES
Run_Inga-steinbachii_PE	Cluster_9	10	Saccharide	21834869	22399683	564.81	DIOX_N, Glycos_transf_1, adh_short, adh_short_C2	22117276	185224	9436.85	22302500	YES
Run_Inga-cayennensis_BR	Cluster_17	2	Terpene	52970718	53928137	957.42	Terpene_synth, Terpene_synth_C	5.34494e+07	183072	25945.1	53632500	YES
Run_Inga-edulis_FG	Cluster_17	2	Terpene	52970718	53928137	957.42	Terpene_synth, Terpene_synth_C	5.34494e+07	183072	8643.66	53632500	YES
Run_Inga-umbratica_EC	Cluster_17	2	Terpene	52970718	53928137	957.42	Terpene_synth, Terpene_synth_C	5.34494e+07	183072	7798.67	53632500	YES
Run_Inga-oerstediana_PA	Cluster_9	10	Saccharide	21834869	22399683	564.81	DIOX_N, Glycos_transf_1, adh_short, adh_short_C2	22117276	179776	24383.9	21937500	YES
Run_Inga-thibaudiana_FG	Cluster_9	10	Saccharide	21834869	22399683	564.81	DIOX_N, Glycos_transf_1, adh_short, adh_short_C2	22117276	179776	12806.7	21937500	YES
Run_Inga-edulis_PE	Cluster_9	10	Saccharide	21834869	22399683	564.81	DIOX_N, Glycos_transf_1, adh_short, adh_short_C2	22117276	179776	10841.4	21937500	YES
Run_Inga-leiocalycina_FG	Cluster_9	10	Saccharide	21834869	22399683	564.81	DIOX_N, Glycos_transf_1, adh_short, adh_short_C2	22117276	179776	10438.5	21937500	YES
Run_Inga-pauciflora_PA	Cluster_9	10	Saccharide	21834869	22399683	564.81	DIOX_N, Glycos_transf_1, adh_short, adh_short_C2	22117276	179776	9221.79	21937500	YES
Run_Inga-cayennensis_EC	Cluster_9	10	Saccharide	21834869	22399683	564.81	DIOX_N, Glycos_transf_1, adh_short, adh_short_C2	22117276	179776	8728.75	21937500	YES
Run_Inga-edulis_EC	Cluster_9	10	Saccharide	21834869	22399683	564.81	DIOX_N, Glycos_transf_1, adh_short, adh_short_C2	22117276	179776	8097.62	21937500	YES
Run_Inga-cayennensis_PE	Cluster_9	10	Saccharide	21834869	22399683	564.81	DIOX_N, Glycos_transf_1, adh_short, adh_short_C2	22117276	179776	6783.56	21937500	YES
Run_Inga-edulis_FG	Cluster_17	2	Terpene	52970718	53928137	957.42	Terpene_synth, Terpene_synth_C	5.34494e+07	178072	9720.27	53627500	YES
Run_Inga-oerstediana_PA	Cluster_9	10	Saccharide	21834869	22399683	564.81	DIOX_N, Glycos_transf_1, adh_short, adh_short_C2	22117276	177276	31111.8	21940000	YES
Run_Inga-edulis_FG	Cluster_9	10	Saccharide	21834869	22399683	564.81	DIOX_N, Glycos_transf_1, adh_short, adh_short_C2	22117276	177276	25457.3	21940000	YES
Run_Inga-edulis_EC	Cluster_9	10	Saccharide	21834869	22399683	564.81	DIOX_N, Glycos_transf_1, adh_short, adh_short_C2	22117276	177276	25089	21940000	YES
Run_Inga-thibaudiana_FG	Cluster_9	10	Saccharide	21834869	22399683	564.81	DIOX_N, Glycos_transf_1, adh_short, adh_short_C2	22117276	177276	24702.3	21940000	YES
Run_Inga-edulis_PE	Cluster_9	10	Saccharide	21834869	22399683	564.81	DIOX_N, Glycos_transf_1, adh_short, adh_short_C2	22117276	177276	24138.1	21940000	YES
Run_Inga-leiocalycina_FG	Cluster_9	10	Saccharide	21834869	22399683	564.81	DIOX_N, Glycos_transf_1, adh_short, adh_short_C2	22117276	177276	22073.1	21940000	YES
Run_Inga-pauciflora_PA	Cluster_9	10	Saccharide	21834869	22399683	564.81	DIOX_N, Glycos_transf_1, adh_short, adh_short_C2	22117276	177276	18499.8	21940000	YES
Run_Inga-punctata_PE	Cluster_9	10	Saccharide	21834869	22399683	564.81	DIOX_N, Glycos_transf_1, adh_short, adh_short_C2	22117276	177276	17040.7	21940000	YES
Run_Inga-oerstediana_PA	Cluster_9	10	Saccharide	21834869	22399683	564.81	DIOX_N, Glycos_transf_1, adh_short, adh_short_C2	22117276	174776	13998.9	21942500	YES
Run_Inga-thibaudiana_FG	Cluster_9	10	Saccharide	21834869	22399683	564.81	DIOX_N, Glycos_transf_1, adh_short, adh_short_C2	22117276	174776	9215.33	21942500	YES
Run_Inga-edulis_EC	Cluster_23	5	Putative	46841159	48756158	1915	2OG-FeII_Oxy, AMP-binding, DIOX_N, p450	4.77987e+07	173842	9134.76	47972500	YES
Run_Inga-klugii_PE	Cluster_23	5	Putative	46841159	48756158	1915	2OG-FeII_Oxy, AMP-binding, DIOX_N, p450	4.77987e+07	173842	9119.66	47972500	YES
Run_Inga-ciliata_EC	Cluster_17	2	Terpene	52970718	53928137	957.42	Terpene_synth, Terpene_synth_C	5.34494e+07	173072	16525.5	53622500	YES
Run_Inga-cayennensis_BR	Cluster_17	2	Terpene	52970718	53928137	957.42	Terpene_synth, Terpene_synth_C	5.34494e+07	173072	14598.8	53622500	YES
Run_Inga-porcata_PE	Cluster_23	5	Putative	46841159	48756158	1915	2OG-FeII_Oxy, AMP-binding, DIOX_N, p450	4.77987e+07	171342	22558.9	47970000	YES
Run_Inga-ciliata_EC	Cluster_23	5	Putative	46841159	48756158	1915	2OG-FeII_Oxy, AMP-binding, DIOX_N, p450	4.77987e+07	171342	20425.8	47970000	YES
Run_Inga-capitata_FG	Cluster_23	5	Putative	46841159	48756158	1915	2OG-FeII_Oxy, AMP-binding, DIOX_N, p450	4.77987e+07	171342	18918	47970000	YES
Run_Inga-edulis_EC	Cluster_23	5	Putative	46841159	48756158	1915	2OG-FeII_Oxy, AMP-binding, DIOX_N, p450	4.77987e+07	171342	17295.5	47970000	YES
Run_Inga-capitata_PE	Cluster_23	5	Putative	46841159	48756158	1915	2OG-FeII_Oxy, AMP-binding, DIOX_N, p450	4.77987e+07	171342	14648.1	47970000	YES
Run_Inga-leiocalycina_PE	Cluster_23	5	Putative	46841159	48756158	1915	2OG-FeII_Oxy, AMP-binding, DIOX_N, p450	4.77987e+07	171342	11075	47970000	YES
Run_Inga-ciliata_EC	Cluster_32	9	Putative	63241395	63602045	360.65	adh_short, adh_short_C2, p450	63421720	170780	14383.9	63592500	YES
Run_Inga-steinbachii_PE	Cluster_9	10	Saccharide	21834869	22399683	564.81	DIOX_N, Glycos_transf_1, adh_short, adh_short_C2	22117276	170224	10102.8	22287500	YES
Run_Inga-oerstediana_PA	Cluster_9	10	Saccharide	21834869	22399683	564.81	DIOX_N, Glycos_transf_1, adh_short, adh_short_C2	22117276	169776	11731.7	21947500	YES
Run_Inga-thibaudiana_FG	Cluster_9	10	Saccharide	21834869	22399683	564.81	DIOX_N, Glycos_transf_1, adh_short, adh_short_C2	22117276	169776	9818.06	21947500	YES
Run_Inga-multijuga_PA	Cluster_23	5	Putative	46841159	48756158	1915	2OG-FeII_Oxy, AMP-binding, DIOX_N, p450	4.77987e+07	168842	8546.92	47967500	YES
Run_Inga-ciliata_EC	Cluster_3	1	Putative	7911503	8339837	428.33	p450, polyprenyl_synt	8125670	165670	17154	7960000	YES
Run_Inga-oerstediana_PA	Cluster_4	1	Terpene	9997510	10357098	359.59	Terpene_synth, Terpene_synth_C, p450	10177304	165196	12049.8	10342500	YES
Run_Inga-bourgonii_FG	Cluster_4	1	Terpene	9997510	10357098	359.59	Terpene_synth, Terpene_synth_C, p450	10177304	165196	10811.5	10342500	YES
Run_Inga-nobilis-quaternata_PA	Cluster_4	1	Terpene	9997510	10357098	359.59	Terpene_synth, Terpene_synth_C, p450	10177304	165196	10756.2	10342500	YES
Run_Inga-acreana_PE	Cluster_4	1	Terpene	9997510	10357098	359.59	Terpene_synth, Terpene_synth_C, p450	10177304	165196	9143.8	10342500	YES
Run_Inga-pauciflora_PA	Cluster_4	1	Terpene	9997510	10357098	359.59	Terpene_synth, Terpene_synth_C, p450	10177304	165196	8123.15	10342500	YES
Run_Inga-thibaudiana_PE	Cluster_9	10	Saccharide	21834869	22399683	564.81	DIOX_N, Glycos_transf_1, adh_short, adh_short_C2	22117276	162724	10139.9	22280000	YES
Run_Inga-thibaudiana_FG	Cluster_9	10	Saccharide	21834869	22399683	564.81	DIOX_N, Glycos_transf_1, adh_short, adh_short_C2	22117276	162724	9898.03	22280000	YES
Run_Inga-capitata_PE	Cluster_4	1	Terpene	9997510	10357098	359.59	Terpene_synth, Terpene_synth_C, p450	10177304	162304	8041.29	10015000	YES
Run_Inga-nobilis_PE	Cluster_9	10	Saccharide	21834869	22399683	564.81	DIOX_N, Glycos_transf_1, adh_short, adh_short_C2	22117276	162276	6602.72	21955000	YES
Run_Inga-ciliata_EC	Cluster_32	9	Putative	63241395	63602045	360.65	adh_short, adh_short_C2, p450	63421720	160780	11483	63582500	YES
Run_Inga-bourgonii_FG	Cluster_4	1	Terpene	9997510	10357098	359.59	Terpene_synth, Terpene_synth_C, p450	10177304	155196	12504	10332500	YES
Run_Inga-thibaudiana2_FG	Cluster_4	1	Terpene	9997510	10357098	359.59	Terpene_synth, Terpene_synth_C, p450	10177304	155196	8886.83	10332500	YES
Run_Inga-umbellifera_FG	Cluster_4	1	Terpene	9997510	10357098	359.59	Terpene_synth, Terpene_synth_C, p450	10177304	155196	8859.89	10332500	YES
Run_Inga-oerstediana_PA	Cluster_6	1	Putative	31110855	31870906	760.05	2OG-FeII_Oxy, DIOX_N, p450	3.14909e+07	150880	12857.1	31340000	YES
Run_Inga-acreana_PE	Cluster_9	10	Saccharide	21834869	22399683	564.81	DIOX_N, Glycos_transf_1, adh_short, adh_short_C2	22117276	150224	9833.08	22267500	YES
Run_Inga-thibaudiana_EC	Cluster_9	10	Saccharide	21834869	22399683	564.81	DIOX_N, Glycos_transf_1, adh_short, adh_short_C2	22117276	150224	8034.47	22267500	YES
Run_Inga-bourgonii_FG	Cluster_4	1	Terpene	9997510	10357098	359.59	Terpene_synth, Terpene_synth_C, p450	10177304	150196	22315.4	10327500	YES
Run_Inga-thibaudiana2_FG	Cluster_4	1	Terpene	9997510	10357098	359.59	Terpene_synth, Terpene_synth_C, p450	10177304	150196	18209.2	10327500	YES
Run_Inga-thibaudiana2_BR	Cluster_4	1	Terpene	9997510	10357098	359.59	Terpene_synth, Terpene_synth_C, p450	10177304	150196	16257.3	10327500	YES
Run_Inga-cayennensis_BR	Cluster_4	1	Terpene	9997510	10357098	359.59	Terpene_synth, Terpene_synth_C, p450	10177304	150196	15581.1	10327500	YES
Run_Inga-thibaudiana_FG	Cluster_4	1	Terpene	9997510	10357098	359.59	Terpene_synth, Terpene_synth_C, p450	10177304	150196	15106.3	10327500	YES
Run_Inga-umbellifera_BR	Cluster_4	1	Terpene	9997510	10357098	359.59	Terpene_synth, Terpene_synth_C, p450	10177304	150196	14423	10327500	YES
Run_Inga-edulis_FG	Cluster_4	1	Terpene	9997510	10357098	359.59	Terpene_synth, Terpene_synth_C, p450	10177304	150196	14230.8	10327500	YES
Run_Inga-thibaudiana_PE	Cluster_4	1	Terpene	9997510	10357098	359.59	Terpene_synth, Terpene_synth_C, p450	10177304	150196	14160.6	10327500	YES
Run_Inga-thibaudiana_EC	Cluster_4	1	Terpene	9997510	10357098	359.59	Terpene_synth, Terpene_synth_C, p450	10177304	150196	13578.5	10327500	YES
Run_Inga-edulis_PE	Cluster_4	1	Terpene	9997510	10357098	359.59	Terpene_synth, Terpene_synth_C, p450	10177304	150196	12626.8	10327500	YES
Run_Inga-edulis_EC	Cluster_4	1	Terpene	9997510	10357098	359.59	Terpene_synth, Terpene_synth_C, p450	10177304	150196	12115.8	10327500	YES
Run_Inga-cayennensis_PE	Cluster_4	1	Terpene	9997510	10357098	359.59	Terpene_synth, Terpene_synth_C, p450	10177304	150196	11762.8	10327500	YES
Run_Inga-bourgonii_PE	Cluster_4	1	Terpene	9997510	10357098	359.59	Terpene_synth, Terpene_synth_C, p450	10177304	150196	9948.96	10327500	YES
Run_Inga-umbellifera_PE	Cluster_4	1	Terpene	9997510	10357098	359.59	Terpene_synth, Terpene_synth_C, p450	10177304	150196	8026.24	10327500	YES
Run_Inga-cayennensis_FG	Cluster_32	9	Putative	63241395	63602045	360.65	adh_short, adh_short_C2, p450	63421720	149220	9871.29	63272500	YES
Run_Inga-cayennensis_FG	Cluster_32	9	Putative	63241395	63602045	360.65	adh_short, adh_short_C2, p450	63421720	146720	9068.31	63275000	YES
Run_Inga-thibaudiana_FG	Cluster_9	10	Saccharide	21834869	22399683	564.81	DIOX_N, Glycos_transf_1, adh_short, adh_short_C2	22117276	144776	11118.5	21972500	YES
Run_Inga-cayennensis_BR	Cluster_9	10	Saccharide	21834869	22399683	564.81	DIOX_N, Glycos_transf_1, adh_short, adh_short_C2	22117276	144776	9598.27	21972500	YES
Run_Inga-bourgonii_PE	Cluster_9	10	Saccharide	21834869	22399683	564.81	DIOX_N, Glycos_transf_1, adh_short, adh_short_C2	22117276	144776	7169.03	21972500	YES
Run_Inga-capitata_FG	Cluster_8	10	Saccharide	12156271	12454046	297.77	Methyltransf_2, UDPGT_2, p450	1.23052e+07	139842	8678.18	12445000	YES
Run_Inga-umbellifera_PE	Cluster_7	1	Putative	43774301	44149804	375.5	Methyltransf_7, Transferase	4.39621e+07	139552	10526.5	43822500	YES
Run_Inga-edulis_FG	Cluster_13	11	Alkaloid	25443809	25839379	395.57	Bet_v_1, Transferase	25641594	136594	8863.64	25505000	YES
Run_Inga-nobilis_PE	Cluster_32	9	Putative	63241395	63602045	360.65	adh_short, adh_short_C2, p450	63421720	135780	8765.92	63557500	YES
Run_Inga-bourgonii_PE	Cluster_32	9	Putative	63241395	63602045	360.65	adh_short, adh_short_C2, p450	63421720	135780	8245.57	63557500	YES
Run_Inga-pauciflora_PA	Cluster_6	1	Putative	31110855	31870906	760.05	2OG-FeII_Oxy, DIOX_N, p450	3.14909e+07	133380	12737.5	31357500	YES
Run_Inga-capitata_PE	Cluster_32	9	Putative	63241395	63602045	360.65	adh_short, adh_short_C2, p450	63421720	133280	6730.55	63555000	YES
Run_Inga-ciliata_EC	Cluster_3	1	Putative	7911503	8339837	428.33	p450, polyprenyl_synt	8125670	133170	13601.8	7992500	YES
Run_Inga-nobilis_FG	Cluster_3	1	Putative	7911503	8339837	428.33	p450, polyprenyl_synt	8125670	133170	7165.51	7992500	YES
Run_Inga-thibaudiana2_BR	Cluster_30	9	Putative	794141	1115067	320.93	Epimerase, adh_short_C2	954604	132896	12111	1087500	YES
Run_Inga-umbratica_EC	Cluster_24	5	Putative	69835042	70264731	429.69	Lipoxygenase, Transferase	7.00499e+07	132386	7283.75	69917500	YES
Run_Inga-pauciflora_PA	Cluster_10	10	Saccharide-Terpene	49253616	49556943	303.33	Glycos_transf_1, Methyltransf_2, Terpene_synth, Terpene_synth_C	4.94053e+07	132220	7809.95	49537500	YES
Run_Inga-bourgonii_PE	Cluster_9	10	Saccharide	21834869	22399683	564.81	DIOX_N, Glycos_transf_1, adh_short, adh_short_C2	22117276	129776	16149.8	21987500	YES
Run_Inga-thibaudiana_FG	Cluster_9	10	Saccharide	21834869	22399683	564.81	DIOX_N, Glycos_transf_1, adh_short, adh_short_C2	22117276	129776	13963.6	21987500	YES
Run_Inga-umbellifera_BR	Cluster_9	10	Saccharide	21834869	22399683	564.81	DIOX_N, Glycos_transf_1, adh_short, adh_short_C2	22117276	129776	13457.7	21987500	YES
Run_Inga-thibaudiana2_FG	Cluster_9	10	Saccharide	21834869	22399683	564.81	DIOX_N, Glycos_transf_1, adh_short, adh_short_C2	22117276	129776	8969.33	21987500	YES
Run_Inga-acreana_PE	Cluster_9	10	Saccharide	21834869	22399683	564.81	DIOX_N, Glycos_transf_1, adh_short, adh_short_C2	22117276	129776	8949.22	21987500	YES
Run_Inga-bourgonii_PE	Cluster_9	10	Saccharide	21834869	22399683	564.81	DIOX_N, Glycos_transf_1, adh_short, adh_short_C2	22117276	124776	8688.35	21992500	YES
Run_Inga-multijuga_PA	Cluster_23	5	Putative	46841159	48756158	1915	2OG-FeII_Oxy, AMP-binding, DIOX_N, p450	4.77987e+07	123842	7781.57	47922500	YES
Run_Inga-nobilis_FG	Cluster_3	1	Putative	7911503	8339837	428.33	p450, polyprenyl_synt	8125670	123170	7418.03	8002500	YES
Run_Inga-capitata_FG	Cluster_17	2	Terpene	52970718	53928137	957.42	Terpene_synth, Terpene_synth_C	5.34494e+07	121928	8729.87	53327500	YES
Run_Inga-umbellifera_BR	Cluster_6	1	Putative	31110855	31870906	760.05	2OG-FeII_Oxy, DIOX_N, p450	3.14909e+07	121620	12297.9	31612500	YES
Run_Inga-bourgonii_PE	Cluster_9	10	Saccharide	21834869	22399683	564.81	DIOX_N, Glycos_transf_1, adh_short, adh_short_C2	22117276	119776	13106.5	21997500	YES
Run_Inga-umbellifera_BR	Cluster_9	10	Saccharide	21834869	22399683	564.81	DIOX_N, Glycos_transf_1, adh_short, adh_short_C2	22117276	119776	12289	21997500	YES
Run_Inga-edulis_FG	Cluster_9	10	Saccharide	21834869	22399683	564.81	DIOX_N, Glycos_transf_1, adh_short, adh_short_C2	22117276	119776	11248.5	21997500	YES
Run_Inga-thibaudiana2_FG	Cluster_9	10	Saccharide	21834869	22399683	564.81	DIOX_N, Glycos_transf_1, adh_short, adh_short_C2	22117276	119776	9239.79	21997500	YES
Run_Inga-cayennensis_EC	Cluster_9	10	Saccharide	21834869	22399683	564.81	DIOX_N, Glycos_transf_1, adh_short, adh_short_C2	22117276	119776	9115.49	21997500	YES
Run_Inga-leiocalycina_FG	Cluster_9	10	Saccharide	21834869	22399683	564.81	DIOX_N, Glycos_transf_1, adh_short, adh_short_C2	22117276	119776	7955.28	21997500	YES
Run_Inga-nobilis_FG	Cluster_3	1	Putative	7911503	8339837	428.33	p450, polyprenyl_synt	8125670	118170	9201.62	8007500	YES
Run_Inga-capitata_PE	Cluster_17	2	Terpene	52970718	53928137	957.42	Terpene_synth, Terpene_synth_C	5.34494e+07	116928	6557.34	53332500	YES
Run_Inga-umbellifera_BR	Cluster_6	1	Putative	31110855	31870906	760.05	2OG-FeII_Oxy, DIOX_N, p450	3.14909e+07	116620	12833	31607500	YES
Run_Inga-umbellifera_PE	Cluster_11	10	Terpene	58715740	58953155	237.41	Terpene_synth, Terpene_synth_C	5.88344e+07	114448	12852.6	58720000	YES
Run_Inga-cayennensis_BR	Cluster_4	1	Terpene	9997510	10357098	359.59	Terpene_synth, Terpene_synth_C, p450	10177304	112696	11261.1	10290000	YES
Run_Inga-cayennensis_EC	Cluster_4	1	Terpene	9997510	10357098	359.59	Terpene_synth, Terpene_synth_C, p450	10177304	112696	9741.31	10290000	YES
Run_Inga-acreana_PE	Cluster_30	9	Putative	794141	1115067	320.93	Epimerase, adh_short_C2	954604	110396	7914.79	1065000	YES
Run_Inga-bourgonii_PE	Cluster_5	1	Terpene	19320159	19544338	224.18	Terpene_synth, Terpene_synth_C, p450	1.94322e+07	109748	8041.62	19322500	YES
Run_Inga-vismiifolia_EC	Cluster_5	1	Terpene	19320159	19544338	224.18	Terpene_synth, Terpene_synth_C, p450	1.94322e+07	109748	7239.31	19322500	YES
Run_Inga-umbratica_EC	Cluster_5	1	Terpene	19320159	19544338	224.18	Terpene_synth, Terpene_synth_C, p450	1.94322e+07	109748	7237.97	19322500	YES
Run_Inga-capitata_EC	Cluster_5	1	Terpene	19320159	19544338	224.18	Terpene_synth, Terpene_synth_C, p450	1.94322e+07	109748	4648.91	19322500	YES
Run_Inga-capitata_PE	Cluster_30	9	Putative	794141	1115067	320.93	Epimerase, adh_short_C2	954604	109604	7833.73	845000	YES
Run_Inga-capitata_EC	Cluster_5	1	Terpene	19320159	19544338	224.18	Terpene_synth, Terpene_synth_C, p450	1.94322e+07	104748	4096.67	19327500	YES
Run_Inga-umbratica_PE	Cluster_13	11	Alkaloid	25443809	25839379	395.57	Bet_v_1, Transferase	25641594	104094	9946.29	25537500	YES
Run_Inga-bourgonii_FG	Cluster_10	10	Saccharide-Terpene	49253616	49556943	303.33	Glycos_transf_1, Methyltransf_2, Terpene_synth, Terpene_synth_C	4.94053e+07	102780	12810.4	49302500	YES
Run_Inga-bourgonii_FG	Cluster_5	1	Terpene	19320159	19544338	224.18	Terpene_synth, Terpene_synth_C, p450	1.94322e+07	102248	11610.1	19330000	YES
Run_Inga-leiocalycina_EC	Cluster_8	10	Saccharide	12156271	12454046	297.77	Methyltransf_2, UDPGT_2, p450	1.23052e+07	100158	4722.57	12205000	YES
Run_Inga-umbratica_PE	Cluster_4	1	Terpene	9997510	10357098	359.59	Terpene_synth, Terpene_synth_C, p450	10177304	99804	9862.52	10077500	YES
Run_Inga-vismiifolia_EC	Cluster_22	4	Saccharide	23826846	24028843	202	DAHP_synth_2, UDPGT_2, UbiA	2.39278e+07	99655.5	7662.28	24027500	YES
Run_Inga-porcata_PE	Cluster_10	10	Saccharide-Terpene	49253616	49556943	303.33	Glycos_transf_1, Methyltransf_2, Terpene_synth, Terpene_synth_C	4.94053e+07	97779.5	19094.8	49307500	YES
Run_Inga-nobilis_FG	Cluster_3	1	Putative	7911503	8339837	428.33	p450, polyprenyl_synt	8125670	93170	9581.93	8032500	YES
Run_Inga-porcata_PE	Cluster_8	10	Saccharide	12156271	12454046	297.77	Methyltransf_2, UDPGT_2, p450	1.23052e+07	92658.5	21923.8	12212500	YES
Run_Inga-bourgonii_FG	Cluster_8	10	Saccharide	12156271	12454046	297.77	Methyltransf_2, UDPGT_2, p450	1.23052e+07	92658.5	11455.9	12212500	YES
Run_Inga-thibaudiana_EC	Cluster_8	10	Saccharide	12156271	12454046	297.77	Methyltransf_2, UDPGT_2, p450	1.23052e+07	92658.5	7481.02	12212500	YES
Run_Inga-oerstediana_PA	Cluster_3	1	Putative	7911503	8339837	428.33	p450, polyprenyl_synt	8125670	86830	17808	8212500	YES
Run_Inga-thibaudiana_PE	Cluster_3	1	Putative	7911503	8339837	428.33	p450, polyprenyl_synt	8125670	86830	12825.2	8212500	YES
Run_Inga-porcata_PE	Cluster_4	1	Terpene	9997510	10357098	359.59	Terpene_synth, Terpene_synth_C, p450	10177304	85196	17695.4	10262500	YES
Run_Inga-capitata_PE	Cluster_4	1	Terpene	9997510	10357098	359.59	Terpene_synth, Terpene_synth_C, p450	10177304	85196	8009.92	10262500	YES
Run_Inga-edulis_EC	Cluster_6	1	Putative	31110855	31870906	760.05	2OG-FeII_Oxy, DIOX_N, p450	3.14909e+07	84119.5	8843.81	31575000	YES
Run_Inga-cayennensis_FG	Cluster_21	4	Terpene	21339631	21601776	262.14	Epimerase, Terpene_synth, Terpene_synth_C, p450	2.14707e+07	83203.5	11895.3	21387500	YES
Run_Inga-thibaudiana2_FG	Cluster_21	4	Terpene	21339631	21601776	262.14	Epimerase, Terpene_synth, Terpene_synth_C, p450	2.14707e+07	83203.5	10969.9	21387500	YES
Run_Inga-umbellifera_EC	Cluster_21	4	Terpene	21339631	21601776	262.14	Epimerase, Terpene_synth, Terpene_synth_C, p450	2.14707e+07	83203.5	8152.56	21387500	YES
Run_Inga-capitata_PE	Cluster_21	4	Terpene	21339631	21601776	262.14	Epimerase, Terpene_synth, Terpene_synth_C, p450	2.14707e+07	83203.5	7448.71	21387500	YES
Run_Inga-cayennensis_PE	Cluster_8	10	Saccharide	12156271	12454046	297.77	Methyltransf_2, UDPGT_2, p450	1.23052e+07	82658.5	7437.73	12222500	YES
Run_Inga-vismiifolia_EC	Cluster_8	10	Saccharide	12156271	12454046	297.77	Methyltransf_2, UDPGT_2, p450	1.23052e+07	82658.5	6732.64	12222500	YES
Run_Inga-umbellifera_PE	Cluster_24	5	Putative	69835042	70264731	429.69	Lipoxygenase, Transferase	7.00499e+07	82386.5	8657.79	69967500	YES
Run_Inga-ciliata_EC	Cluster_8	10	Saccharide	12156271	12454046	297.77	Methyltransf_2, UDPGT_2, p450	1.23052e+07	82341.5	11279.8	12387500	YES
Run_Inga-punctata_PE	Cluster_13	11	Alkaloid	25443809	25839379	395.57	Bet_v_1, Transferase	25641594	81594	8435.26	25560000	YES
Run_Inga-oerstediana_PA	Cluster_7	1	Putative	43774301	44149804	375.5	Methyltransf_7, Transferase	4.39621e+07	80447.5	10826.9	44042500	YES
Run_Inga-thibaudiana2_BR	Cluster_7	1	Putative	43774301	44149804	375.5	Methyltransf_7, Transferase	4.39621e+07	80447.5	9172.63	44042500	YES
Run_Inga-nobilis_FG	Cluster_24	5	Putative	69835042	70264731	429.69	Lipoxygenase, Transferase	7.00499e+07	79886.5	9834.86	69970000	YES
Run_Inga-thibaudiana2_BR	Cluster_4	1	Terpene	9997510	10357098	359.59	Terpene_synth, Terpene_synth_C, p450	10177304	79804	9178.42	10097500	YES
Run_Inga-thibaudiana_EC	Cluster_4	1	Terpene	9997510	10357098	359.59	Terpene_synth, Terpene_synth_C, p450	10177304	79804	7875.04	10097500	YES
Run_Inga-pauciflora_PA	Cluster_4	1	Terpene	9997510	10357098	359.59	Terpene_synth, Terpene_synth_C, p450	10177304	79804	6157.79	10097500	YES
Run_Inga-ciliata_EC	Cluster_14	12	Putative	3787375	3942143	154.77	Transferase, adh_short	3864759	77259	11707.9	3787500	YES
Run_Inga-bourgonii_PE	Cluster_14	12	Putative	3787375	3942143	154.77	Transferase, adh_short	3864759	77259	7386.78	3787500	YES
Run_Inga-nobilis-quaternata_PA	Cluster_25	7	Putative	9754531	9941984	187.45	Transferase, p450	9.84826e+06	75757.5	12341.7	9772500	YES
Run_Inga-oerstediana_PA	Cluster_25	7	Putative	9754531	9941984	187.45	Transferase, p450	9.84826e+06	75757.5	10748.8	9772500	YES
Run_Inga-thibaudiana_BR	Cluster_25	7	Putative	9754531	9941984	187.45	Transferase, p450	9.84826e+06	75757.5	9836.64	9772500	YES
Run_Inga-thibaudiana2_BR	Cluster_25	7	Putative	9754531	9941984	187.45	Transferase, p450	9.84826e+06	75757.5	8852.68	9772500	YES
Run_Inga-multijuga_PA	Cluster_25	7	Putative	9754531	9941984	187.45	Transferase, p450	9.84826e+06	75757.5	8228.81	9772500	YES
Run_Inga-umbellifera_FG	Cluster_25	7	Putative	9754531	9941984	187.45	Transferase, p450	9.84826e+06	75757.5	7701.63	9772500	YES
Run_Inga-capitata_PE	Cluster_25	7	Putative	9754531	9941984	187.45	Transferase, p450	9.84826e+06	75757.5	7307.62	9772500	YES
Run_Inga-pauciflora_PA	Cluster_4	1	Terpene	9997510	10357098	359.59	Terpene_synth, Terpene_synth_C, p450	10177304	74804	6304.05	10102500	YES
Run_Inga-steinbachii_PE	Cluster_24	5	Putative	69835042	70264731	429.69	Lipoxygenase, Transferase	7.00499e+07	72386.5	9935.87	69977500	YES
Run_Inga-ciliata_EC	Cluster_14	12	Putative	3787375	3942143	154.77	Transferase, adh_short	3864759	72259	14942.3	3792500	YES
Run_Inga-edulis_PE	Cluster_14	12	Putative	3787375	3942143	154.77	Transferase, adh_short	3864759	72259	8265.19	3792500	YES
Run_Inga-pauciflora_PA	Cluster_4	1	Terpene	9997510	10357098	359.59	Terpene_synth, Terpene_synth_C, p450	10177304	69804	19018.6	10107500	YES
Run_Inga-thibaudiana2_BR	Cluster_4	1	Terpene	9997510	10357098	359.59	Terpene_synth, Terpene_synth_C, p450	10177304	69804	11922.4	10107500	YES
Run_Inga-KD25-acreana_FG	Cluster_4	1	Terpene	9997510	10357098	359.59	Terpene_synth, Terpene_synth_C, p450	10177304	69804	11176.8	10107500	YES
Run_Inga-capitata_FG	Cluster_4	1	Terpene	9997510	10357098	359.59	Terpene_synth, Terpene_synth_C, p450	10177304	69804	9138.77	10107500	YES
Run_Inga-acreana_PE	Cluster_4	1	Terpene	9997510	10357098	359.59	Terpene_synth, Terpene_synth_C, p450	10177304	69804	8001.05	10107500	YES
Run_Inga-capitata_PE	Cluster_4	1	Terpene	9997510	10357098	359.59	Terpene_synth, Terpene_synth_C, p450	10177304	69804	7092.81	10107500	YES
Run_Inga-umbratica_PE	Cluster_6	1	Putative	31110855	31870906	760.05	2OG-FeII_Oxy, DIOX_N, p450	3.14909e+07	69119.5	8251.5	31560000	YES
Run_Inga-acreana_PE	Cluster_7	1	Putative	43774301	44149804	375.5	Methyltransf_7, Transferase	4.39621e+07	67947.5	8916.09	44030000	YES
Run_Inga-thibaudiana_EC	Cluster_4	1	Terpene	9997510	10357098	359.59	Terpene_synth, Terpene_synth_C, p450	10177304	67696	14877.5	10245000	YES
Run_Inga-thibaudiana_FG	Cluster_4	1	Terpene	9997510	10357098	359.59	Terpene_synth, Terpene_synth_C, p450	10177304	67696	9845.54	10245000	YES
Run_Inga-edulis_PE	Cluster_6	1	Putative	31110855	31870906	760.05	2OG-FeII_Oxy, DIOX_N, p450	3.14909e+07	66619.5	9404.69	31557500	YES
Run_Inga-steinbachii_PE	Cluster_23	5	Putative	46841159	48756158	1915	2OG-FeII_Oxy, AMP-binding, DIOX_N, p450	4.77987e+07	66341.5	12921.1	47865000	YES
Run_Inga-thibaudiana2_FG	Cluster_23	5	Putative	46841159	48756158	1915	2OG-FeII_Oxy, AMP-binding, DIOX_N, p450	4.77987e+07	66341.5	11761.1	47865000	YES
Run_Inga-punctata_PE	Cluster_23	5	Putative	46841159	48756158	1915	2OG-FeII_Oxy, AMP-binding, DIOX_N, p450	4.77987e+07	66341.5	8188.13	47865000	YES
Run_Inga-KD25-acreana_FG	Cluster_9	10	Saccharide	21834869	22399683	564.81	DIOX_N, Glycos_transf_1, adh_short, adh_short_C2	22117276	65224	13400.8	22182500	YES
Run_Inga-cayennensis_PE	Cluster_8	10	Saccharide	12156271	12454046	297.77	Methyltransf_2, UDPGT_2, p450	1.23052e+07	65158.5	20927.7	12240000	YES
Run_Inga-cayennensis_EC	Cluster_8	10	Saccharide	12156271	12454046	297.77	Methyltransf_2, UDPGT_2, p450	1.23052e+07	65158.5	9407.77	12240000	YES
Run_Inga-umbratica_EC	Cluster_8	10	Saccharide	12156271	12454046	297.77	Methyltransf_2, UDPGT_2, p450	1.23052e+07	65158.5	8903.81	12240000	YES
Run_Inga-umbellifera_FG	Cluster_8	10	Saccharide	12156271	12454046	297.77	Methyltransf_2, UDPGT_2, p450	1.23052e+07	65158.5	7724.79	12240000	YES
Run_Inga-thibaudiana2_BR	Cluster_4	1	Terpene	9997510	10357098	359.59	Terpene_synth, Terpene_synth_C, p450	10177304	64804	14254.3	10112500	YES
Run_Inga-pauciflora_PA	Cluster_4	1	Terpene	9997510	10357098	359.59	Terpene_synth, Terpene_synth_C, p450	10177304	64804	9164.23	10112500	YES
Run_Inga-edulis_PE	Cluster_6	1	Putative	31110855	31870906	760.05	2OG-FeII_Oxy, DIOX_N, p450	3.14909e+07	64119.5	11148.5	31555000	YES
Run_Inga-capitata_EC	Cluster_15	13	Saccharide	749947	879781	129.83	2OG-FeII_Oxy, DIOX_N, UDPGT_2	814864	62364	4245.31	752500	YES
Run_Inga-edulis_EC	Cluster_9	10	Saccharide	21834869	22399683	564.81	DIOX_N, Glycos_transf_1, adh_short, adh_short_C2	22117276	60224	9699.08	22177500	YES
Run_Inga-nobilis_FG	Cluster_32	9	Putative	63241395	63602045	360.65	adh_short, adh_short_C2, p450	63421720	58280	7046.86	63480000	YES
Run_Inga-oerstediana_PA	Cluster_3	1	Putative	7911503	8339837	428.33	p450, polyprenyl_synt	8125670	56830	20511	8182500	YES
Run_Inga-nobilis-quaternata_PA	Cluster_3	1	Putative	7911503	8339837	428.33	p450, polyprenyl_synt	8125670	56830	14280.2	8182500	YES
Run_Inga-thibaudiana_PE	Cluster_3	1	Putative	7911503	8339837	428.33	p450, polyprenyl_synt	8125670	56830	10144	8182500	YES
Run_Inga-nobilis_FG	Cluster_3	1	Putative	7911503	8339837	428.33	p450, polyprenyl_synt	8125670	56830	7786.74	8182500	YES
Run_Inga-edulis_PE	Cluster_6	1	Putative	31110855	31870906	760.05	2OG-FeII_Oxy, DIOX_N, p450	3.14909e+07	56619.5	9822.97	31547500	YES
Run_Inga-umbellifera_FG	Cluster_32	9	Putative	63241395	63602045	360.65	adh_short, adh_short_C2, p450	63421720	55780	7753.86	63477500	YES
Run_Inga-porcata_PE	Cluster_9	10	Saccharide	21834869	22399683	564.81	DIOX_N, Glycos_transf_1, adh_short, adh_short_C2	22117276	55224	24902	22172500	YES
Run_Inga-edulis_EC	Cluster_9	10	Saccharide	21834869	22399683	564.81	DIOX_N, Glycos_transf_1, adh_short, adh_short_C2	22117276	55224	24517.2	22172500	YES
Run_Inga-thibaudiana2_FG	Cluster_9	10	Saccharide	21834869	22399683	564.81	DIOX_N, Glycos_transf_1, adh_short, adh_short_C2	22117276	55224	12861.5	22172500	YES
Run_Inga-edulis_PE	Cluster_9	10	Saccharide	21834869	22399683	564.81	DIOX_N, Glycos_transf_1, adh_short, adh_short_C2	22117276	55224	10506.2	22172500	YES
Run_Inga-thibaudiana_FG	Cluster_9	10	Saccharide	21834869	22399683	564.81	DIOX_N, Glycos_transf_1, adh_short, adh_short_C2	22117276	55224	10011.5	22172500	YES
Run_Inga-punctata_PE	Cluster_9	10	Saccharide	21834869	22399683	564.81	DIOX_N, Glycos_transf_1, adh_short, adh_short_C2	22117276	55224	7701.47	22172500	YES
Run_Inga-edulis_FG	Cluster_17	2	Terpene	52970718	53928137	957.42	Terpene_synth, Terpene_synth_C	5.34494e+07	53072.5	8647.65	53502500	YES
Run_Inga-edulis_EC	Cluster_9	10	Saccharide	21834869	22399683	564.81	DIOX_N, Glycos_transf_1, adh_short, adh_short_C2	22117276	52724	36155.6	22170000	YES
Run_Inga-thibaudiana2_FG	Cluster_9	10	Saccharide	21834869	22399683	564.81	DIOX_N, Glycos_transf_1, adh_short, adh_short_C2	22117276	52724	18843.9	22170000	YES
Run_Inga-leiocalycina_PE	Cluster_9	10	Saccharide	21834869	22399683	564.81	DIOX_N, Glycos_transf_1, adh_short, adh_short_C2	22117276	52724	17185.2	22170000	YES
Run_Inga-thibaudiana_FG	Cluster_9	10	Saccharide	21834869	22399683	564.81	DIOX_N, Glycos_transf_1, adh_short, adh_short_C2	22117276	52724	15246.4	22170000	YES
Run_Inga-edulis_FG	Cluster_9	10	Saccharide	21834869	22399683	564.81	DIOX_N, Glycos_transf_1, adh_short, adh_short_C2	22117276	52724	12814.8	22170000	YES
Run_Inga-cayennensis_BR	Cluster_9	10	Saccharide	21834869	22399683	564.81	DIOX_N, Glycos_transf_1, adh_short, adh_short_C2	22117276	52724	10726.6	22170000	YES
Run_Inga-bourgonii_FG	Cluster_10	10	Saccharide-Terpene	49253616	49556943	303.33	Glycos_transf_1, Methyltransf_2, Terpene_synth, Terpene_synth_C	4.94053e+07	52220.5	10903	49457500	YES
Run_Inga-oerstediana_PA	Cluster_3	1	Putative	7911503	8339837	428.33	p450, polyprenyl_synt	8125670	51830	11662.9	8177500	YES
Run_Inga-nobilis_PE	Cluster_23	5	Putative	46841159	48756158	1915	2OG-FeII_Oxy, AMP-binding, DIOX_N, p450	4.77987e+07	51158.5	7275.53	47747500	YES
Run_Inga-umbratica_EC	Cluster_30	9	Putative	794141	1115067	320.93	Epimerase, adh_short_C2	954604	50396	8503.69	1005000	YES
Run_Inga-edulis_EC	Cluster_9	10	Saccharide	21834869	22399683	564.81	DIOX_N, Glycos_transf_1, adh_short, adh_short_C2	22117276	50224	12698.3	22167500	YES
Run_Inga-punctata_PE	Cluster_9	10	Saccharide	21834869	22399683	564.81	DIOX_N, Glycos_transf_1, adh_short, adh_short_C2	22117276	50224	7630.68	22167500	YES
Run_Inga-thibaudiana_EC	Cluster_4	1	Terpene	9997510	10357098	359.59	Terpene_synth, Terpene_synth_C, p450	10177304	49804	20116.2	10127500	YES
Run_Inga-thibaudiana_PE	Cluster_4	1	Terpene	9997510	10357098	359.59	Terpene_synth, Terpene_synth_C, p450	10177304	49804	18465.6	10127500	YES
Run_Inga-porcata_PE	Cluster_4	1	Terpene	9997510	10357098	359.59	Terpene_synth, Terpene_synth_C, p450	10177304	49804	17326.7	10127500	YES
Run_Inga-multijuga_PA	Cluster_4	1	Terpene	9997510	10357098	359.59	Terpene_synth, Terpene_synth_C, p450	10177304	49804	15405.3	10127500	YES
Run_Inga-thibaudiana_FG	Cluster_4	1	Terpene	9997510	10357098	359.59	Terpene_synth, Terpene_synth_C, p450	10177304	49804	13564.1	10127500	YES
Run_Inga-thibaudiana_BR	Cluster_4	1	Terpene	9997510	10357098	359.59	Terpene_synth, Terpene_synth_C, p450	10177304	49804	13476.7	10127500	YES
Run_Inga-cayennensis_PE	Cluster_4	1	Terpene	9997510	10357098	359.59	Terpene_synth, Terpene_synth_C, p450	10177304	49804	13463.6	10127500	YES
Run_Inga-cayennensis_EC	Cluster_4	1	Terpene	9997510	10357098	359.59	Terpene_synth, Terpene_synth_C, p450	10177304	49804	10854.6	10127500	YES
Run_Inga-cayennensis_BR	Cluster_14	12	Putative	3787375	3942143	154.77	Transferase, adh_short	3864759	49759	10100.4	3815000	YES
Run_Inga-nobilis_FG	Cluster_18	3	Saccharide	12612657	12731120	118.46	ERG4_ERG24, Glycos_transf_2, p450	1.26719e+07	49388.5	7847.45	12622500	YES
Run_Inga-vismiifolia_EC	Cluster_8	10	Saccharide	12156271	12454046	297.77	Methyltransf_2, UDPGT_2, p450	1.23052e+07	47658.5	7250.12	12257500	YES
Run_Inga-oerstediana_PA	Cluster_15	13	Saccharide	749947	879781	129.83	2OG-FeII_Oxy, DIOX_N, UDPGT_2	814864	47364	11769.4	767500	YES
Run_Inga-thibaudiana_EC	Cluster_15	13	Saccharide	749947	879781	129.83	2OG-FeII_Oxy, DIOX_N, UDPGT_2	814864	47364	7166.88	767500	YES
Run_Inga-bourgonii_FG	Cluster_10	10	Saccharide-Terpene	49253616	49556943	303.33	Glycos_transf_1, Methyltransf_2, Terpene_synth, Terpene_synth_C	4.94053e+07	47220.5	21133	49452500	YES
Run_Inga-thibaudiana2_BR	Cluster_10	10	Saccharide-Terpene	49253616	49556943	303.33	Glycos_transf_1, Methyltransf_2, Terpene_synth, Terpene_synth_C	4.94053e+07	47220.5	11844.2	49452500	YES
Run_Inga-thibaudiana_FG	Cluster_10	10	Saccharide-Terpene	49253616	49556943	303.33	Glycos_transf_1, Methyltransf_2, Terpene_synth, Terpene_synth_C	4.94053e+07	47220.5	8490.38	49452500	YES
Run_Inga-edulis_PE	Cluster_10	10	Saccharide-Terpene	49253616	49556943	303.33	Glycos_transf_1, Methyltransf_2, Terpene_synth, Terpene_synth_C	4.94053e+07	47220.5	8350.29	49452500	YES
Run_Inga-oerstediana_PA	Cluster_3	1	Putative	7911503	8339837	428.33	p450, polyprenyl_synt	8125670	46830	10801.3	8172500	YES
Run_Inga-nobilis_PE	Cluster_23	5	Putative	46841159	48756158	1915	2OG-FeII_Oxy, AMP-binding, DIOX_N, p450	4.77987e+07	46158.5	8387.59	47752500	YES
Run_Inga-punctata_PE	Cluster_19	4	Saccharide	6556157	6666086	109.93	DIOX_N, UDPGT_2, p450	6.61112e+06	46121.5	11287.7	6565000	YES
Run_Inga-pauciflora_PA	Cluster_13	11	Alkaloid	25443809	25839379	395.57	Bet_v_1, Transferase	25641594	45906	14710.8	25687500	YES
Run_Inga-oerstediana_PA	Cluster_7	1	Putative	43774301	44149804	375.5	Methyltransf_7, Transferase	4.39621e+07	45447.5	11726.4	44007500	YES
Run_Inga-porcata_PE	Cluster_9	10	Saccharide	21834869	22399683	564.81	DIOX_N, Glycos_transf_1, adh_short, adh_short_C2	22117276	45224	20272	22162500	YES
Run_Inga-umbratica_PE	Cluster_9	10	Saccharide	21834869	22399683	564.81	DIOX_N, Glycos_transf_1, adh_short, adh_short_C2	22117276	45224	9572.74	22162500	YES
Run_Inga-edulis_EC	Cluster_9	10	Saccharide	21834869	22399683	564.81	DIOX_N, Glycos_transf_1, adh_short, adh_short_C2	22117276	45224	8409.09	22162500	YES
Run_Inga-leiocalycina_EC	Cluster_4	1	Terpene	9997510	10357098	359.59	Terpene_synth, Terpene_synth_C, p450	10177304	45196	2902.13	10222500	YES
Run_Inga-umbratica_EC	Cluster_15	13	Saccharide	749947	879781	129.83	2OG-FeII_Oxy, DIOX_N, UDPGT_2	814864	45136	17340.2	860000	YES
Run_Inga-umbellifera_BR	Cluster_15	13	Saccharide	749947	879781	129.83	2OG-FeII_Oxy, DIOX_N, UDPGT_2	814864	45136	14188.4	860000	YES
Run_Inga-umbellifera_PE	Cluster_15	13	Saccharide	749947	879781	129.83	2OG-FeII_Oxy, DIOX_N, UDPGT_2	814864	45136	11853.2	860000	YES
Run_Inga-thibaudiana_EC	Cluster_4	1	Terpene	9997510	10357098	359.59	Terpene_synth, Terpene_synth_C, p450	10177304	44804	7380.69	10132500	YES
Run_Inga-cayennensis_PE	Cluster_4	1	Terpene	9997510	10357098	359.59	Terpene_synth, Terpene_synth_C, p450	10177304	44804	7367.95	10132500	YES
Run_Inga-leiocalycina_EC	Cluster_28	8	Polyketide	4017606	4152891	135.28	Chal_sti_synt_C, Chal_sti_synt_N, DIOX_N, SE	4.08525e+06	42748.5	3152.54	4042500	YES
Run_Inga-nobilis-quaternata_PA	Cluster_26	7	Terpene	16852052	16938194	86.14	SQHop_cyclase_C, p450	16895123	42623	18594.6	16852500	YES
Run_Inga-ciliata_EC	Cluster_26	7	Terpene	16852052	16938194	86.14	SQHop_cyclase_C, p450	16895123	42377	10689.9	16937500	YES
Run_Inga-leiocalycina_FG	Cluster_26	7	Terpene	16852052	16938194	86.14	SQHop_cyclase_C, p450	16895123	42377	9030.83	16937500	YES
Run_Inga-capitata_PE	Cluster_26	7	Terpene	16852052	16938194	86.14	SQHop_cyclase_C, p450	16895123	42377	8291.8	16937500	YES
Run_Inga-thibaudiana2_BR	Cluster_10	10	Saccharide-Terpene	49253616	49556943	303.33	Glycos_transf_1, Methyltransf_2, Terpene_synth, Terpene_synth_C	4.94053e+07	42220.5	8682.3	49447500	YES
Run_Inga-porcata_PE	Cluster_9	10	Saccharide	21834869	22399683	564.81	DIOX_N, Glycos_transf_1, adh_short, adh_short_C2	22117276	40224	18293.7	22157500	YES
Run_Inga-edulis_EC	Cluster_9	10	Saccharide	21834869	22399683	564.81	DIOX_N, Glycos_transf_1, adh_short, adh_short_C2	22117276	40224	8691.17	22157500	YES
Run_Inga-leiocalycina_EC	Cluster_4	1	Terpene	9997510	10357098	359.59	Terpene_synth, Terpene_synth_C, p450	10177304	40196	4556.09	10217500	YES
Run_Inga-porcata_PE	Cluster_24	5	Putative	69835042	70264731	429.69	Lipoxygenase, Transferase	7.00499e+07	39886.5	20983.4	70010000	YES
Run_Inga-klugii_PE	Cluster_13	11	Alkaloid	25443809	25839379	395.57	Bet_v_1, Transferase	25641594	39094	9502.75	25602500	YES
Run_Inga-umbellifera_PE	Cluster_13	11	Alkaloid	25443809	25839379	395.57	Bet_v_1, Transferase	25641594	39094	8358.6	25602500	YES
Run_Inga-fosteriana_PE	Cluster_13	11	Alkaloid	25443809	25839379	395.57	Bet_v_1, Transferase	25641594	38406	15877.7	25680000	YES
Run_Inga-nobilis_FG	Cluster_8	10	Saccharide	12156271	12454046	297.77	Methyltransf_2, UDPGT_2, p450	1.23052e+07	37658.5	9065.69	12267500	YES
Run_Inga-nobilis-quaternata_PA	Cluster_26	7	Terpene	16852052	16938194	86.14	SQHop_cyclase_C, p450	16895123	37623	16670.8	16857500	YES
Run_Inga-bourgonii_FG	Cluster_10	10	Saccharide-Terpene	49253616	49556943	303.33	Glycos_transf_1, Methyltransf_2, Terpene_synth, Terpene_synth_C	4.94053e+07	37220.5	11935.8	49442500	YES
Run_Inga-capitata_EC	Cluster_31	9	Putative	7532220	7688657	156.44	Lipoxygenase, p450	7.61044e+06	37061.5	3484.84	7647500	YES
Run_Inga-umbellifera_PE	Cluster_6	1	Putative	31110855	31870906	760.05	2OG-FeII_Oxy, DIOX_N, p450	3.14909e+07	36619.5	14309.2	31527500	YES
Run_Inga-cayennensis_EC	Cluster_24	5	Putative	69835042	70264731	429.69	Lipoxygenase, Transferase	7.00499e+07	34886.5	22724	70015000	YES
Run_Inga-cayennensis_FG	Cluster_24	5	Putative	69835042	70264731	429.69	Lipoxygenase, Transferase	7.00499e+07	34886.5	18337.4	70015000	YES
Run_Inga-bourgonii_FG	Cluster_24	5	Putative	69835042	70264731	429.69	Lipoxygenase, Transferase	7.00499e+07	34886.5	15383.3	70015000	YES
Run_Inga-umbellifera_PE	Cluster_24	5	Putative	69835042	70264731	429.69	Lipoxygenase, Transferase	7.00499e+07	34886.5	11610.9	70015000	YES
Run_Inga-umbellifera_FG	Cluster_24	5	Putative	69835042	70264731	429.69	Lipoxygenase, Transferase	7.00499e+07	34886.5	11276.3	70015000	YES
Run_Inga-thibaudiana_FG	Cluster_24	5	Putative	69835042	70264731	429.69	Lipoxygenase, Transferase	7.00499e+07	34886.5	10802.7	70015000	YES
Run_Inga-cayennensis_PE	Cluster_24	5	Putative	69835042	70264731	429.69	Lipoxygenase, Transferase	7.00499e+07	34886.5	9977.44	70015000	YES
Run_Inga-umbellifera_EC	Cluster_24	5	Putative	69835042	70264731	429.69	Lipoxygenase, Transferase	7.00499e+07	34886.5	8360.19	70015000	YES
Run_Inga-cayennensis_BR	Cluster_31	9	Putative	7532220	7688657	156.44	Lipoxygenase, p450	7.61044e+06	34561.5	11177.6	7645000	YES
Run_Inga-cayennensis_FG	Cluster_31	9	Putative	7532220	7688657	156.44	Lipoxygenase, p450	7.61044e+06	34561.5	11091.2	7645000	YES
Run_Inga-bourgonii_FG	Cluster_7	1	Putative	43774301	44149804	375.5	Methyltransf_7, Transferase	4.39621e+07	34552.5	11418.7	43927500	YES
Run_Inga-punctata_PE	Cluster_18	3	Saccharide	12612657	12731120	118.46	ERG4_ERG24, Glycos_transf_2, p450	1.26719e+07	34388.5	7967.92	12637500	YES
Run_Inga-umbellifera_FG	Cluster_8	10	Saccharide	12156271	12454046	297.77	Methyltransf_2, UDPGT_2, p450	1.23052e+07	32658.5	8006.13	12272500	YES
Run_Inga-cayennensis_FG	Cluster_26	7	Terpene	16852052	16938194	86.14	SQHop_cyclase_C, p450	16895123	32377	8559.29	16927500	YES
Run_Inga-leiocalycina_FG	Cluster_26	7	Terpene	16852052	16938194	86.14	SQHop_cyclase_C, p450	16895123	32377	7845.8	16927500	YES
Run_Inga-bourgonii_FG	Cluster_10	10	Saccharide-Terpene	49253616	49556943	303.33	Glycos_transf_1, Methyltransf_2, Terpene_synth, Terpene_synth_C	4.94053e+07	32220.5	16394.2	49437500	YES
Run_Inga-leiocalycina_FG	Cluster_10	10	Saccharide-Terpene	49253616	49556943	303.33	Glycos_transf_1, Methyltransf_2, Terpene_synth, Terpene_synth_C	4.94053e+07	32220.5	13411.5	49437500	YES
Run_Inga-thibaudiana_BR	Cluster_10	10	Saccharide-Terpene	49253616	49556943	303.33	Glycos_transf_1, Methyltransf_2, Terpene_synth, Terpene_synth_C	4.94053e+07	32220.5	10436.6	49437500	YES
Run_Inga-nobilis-quaternata_PA	Cluster_10	10	Saccharide-Terpene	49253616	49556943	303.33	Glycos_transf_1, Methyltransf_2, Terpene_synth, Terpene_synth_C	4.94053e+07	32220.5	9752.94	49437500	YES
Run_Inga-capitata_PE	Cluster_26	7	Terpene	16852052	16938194	86.14	SQHop_cyclase_C, p450	16895123	29877	24185.9	16925000	YES
Run_Inga-porcata_PE	Cluster_10	10	Saccharide-Terpene	49253616	49556943	303.33	Glycos_transf_1, Methyltransf_2, Terpene_synth, Terpene_synth_C	4.94053e+07	27779.5	16497.6	49377500	YES
Run_Inga-umbellifera_FG	Cluster_10	10	Saccharide-Terpene	49253616	49556943	303.33	Glycos_transf_1, Methyltransf_2, Terpene_synth, Terpene_synth_C	4.94053e+07	27779.5	11046.9	49377500	YES
Run_Inga-umbellifera_PE	Cluster_10	10	Saccharide-Terpene	49253616	49556943	303.33	Glycos_transf_1, Methyltransf_2, Terpene_synth, Terpene_synth_C	4.94053e+07	27779.5	10871.6	49377500	YES
Run_Inga-cayennensis_EC	Cluster_22	4	Saccharide	23826846	24028843	202	DAHP_synth_2, UDPGT_2, UbiA	2.39278e+07	25344.5	13048.2	23902500	YES
Run_Inga-ciliata_EC	Cluster_5	1	Terpene	19320159	19544338	224.18	Terpene_synth, Terpene_synth_C, p450	1.94322e+07	25251.5	11879.8	19457500	YES
Run_Inga-porcata_PE	Cluster_4	1	Terpene	9997510	10357098	359.59	Terpene_synth, Terpene_synth_C, p450	10177304	24804	21719	10152500	YES
Run_Inga-acreana_PE	Cluster_4	1	Terpene	9997510	10357098	359.59	Terpene_synth, Terpene_synth_C, p450	10177304	24804	9182.88	10152500	YES
Run_Inga-thibaudiana_EC	Cluster_4	1	Terpene	9997510	10357098	359.59	Terpene_synth, Terpene_synth_C, p450	10177304	24804	7335.73	10152500	YES
Run_Inga-pauciflora_PA	Cluster_4	1	Terpene	9997510	10357098	359.59	Terpene_synth, Terpene_synth_C, p450	10177304	24804	6429.46	10152500	YES
Run_Inga-nobilis_PE	Cluster_3	1	Putative	7911503	8339837	428.33	p450, polyprenyl_synt	8125670	24330	9190.03	8150000	YES
Run_Inga-klugii_PE	Cluster_12	11	Putative	3590499	3710373	119.87	p450, polyprenyl_synt	3650436	22936	10290.8	3627500	YES
Run_Inga-umbellifera_PE	Cluster_10	10	Saccharide-Terpene	49253616	49556943	303.33	Glycos_transf_1, Methyltransf_2, Terpene_synth, Terpene_synth_C	4.94053e+07	22779.5	9305.33	49382500	YES
Run_Inga-capitata_EC	Cluster_15	13	Saccharide	749947	879781	129.83	2OG-FeII_Oxy, DIOX_N, UDPGT_2	814864	22636	5081.26	837500	YES
Run_Inga-oerstediana_PA	Cluster_3	1	Putative	7911503	8339837	428.33	p450, polyprenyl_synt	8125670	21830	15856.5	8147500	YES
Run_Inga-ciliata_EC	Cluster_5	1	Terpene	19320159	19544338	224.18	Terpene_synth, Terpene_synth_C, p450	1.94322e+07	20251.5	15945.7	19452500	YES
Run_Inga-capitata_PE	Cluster_9	10	Saccharide	21834869	22399683	564.81	DIOX_N, Glycos_transf_1, adh_short, adh_short_C2	22117276	20224	6199.28	22137500	YES
Run_Inga-thibaudiana_EC	Cluster_4	1	Terpene	9997510	10357098	359.59	Terpene_synth, Terpene_synth_C, p450	10177304	20196	11575.2	10197500	YES
Run_Inga-thibaudiana_BR	Cluster_4	1	Terpene	9997510	10357098	359.59	Terpene_synth, Terpene_synth_C, p450	10177304	20196	9565.76	10197500	YES
Run_Inga-pauciflora_PA	Cluster_4	1	Terpene	9997510	10357098	359.59	Terpene_synth, Terpene_synth_C, p450	10177304	19804	9012.34	10157500	YES
Run_Inga-umbellifera_EC	Cluster_22	4	Saccharide	23826846	24028843	202	DAHP_synth_2, UDPGT_2, UbiA	2.39278e+07	19655.5	7154.6	23947500	YES
Run_Inga-bourgonii_PE	Cluster_12	11	Putative	3590499	3710373	119.87	p450, polyprenyl_synt	3650436	17936	7303.68	3632500	YES
Run_Inga-punctata_PE	Cluster_10	10	Saccharide-Terpene	49253616	49556943	303.33	Glycos_transf_1, Methyltransf_2, Terpene_synth, Terpene_synth_C	4.94053e+07	17779.5	8120.72	49387500	YES
Run_Inga-capitata_EC	Cluster_15	13	Saccharide	749947	879781	129.83	2OG-FeII_Oxy, DIOX_N, UDPGT_2	814864	17636	2867.22	832500	YES
Run_Inga-leiocalycina_FG	Cluster_5	1	Terpene	19320159	19544338	224.18	Terpene_synth, Terpene_synth_C, p450	1.94322e+07	15251.5	7368.27	19447500	YES
Run_Inga-porcata_PE	Cluster_4	1	Terpene	9997510	10357098	359.59	Terpene_synth, Terpene_synth_C, p450	10177304	15196	25684	10192500	YES
Run_Inga-thibaudiana_PE	Cluster_4	1	Terpene	9997510	10357098	359.59	Terpene_synth, Terpene_synth_C, p450	10177304	15196	9469.62	10192500	YES
Run_Inga-cayennensis_PE	Cluster_4	1	Terpene	9997510	10357098	359.59	Terpene_synth, Terpene_synth_C, p450	10177304	15196	7736.09	10192500	YES
Run_Inga-thibaudiana_EC	Cluster_4	1	Terpene	9997510	10357098	359.59	Terpene_synth, Terpene_synth_C, p450	10177304	15196	7637.24	10192500	YES
Run_Inga-umbratica_EC	Cluster_16	2	Saccharide	3095546	3159810	64.26	Methyltransf_3, UDPGT_2	3127678	14822	8603.45	3142500	YES
Run_Inga-oerstediana_PA	Cluster_3	1	Putative	7911503	8339837	428.33	p450, polyprenyl_synt	8125670	13170	10728.2	8112500	YES
Run_Inga-capitata_EC	Cluster_26	7	Terpene	16852052	16938194	86.14	SQHop_cyclase_C, p450	16895123	12623	3177.18	16882500	YES
Run_Inga-umbellifera_FG	Cluster_25	7	Putative	9754531	9941984	187.45	Transferase, p450	9.84826e+06	10757.5	8398.66	9837500	YES
Run_Inga-edulis_PE	Cluster_31	9	Putative	7532220	7688657	156.44	Lipoxygenase, p450	7.61044e+06	10438.5	11313.6	7600000	YES
Run_Inga-edulis_EC	Cluster_31	9	Putative	7532220	7688657	156.44	Lipoxygenase, p450	7.61044e+06	10438.5	10935.5	7600000	YES
Run_Inga-oerstediana_PA	Cluster_19	4	Saccharide	6556157	6666086	109.93	DIOX_N, UDPGT_2, p450	6.61112e+06	8621.5	13596.1	6602500	YES
Run_Inga-punctata_PE	Cluster_19	4	Saccharide	6556157	6666086	109.93	DIOX_N, UDPGT_2, p450	6.61112e+06	8621.5	8489.77	6602500	YES
Run_Inga-oerstediana_PA	Cluster_7	1	Putative	43774301	44149804	375.5	Methyltransf_7, Transferase	4.39621e+07	7947.5	13489.3	43970000	YES
Run_Inga-bourgonii_PE	Cluster_30	9	Putative	794141	1115067	320.93	Epimerase, adh_short_C2	954604	7896	7185.35	962500	YES
Run_Inga-capitata_EC	Cluster_30	9	Putative	794141	1115067	320.93	Epimerase, adh_short_C2	954604	7896	4639.32	962500	YES
Run_Inga-fosteriana_PE	Cluster_14	12	Putative	3787375	3942143	154.77	Transferase, adh_short	3864759	7741	17487.4	3872500	YES
Run_Inga-umbratica_EC	Cluster_26	7	Terpene	16852052	16938194	86.14	SQHop_cyclase_C, p450	16895123	7623	8596.6	16887500	YES
Run_Inga-capitata_FG	Cluster_17	2	Terpene	52970718	53928137	957.42	Terpene_synth, Terpene_synth_C	5.34494e+07	6927.5	10184.7	53442500	YES
Run_Inga-umbellifera_PE	Cluster_17	2	Terpene	52970718	53928137	957.42	Terpene_synth, Terpene_synth_C	5.34494e+07	6927.5	9566.37	53442500	YES
Run_Inga-thibaudiana_EC	Cluster_17	2	Terpene	52970718	53928137	957.42	Terpene_synth, Terpene_synth_C	5.34494e+07	6927.5	8676.35	53442500	YES
Run_Inga-cayennensis_PE	Cluster_17	2	Terpene	52970718	53928137	957.42	Terpene_synth, Terpene_synth_C	5.34494e+07	6927.5	7954.81	53442500	YES
Run_Inga-capitata_PE	Cluster_17	2	Terpene	52970718	53928137	957.42	Terpene_synth, Terpene_synth_C	5.34494e+07	6927.5	6138.22	53442500	YES
Run_Inga-thibaudiana_BR	Cluster_27	8	Alkaloid	3557418	3641295	83.88	Cu_amine_oxid, Lipoxygenase	3.59936e+06	6856.5	8293	3592500	YES
Run_Inga-umbellifera_PE	Cluster_27	8	Alkaloid	3557418	3641295	83.88	Cu_amine_oxid, Lipoxygenase	3.59936e+06	6856.5	8292.79	3592500	YES
Run_Inga-oerstediana_PA	Cluster_21	4	Terpene	21339631	21601776	262.14	Epimerase, Terpene_synth, Terpene_synth_C, p450	2.14707e+07	6796.5	15082.6	21477500	YES
Run_Inga-umbellifera_PE	Cluster_21	4	Terpene	21339631	21601776	262.14	Epimerase, Terpene_synth, Terpene_synth_C, p450	2.14707e+07	6796.5	9327.25	21477500	YES
Run_Inga-oerstediana_PA	Cluster_30	9	Putative	794141	1115067	320.93	Epimerase, adh_short_C2	954604	5396	14136	960000	YES
Run_Inga-thibaudiana2_BR	Cluster_30	9	Putative	794141	1115067	320.93	Epimerase, adh_short_C2	954604	5396	11837.6	960000	YES
Run_Inga-thibaudiana_FG	Cluster_30	9	Putative	794141	1115067	320.93	Epimerase, adh_short_C2	954604	5396	8265.23	960000	YES
Run_Inga-bourgonii_FG	Cluster_4	1	Terpene	9997510	10357098	359.59	Terpene_synth, Terpene_synth_C, p450	10177304	5196	18166.7	10182500	YES
Run_Inga-punctata_PE	Cluster_4	1	Terpene	9997510	10357098	359.59	Terpene_synth, Terpene_synth_C, p450	10177304	5196	10141.8	10182500	YES
Run_Inga-umbratica_PE	Cluster_4	1	Terpene	9997510	10357098	359.59	Terpene_synth, Terpene_synth_C, p450	10177304	5196	10130.6	10182500	YES
Run_Inga-acreana_PE	Cluster_4	1	Terpene	9997510	10357098	359.59	Terpene_synth, Terpene_synth_C, p450	10177304	5196	8975.4	10182500	YES
Run_Inga-umbratica_EC	Cluster_4	1	Terpene	9997510	10357098	359.59	Terpene_synth, Terpene_synth_C, p450	10177304	5196	7677.33	10182500	YES
Run_Inga-edulis_FG	Cluster_12	11	Putative	3590499	3710373	119.87	p450, polyprenyl_synt	3650436	2936	10204.2	3647500	YES
Run_Inga-edulis_PE	Cluster_12	11	Putative	3590499	3710373	119.87	p450, polyprenyl_synt	3650436	2936	9101.95	3647500	YES
Run_Inga-edulis_EC	Cluster_12	11	Putative	3590499	3710373	119.87	p450, polyprenyl_synt	3650436	2936	8096.19	3647500	YES
Run_Inga-capitata_PE	Cluster_30	9	Putative	794141	1115067	320.93	Epimerase, adh_short_C2	954604	2896	20096.4	957500	YES
Run_Inga-capitata_EC	Cluster_30	9	Putative	794141	1115067	320.93	Epimerase, adh_short_C2	954604	2896	13624.6	957500	YES
Run_Inga-cayennensis_FG	Cluster_30	9	Putative	794141	1115067	320.93	Epimerase, adh_short_C2	954604	2896	10981.1	957500	YES
Run_Inga-cayennensis_BR	Cluster_30	9	Putative	794141	1115067	320.93	Epimerase, adh_short_C2	954604	2896	9229.37	957500	YES
Run_Inga-edulis_EC	Cluster_30	9	Putative	794141	1115067	320.93	Epimerase, adh_short_C2	954604	2896	8829.76	957500	YES
Run_Inga-capitata_FG	Cluster_30	9	Putative	794141	1115067	320.93	Epimerase, adh_short_C2	954604	2896	7704.52	957500	YES
Run_Inga-punctata_PE	Cluster_30	9	Putative	794141	1115067	320.93	Epimerase, adh_short_C2	954604	2896	7647.73	957500	YES
Run_Inga-nobilis_PE	Cluster_30	9	Putative	794141	1115067	320.93	Epimerase, adh_short_C2	954604	2896	6588.67	957500	YES
Run_Inga-edulis_EC	Cluster_22	4	Saccharide	23826846	24028843	202	DAHP_synth_2, UDPGT_2, UbiA	2.39278e+07	2844.5	8723.81	23925000	YES
Run_Inga-thibaudiana_BR	Cluster_1	1	Saccharide	4904266	4965478	61.21	Aminotran_1_2, UDPGT_2	4934872	2628	8380.99	4937500	YES
Run_Inga-multijuga_PA	Cluster_1	1	Saccharide	4904266	4965478	61.21	Aminotran_1_2, UDPGT_2	4934872	2628	8343.27	4937500	YES
Run_Inga-umbratica_EC	Cluster_9	10	Saccharide	21834869	22399683	564.81	DIOX_N, Glycos_transf_1, adh_short, adh_short_C2	22117276	2276	7167.87	22115000	YES
Run_Inga-capitata_EC	Cluster_30	9	Putative	794141	1115067	320.93	Epimerase, adh_short_C2	954604	2104	6840.92	952500	YES
Run_Inga-punctata_PE	Cluster_18	3	Saccharide	12612657	12731120	118.46	ERG4_ERG24, Glycos_transf_2, p450	1.26719e+07	1888.5	8774.39	12670000	YES
Run_Inga-bourgonii_FG	Cluster_3	1	Putative	7911503	8339837	428.33	p450, polyprenyl_synt	8125670	1830	10976.4	8127500	YES
Run_Inga-umbratica_PE	Cluster_4	1	Terpene	9997510	10357098	359.59	Terpene_synth, Terpene_synth_C, p450	10177304	196	7954.99	10177500	YES

### Sheet: S9b_ALL_Genes
Run	Chromosome	start	end	attributes	gff_mid	hit_dist	Beta1_std_agg	beta_mid	In_gene
Inga-cayennensis_BR	6	14929440	14932656	ID=gene:ENSGGKG00000029580;Name=MT-ND5;biotype=protein_coding;description=mitochondrially encoded NADH:ubiquinone oxidoreductase core subunit 5 [Ensembl NN prediction with score 76.6%25];gene_id=ENSGGKG00000029580;logic_name=ensembl;version=1	14931048	1048	46349.8	14930000	YES
Inga-cayennensis_FG	6	33307506	33344857	ID=gene:ENSGGKG00000032500;biotype=protein_coding;gene_id=ENSGGKG00000032500;logic_name=ensembl;version=1	3.33262e+07	6181.5	44599.7	33320000	YES
Inga-bourgonii_FG	11	29157420	29170564	ID=gene:ENSGGKG00000008376;biotype=protein_coding;gene_id=ENSGGKG00000008376;logic_name=ensembl;version=1	29163992	1492	35070	29162500	YES
Inga-cayennensis_EC	6	21125664	21131830	ID=gene:ENSGGKG00000029971;biotype=protein_coding;gene_id=ENSGGKG00000029971;logic_name=ensembl;version=1	21128747	1253	34463.5	21130000	YES
Inga-capitata_PE	7	1937191	1946987	ID=gene:ENSGGKG00000036349;biotype=protein_coding;gene_id=ENSGGKG00000036349;logic_name=ensembl;version=1	1942089	2089	34272.7	1940000	YES
Inga-capitata_FG	1	24816821	24820234	ID=gene:ENSGGKG00000000009;biotype=protein_coding;gene_id=ENSGGKG00000000009;logic_name=ensembl;version=1	2.48185e+07	1472.5	34242.9	24820000	YES
Inga-nobilis-quaternata_PA	4	43038071	43051834	ID=gene:ENSGGKG00000025153;biotype=protein_coding;gene_id=ENSGGKG00000025153;logic_name=ensembl;version=1	4.3045e+07	2547.5	33708.1	43047500	YES
Inga-nobilis_FG	10	31057676	31076883	ID=gene:ENSGGKG00000005271;biotype=protein_coding;gene_id=ENSGGKG00000005271;logic_name=ensembl;version=1	3.10673e+07	4779.5	33194.1	31062500	YES
Inga-leiocalycina_PE	11	17444948	17446113	ID=gene:ENSGGKG00000012219;biotype=protein_coding;gene_id=ENSGGKG00000012219;logic_name=ensembl;version=1	1.74455e+07	530.5	32983.6	17445000	YES
Inga-porcata_PE	5	52211999	52225341	ID=gene:ENSGGKG00000026805;biotype=protein_coding;gene_id=ENSGGKG00000026805;logic_name=ensembl;version=1	52218670	1330	32835.1	52220000	YES
Inga-pauciflora_PA	5	4068350	4072639	ID=gene:ENSGGKG00000029357;biotype=protein_coding;gene_id=ENSGGKG00000029357;logic_name=ensembl;version=1	4.07049e+06	494.5	32247.7	4070000	YES
Inga-cayennensis_BR	6	33307506	33344857	ID=gene:ENSGGKG00000032500;biotype=protein_coding;gene_id=ENSGGKG00000032500;logic_name=ensembl;version=1	3.33262e+07	6181.5	31920.3	33320000	YES
Inga-nobilis-quaternata_PA	12	39094151	39111204	ID=gene:ENSGGKG00000012660;Name=SLC38A3;biotype=protein_coding;description=solute carrier family 38 member 3 [Ensembl NN prediction with score 97.94%25];gene_id=ENSGGKG00000012660;logic_name=ensembl;version=1	3.91027e+07	4822.5	31810.4	39107500	YES
Inga-capitata_FG	2	9703712	9707810	ID=gene:ENSGGKG00000019038;biotype=protein_coding;gene_id=ENSGGKG00000019038;logic_name=ensembl;version=1	9705761	761	31806.7	9705000	YES
Inga-acreana_PE	2	87216695	87218456	ID=gene:ENSGGKG00000016653;biotype=protein_coding;gene_id=ENSGGKG00000016653;logic_name=ensembl;version=1	8.72176e+07	75.5	31594.9	87217500	YES
Inga-porcata_PE	7	28401906	28440908	ID=gene:ENSGGKG00000036899;biotype=protein_coding;gene_id=ENSGGKG00000036899;logic_name=ensembl;version=1	28421407	1093	30983.9	28422500	YES
Inga-acreana_PE	7	27378625	27399773	ID=gene:ENSGGKG00000035432;biotype=protein_coding;gene_id=ENSGGKG00000035432;logic_name=ensembl;version=1	27389199	4199	30940.7	27385000	YES
Inga-cayennensis_FG	4	5322706	5328102	ID=gene:ENSGGKG00000025709;Name=ABCB4;biotype=protein_coding;description=ATP binding cassette subfamily B member 4 [Ensembl NN prediction with score 96.34%25];gene_id=ENSGGKG00000025709;logic_name=ensembl;version=1	5325404	404	30925.6	5325000	YES
Inga-umbratica_EC	9	57272935	57275204	ID=gene:ENSGGKG00000039464;biotype=protein_coding;gene_id=ENSGGKG00000039464;logic_name=ensembl;version=1	5.72741e+07	930.5	30794.8	57275000	YES
Inga-bourgonii_FG	2	19642508	19648976	ID=gene:ENSGGKG00000015611;biotype=protein_coding;gene_id=ENSGGKG00000015611;logic_name=ensembl;version=1	19645742	742	30784.7	19645000	YES
Inga-edulis_PE	1	63522873	63530829	ID=gene:ENSGGKG00000002031;biotype=protein_coding;gene_id=ENSGGKG00000002031;logic_name=ensembl;version=1	63526851	3149	30637.8	63530000	YES
Inga-edulis_EC	13	21753594	21755375	ID=gene:ENSGGKG00000013847;biotype=protein_coding;gene_id=ENSGGKG00000013847;logic_name=ensembl;version=1	2.17545e+07	515.5	30492.9	21755000	YES
Inga-cayennensis_FG	6	33307506	33344857	ID=gene:ENSGGKG00000032500;biotype=protein_coding;gene_id=ENSGGKG00000032500;logic_name=ensembl;version=1	3.33262e+07	8681.5	30462	33317500	YES
Inga-bourgonii_FG	8	52742152	52759944	ID=gene:ENSGGKG00000037217;biotype=protein_coding;gene_id=ENSGGKG00000037217;logic_name=ensembl;version=1	52751048	1452	30443.5	52752500	YES
Inga-porcata_PE	8	21499995	21523123	ID=gene:ENSGGKG00000036779;biotype=protein_coding;gene_id=ENSGGKG00000036779;logic_name=ensembl;version=1	21511559	6559	30298.4	21505000	YES
Inga-thibaudiana_FG	7	63388262	63396508	ID=gene:ENSGGKG00000036100;biotype=protein_coding;gene_id=ENSGGKG00000036100;logic_name=ensembl;version=1	63392385	115	30277.6	63392500	YES
Inga-bourgonii_PE	2	19642508	19648976	ID=gene:ENSGGKG00000015611;biotype=protein_coding;gene_id=ENSGGKG00000015611;logic_name=ensembl;version=1	19645742	742	30162.7	19645000	YES
Inga-bourgonii_FG	13	3768968	3773854	ID=gene:ENSGGKG00000015336;biotype=protein_coding;gene_id=ENSGGKG00000015336;logic_name=ensembl;version=1	3771411	1411	29671.7	3770000	YES
Inga-edulis_EC	5	52167893	52178353	ID=gene:ENSGGKG00000029584;Name=tcf3a;biotype=protein_coding;description=transcription factor 3a [Ensembl NN prediction with score 85.98%25];gene_id=ENSGGKG00000029584;logic_name=ensembl;version=1	52173123	1877	29630.3	52175000	YES
Inga-porcata_PE	11	2588923	2594166	ID=gene:ENSGGKG00000008623;biotype=protein_coding;gene_id=ENSGGKG00000008623;logic_name=ensembl;version=1	2.59154e+06	955.5	29545.4	2592500	YES
Inga-nobilis-quaternata_PA	3	12090583	12093384	ID=gene:ENSGGKG00000020439;biotype=protein_coding;gene_id=ENSGGKG00000020439;logic_name=ensembl;version=1	1.2092e+07	516.5	29477.8	12092500	YES
Inga-porcata_PE	5	57107227	57114359	ID=gene:ENSGGKG00000030249;biotype=protein_coding;gene_id=ENSGGKG00000030249;logic_name=ensembl;version=1	57110793	793	29367.5	57110000	YES
Inga-porcata_PE	4	40566459	40586512	ID=gene:ENSGGKG00000026839;biotype=protein_coding;gene_id=ENSGGKG00000026839;logic_name=ensembl;version=1	4.05765e+07	3985.5	29181.8	40572500	YES
Inga-capitata_FG	7	1937191	1946987	ID=gene:ENSGGKG00000036349;biotype=protein_coding;gene_id=ENSGGKG00000036349;logic_name=ensembl;version=1	1942089	2089	28710.9	1940000	YES
Inga-porcata_PE	3	86380350	86399420	ID=gene:ENSGGKG00000022647;biotype=protein_coding;gene_id=ENSGGKG00000022647;logic_name=ensembl;version=1	86389885	115	28650.4	86390000	YES
Inga-bourgonii_FG	11	31377492	31394438	ID=gene:ENSGGKG00000010671;biotype=protein_coding;gene_id=ENSGGKG00000010671;logic_name=ensembl;version=1	31385965	965	28571.2	31385000	YES
Inga-cayennensis_EC	4	3640629	3670113	ID=gene:ENSGGKG00000023358;biotype=protein_coding;gene_id=ENSGGKG00000023358;logic_name=ensembl;version=1	3655371	7871	28569.1	3647500	YES
Inga-acreana_PE	6	33307506	33344857	ID=gene:ENSGGKG00000032500;biotype=protein_coding;gene_id=ENSGGKG00000032500;logic_name=ensembl;version=1	3.33262e+07	8681.5	28567.4	33317500	YES
Inga-leiocalycina_FG	4	9700452	9702963	ID=gene:ENSGGKG00000022904;biotype=protein_coding;gene_id=ENSGGKG00000022904;logic_name=ensembl;version=1	9.70171e+06	792.5	28557	9702500	YES
Inga-cayennensis_BR	6	33307506	33344857	ID=gene:ENSGGKG00000032500;biotype=protein_coding;gene_id=ENSGGKG00000032500;logic_name=ensembl;version=1	3.33262e+07	8681.5	28387.7	33317500	YES
Inga-porcata_PE	12	45499655	45518017	ID=gene:ENSGGKG00000012759;biotype=protein_coding;gene_id=ENSGGKG00000012759;logic_name=ensembl;version=1	45508836	3664	28311.9	45512500	YES
Inga-thibaudiana_EC	4	5125721	5137092	ID=gene:ENSGGKG00000023740;biotype=protein_coding;gene_id=ENSGGKG00000023740;logic_name=ensembl;version=1	5.13141e+06	1093.5	28299.1	5132500	YES
Inga-nobilis_PE	7	27378625	27399773	ID=gene:ENSGGKG00000035432;biotype=protein_coding;gene_id=ENSGGKG00000035432;logic_name=ensembl;version=1	27389199	4199	28125.1	27385000	YES
Inga-ciliata_EC	3	29072412	29078903	ID=gene:ENSGGKG00000018788;Name=PWP1;biotype=protein_coding;description=PWP1 homolog%2C endonuclein [Ensembl NN prediction with score 99.62%25];gene_id=ENSGGKG00000018788;logic_name=ensembl;version=1	2.90757e+07	3157.5	28122.1	29072500	YES
Inga-porcata_PE	4	34965164	34980810	ID=gene:ENSGGKG00000023884;biotype=protein_coding;gene_id=ENSGGKG00000023884;logic_name=ensembl;version=1	34972987	5487	28108.6	34967500	YES
Inga-edulis_EC	1	63522873	63530829	ID=gene:ENSGGKG00000002031;biotype=protein_coding;gene_id=ENSGGKG00000002031;logic_name=ensembl;version=1	63526851	3149	28037	63530000	YES
Inga-bourgonii_FG	5	73656253	73660226	ID=gene:ENSGGKG00000030015;biotype=protein_coding;gene_id=ENSGGKG00000030015;logic_name=ensembl;version=1	7.36582e+07	1760.5	28011.7	73660000	YES
Inga-thibaudiana_FG	4	76422225	76422806	ID=gene:ENSGGKG00000024744;biotype=protein_coding;gene_id=ENSGGKG00000024744;logic_name=ensembl;version=1	7.64225e+07	15.5	28007	76422500	YES
Inga-porcata_PE	3	32415822	32418640	ID=gene:ENSGGKG00000021176;biotype=protein_coding;gene_id=ENSGGKG00000021176;logic_name=ensembl;version=1	32417231	269	27981.3	32417500	YES
Inga-capitata_PE	1	24816821	24820234	ID=gene:ENSGGKG00000000009;biotype=protein_coding;gene_id=ENSGGKG00000000009;logic_name=ensembl;version=1	2.48185e+07	1472.5	27956	24820000	YES
Inga-fosteriana_PE	9	10466016	10471918	ID=gene:ENSGGKG00000040539;biotype=protein_coding;gene_id=ENSGGKG00000040539;logic_name=ensembl;version=1	10468967	1467	27947.4	10467500	YES
Inga-porcata_PE	10	25225160	25240960	ID=gene:ENSGGKG00000005015;biotype=protein_coding;gene_id=ENSGGKG00000005015;logic_name=ensembl;version=1	25233060	6940	27846.1	25240000	YES
Inga-porcata_PE	9	43144408	43165796	ID=gene:ENSGGKG00000040093;Name=IFI35;biotype=protein_coding;description=interferon induced protein 35 [Ensembl NN prediction with score 96.83%25];gene_id=ENSGGKG00000040093;logic_name=ensembl;version=1	43155102	7398	27822.1	43162500	YES
Inga-edulis_EC	12	39094151	39111204	ID=gene:ENSGGKG00000012660;Name=SLC38A3;biotype=protein_coding;description=solute carrier family 38 member 3 [Ensembl NN prediction with score 97.94%25];gene_id=ENSGGKG00000012660;logic_name=ensembl;version=1	3.91027e+07	4822.5	27745.4	39107500	YES
Inga-cayennensis_FG	4	9144069	9160942	ID=gene:ENSGGKG00000023104;Name=ATP10A;biotype=protein_coding;description=ATPase phospholipid transporting 10A (putative) [Ensembl NN prediction with score 97.21%25];gene_id=ENSGGKG00000023104;logic_name=ensembl;version=1	9.15251e+06	2505.5	27604.3	9150000	YES
Inga-cayennensis_EC	12	30097415	30102466	ID=gene:ENSGGKG00000012690;biotype=protein_coding;gene_id=ENSGGKG00000012690;logic_name=ensembl;version=1	3.00999e+07	59.5	27544.5	30100000	YES
Inga-thibaudiana_EC	9	32819196	32821098	ID=gene:ENSGGKG00000039685;biotype=protein_coding;gene_id=ENSGGKG00000039685;logic_name=ensembl;version=1	32820147	147	27419.7	32820000	YES
Inga-pauciflora_PA	7	7185235	7196805	ID=gene:ENSGGKG00000031874;Name=SYT9;biotype=protein_coding;description=synaptotagmin 9 [Ensembl NN prediction with score 79.54%25];gene_id=ENSGGKG00000031874;logic_name=ensembl;version=1	7191020	1020	27408.4	7190000	YES
Inga-umbellifera_PE	12	45499655	45518017	ID=gene:ENSGGKG00000012759;biotype=protein_coding;gene_id=ENSGGKG00000012759;logic_name=ensembl;version=1	45508836	3664	27314.7	45512500	YES
Inga-cayennensis_EC	12	39094151	39111204	ID=gene:ENSGGKG00000012660;Name=SLC38A3;biotype=protein_coding;description=solute carrier family 38 member 3 [Ensembl NN prediction with score 97.94%25];gene_id=ENSGGKG00000012660;logic_name=ensembl;version=1	3.91027e+07	4822.5	27190.9	39107500	YES
Inga-ciliata_EC	9	50561755	50565087	ID=gene:ENSGGKG00000041849;biotype=protein_coding;gene_id=ENSGGKG00000041849;logic_name=ensembl;version=1	50563421	921	27104.7	50562500	YES
Inga-umbratica_EC	7	27378625	27399773	ID=gene:ENSGGKG00000035432;biotype=protein_coding;gene_id=ENSGGKG00000035432;logic_name=ensembl;version=1	27389199	4199	26966	27385000	YES
Inga-umbellifera_PE	7	63388262	63396508	ID=gene:ENSGGKG00000036100;biotype=protein_coding;gene_id=ENSGGKG00000036100;logic_name=ensembl;version=1	63392385	115	26939	63392500	YES
Inga-thibaudiana_FG	2	81570578	81582923	ID=gene:ENSGGKG00000015110;biotype=protein_coding;gene_id=ENSGGKG00000015110;logic_name=ensembl;version=1	8.15768e+07	1750.5	26861.1	81575000	YES
Inga-thibaudiana_FG	9	32819196	32821098	ID=gene:ENSGGKG00000039685;biotype=protein_coding;gene_id=ENSGGKG00000039685;logic_name=ensembl;version=1	32820147	147	26860.7	32820000	YES
Inga-ciliata_EC	12	45499655	45518017	ID=gene:ENSGGKG00000012759;biotype=protein_coding;gene_id=ENSGGKG00000012759;logic_name=ensembl;version=1	45508836	3664	26539.8	45512500	YES
Inga-fosteriana_PE	12	15112327	15119474	ID=gene:ENSGGKG00000012636;biotype=protein_coding;gene_id=ENSGGKG00000012636;logic_name=ensembl;version=1	1.51159e+07	3400.5	26538.3	15112500	YES
Inga-KD25-acreana_FG	2	28437638	28450709	ID=gene:ENSGGKG00000019049;biotype=protein_coding;gene_id=ENSGGKG00000019049;logic_name=ensembl;version=1	2.84442e+07	826.5	26480.2	28445000	YES
Inga-porcata_PE	8	33199177	33203336	ID=gene:ENSGGKG00000036410;Name=PSAT1;biotype=protein_coding;description=phosphoserine aminotransferase 1 [Ensembl NN prediction with score 74.02%25];gene_id=ENSGGKG00000036410;logic_name=ensembl;version=1	3.32013e+07	1243.5	26455.4	33202500	YES
Inga-acreana_PE	8	61635238	61674629	ID=gene:ENSGGKG00000039911;biotype=protein_coding;gene_id=ENSGGKG00000039911;logic_name=ensembl;version=1	6.16549e+07	7566.5	26446.8	61662500	YES
Inga-capitata_FG	5	73656253	73660226	ID=gene:ENSGGKG00000030015;biotype=protein_coding;gene_id=ENSGGKG00000030015;logic_name=ensembl;version=1	7.36582e+07	1760.5	26379.9	73660000	YES
Inga-bourgonii_FG	4	10595936	10600214	ID=gene:ENSGGKG00000023853;Name=march7;biotype=protein_coding;description=membrane-associated ring finger (C3HC4) 7 [Ensembl NN prediction with score 82.49%25];gene_id=ENSGGKG00000023853;logic_name=ensembl;version=1	10598075	575	26346.8	10597500	YES
Inga-edulis_EC	12	38883336	38899168	ID=gene:ENSGGKG00000012811;biotype=protein_coding;gene_id=ENSGGKG00000012811;logic_name=ensembl;version=1	38891252	1252	26306.3	38890000	YES
Inga-oerstediana_PA	7	25036022	25042622	ID=gene:ENSGGKG00000037198;Name=DNAL4;biotype=protein_coding;description=dynein axonemal light chain 4 [Ensembl NN prediction with score 85.8%25];gene_id=ENSGGKG00000037198;logic_name=ensembl;version=1	25039322	1822	26148.9	25037500	YES
Inga-thibaudiana2_FG	7	7185235	7196805	ID=gene:ENSGGKG00000031874;Name=SYT9;biotype=protein_coding;description=synaptotagmin 9 [Ensembl NN prediction with score 79.54%25];gene_id=ENSGGKG00000031874;logic_name=ensembl;version=1	7191020	1020	26129	7190000	YES
Inga-capitata_PE	8	54713634	54718356	ID=gene:ENSGGKG00000038330;Name=RRM1;biotype=protein_coding;description=ribonucleotide reductase catalytic subunit M1 [Ensembl NN prediction with score 98.36%25];gene_id=ENSGGKG00000038330;logic_name=ensembl;version=1	54715995	1505	26070.9	54717500	YES
Inga-porcata_PE	9	43144408	43165796	ID=gene:ENSGGKG00000040093;Name=IFI35;biotype=protein_coding;description=interferon induced protein 35 [Ensembl NN prediction with score 96.83%25];gene_id=ENSGGKG00000040093;logic_name=ensembl;version=1	43155102	2398	26057.2	43157500	YES
Inga-ciliata_EC	3	29072412	29078903	ID=gene:ENSGGKG00000018788;Name=PWP1;biotype=protein_coding;description=PWP1 homolog%2C endonuclein [Ensembl NN prediction with score 99.62%25];gene_id=ENSGGKG00000018788;logic_name=ensembl;version=1	2.90757e+07	1842.5	25954.6	29077500	YES
Inga-thibaudiana_EC	12	39094151	39111204	ID=gene:ENSGGKG00000012660;Name=SLC38A3;biotype=protein_coding;description=solute carrier family 38 member 3 [Ensembl NN prediction with score 97.94%25];gene_id=ENSGGKG00000012660;logic_name=ensembl;version=1	3.91027e+07	4822.5	25853.9	39107500	YES
Inga-oerstediana_PA	6	7412302	7416464	ID=gene:ENSGGKG00000029415;biotype=protein_coding;gene_id=ENSGGKG00000029415;logic_name=ensembl;version=1	7414383	1883	25775.5	7412500	YES
Inga-leiocalycina_PE	5	59632194	59633585	ID=gene:ENSGGKG00000029472;Name=UBE2B;biotype=protein_coding;description=ubiquitin conjugating enzyme E2 B [Ensembl NN prediction with score 87.43%25];gene_id=ENSGGKG00000029472;logic_name=ensembl;version=1	5.96329e+07	389.5	25738.3	59632500	YES
Inga-edulis_PE	13	8113385	8118743	ID=gene:ENSGGKG00000012108;Name=CPSF2;biotype=protein_coding;description=cleavage and polyadenylation specific factor 2 [Ensembl NN prediction with score 94.91%25];gene_id=ENSGGKG00000012108;logic_name=ensembl;version=1	8116064	1436	25735.4	8117500	YES
Inga-edulis_FG	1	63522873	63530829	ID=gene:ENSGGKG00000002031;biotype=protein_coding;gene_id=ENSGGKG00000002031;logic_name=ensembl;version=1	63526851	3149	25691.2	63530000	YES
Inga-umbellifera_BR	2	55312038	55312972	ID=gene:ENSGGKG00000017997;biotype=protein_coding;gene_id=ENSGGKG00000017997;logic_name=ensembl;version=1	55312505	5	25629.5	55312500	YES
Inga-ciliata_EC	10	41170012	41176204	ID=gene:ENSGGKG00000007431;Name=ATAD3A;biotype=protein_coding;description=ATPase family AAA domain containing 3A [Ensembl NN prediction with score 97.48%25];gene_id=ENSGGKG00000007431;logic_name=ensembl;version=1	41173108	1892	25553.6	41175000	YES
Inga-ciliata_EC	12	39094151	39111204	ID=gene:ENSGGKG00000012660;Name=SLC38A3;biotype=protein_coding;description=solute carrier family 38 member 3 [Ensembl NN prediction with score 97.94%25];gene_id=ENSGGKG00000012660;logic_name=ensembl;version=1	3.91027e+07	4822.5	25492.6	39107500	YES
Inga-KD25-acreana_FG	1	18328672	18330057	ID=gene:ENSGGKG00000003031;biotype=protein_coding;gene_id=ENSGGKG00000003031;logic_name=ensembl;version=1	1.83294e+07	635.5	25488.1	18330000	YES
Inga-thibaudiana_PE	12	40749664	40761878	ID=gene:ENSGGKG00000011716;biotype=protein_coding;gene_id=ENSGGKG00000011716;logic_name=ensembl;version=1	40755771	3271	25440.8	40752500	YES
Inga-thibaudiana2_BR	4	64781495	64783986	ID=gene:ENSGGKG00000024929;biotype=protein_coding;gene_id=ENSGGKG00000024929;logic_name=ensembl;version=1	6.47827e+07	240.5	25330.7	64782500	YES
Inga-porcata_PE	11	35619538	35630272	ID=gene:ENSGGKG00000006778;biotype=protein_coding;gene_id=ENSGGKG00000006778;logic_name=ensembl;version=1	35624905	2595	25326.1	35627500	YES
Inga-umbratica_PE	12	45499655	45518017	ID=gene:ENSGGKG00000012759;biotype=protein_coding;gene_id=ENSGGKG00000012759;logic_name=ensembl;version=1	45508836	3664	25324.7	45512500	YES
Inga-porcata_PE	4	3640629	3670113	ID=gene:ENSGGKG00000023358;biotype=protein_coding;gene_id=ENSGGKG00000023358;logic_name=ensembl;version=1	3655371	7871	25319.4	3647500	YES
Inga-oerstediana_PA	1	63522873	63530829	ID=gene:ENSGGKG00000002031;biotype=protein_coding;gene_id=ENSGGKG00000002031;logic_name=ensembl;version=1	63526851	3149	25284	63530000	YES
Inga-porcata_PE	5	52211999	52225341	ID=gene:ENSGGKG00000026805;biotype=protein_coding;gene_id=ENSGGKG00000026805;logic_name=ensembl;version=1	52218670	1170	25253.5	52217500	YES
Inga-porcata_PE	5	60082006	60095764	ID=gene:ENSGGKG00000027758;Name=NUP58;biotype=protein_coding;description=nucleoporin 58 [Ensembl NN prediction with score 100%25];gene_id=ENSGGKG00000027758;logic_name=ensembl;version=1	60088885	3615	25165.6	60092500	YES
Inga-fosteriana_PE	3	79243228	79253709	ID=gene:ENSGGKG00000019676;biotype=protein_coding;gene_id=ENSGGKG00000019676;logic_name=ensembl;version=1	7.92485e+07	4031.5	25129.5	79252500	YES
Inga-porcata_PE	9	11093146	11109220	ID=gene:ENSGGKG00000041318;biotype=protein_coding;gene_id=ENSGGKG00000041318;logic_name=ensembl;version=1	11101183	1317	25061.5	11102500	YES
Inga-porcata_PE	9	13818325	13825280	ID=gene:ENSGGKG00000041421;Name=KANK1;biotype=protein_coding;description=KN motif and ankyrin repeat domains 1 [Ensembl NN prediction with score 74.69%25];gene_id=ENSGGKG00000041421;logic_name=ensembl;version=1	1.38218e+07	1802.5	25021.8	13820000	YES
Inga-porcata_PE	11	29157420	29170564	ID=gene:ENSGGKG00000008376;biotype=protein_coding;gene_id=ENSGGKG00000008376;logic_name=ensembl;version=1	29163992	1492	24951.7	29162500	YES
Inga-pauciflora_PA	1	3551023	3555391	ID=gene:ENSGGKG00000002999;biotype=protein_coding;gene_id=ENSGGKG00000002999;logic_name=ensembl;version=1	3553207	707	24891.2	3552500	YES
Inga-leiocalycina_FG	1	29342893	29350441	ID=gene:ENSGGKG00000000657;Name=ALDH1L2;biotype=protein_coding;description=aldehyde dehydrogenase 1 family member L2 [Ensembl NN prediction with score 96.27%25];gene_id=ENSGGKG00000000657;logic_name=ensembl;version=1	29346667	1667	24809.5	29345000	YES
Inga-ciliata_EC	2	87216695	87218456	ID=gene:ENSGGKG00000016653;biotype=protein_coding;gene_id=ENSGGKG00000016653;logic_name=ensembl;version=1	8.72176e+07	75.5	24804.4	87217500	YES
Inga-ciliata_EC	10	57712018	57715498	ID=gene:ENSGGKG00000008049;biotype=protein_coding;gene_id=ENSGGKG00000008049;logic_name=ensembl;version=1	57713758	1258	24682.1	57712500	YES
Inga-thibaudiana_PE	4	3640629	3670113	ID=gene:ENSGGKG00000023358;biotype=protein_coding;gene_id=ENSGGKG00000023358;logic_name=ensembl;version=1	3655371	7871	24674.4	3647500	YES
Inga-cayennensis_BR	12	38883336	38899168	ID=gene:ENSGGKG00000012811;biotype=protein_coding;gene_id=ENSGGKG00000012811;logic_name=ensembl;version=1	38891252	1252	24623.1	38890000	YES
Inga-cayennensis_PE	12	38883336	38899168	ID=gene:ENSGGKG00000012811;biotype=protein_coding;gene_id=ENSGGKG00000012811;logic_name=ensembl;version=1	38891252	1252	24504.5	38890000	YES
Inga-fosteriana_PE	1	36479081	36486631	ID=gene:ENSGGKG00000003543;biotype=protein_coding;gene_id=ENSGGKG00000003543;logic_name=ensembl;version=1	36482856	356	24397.1	36482500	YES
Inga-thibaudiana2_FG	1	63522873	63530829	ID=gene:ENSGGKG00000002031;biotype=protein_coding;gene_id=ENSGGKG00000002031;logic_name=ensembl;version=1	63526851	3149	24395.5	63530000	YES
Inga-porcata_PE	5	52211999	52225341	ID=gene:ENSGGKG00000026805;biotype=protein_coding;gene_id=ENSGGKG00000026805;logic_name=ensembl;version=1	52218670	3830	24363.1	52222500	YES
Inga-porcata_PE	6	26829221	26834442	ID=gene:ENSGGKG00000029994;biotype=protein_coding;gene_id=ENSGGKG00000029994;logic_name=ensembl;version=1	2.68318e+07	668.5	24361.8	26832500	YES
Inga-fosteriana_PE	7	17126803	17129648	ID=gene:ENSGGKG00000034978;biotype=protein_coding;gene_id=ENSGGKG00000034978;logic_name=ensembl;version=1	1.71282e+07	725.5	24282.7	17127500	YES
Inga-cayennensis_BR	4	77145625	77150743	ID=gene:ENSGGKG00000024025;biotype=protein_coding;gene_id=ENSGGKG00000024025;logic_name=ensembl;version=1	77148184	684	24241.3	77147500	YES
Inga-edulis_FG	6	56409317	56415062	ID=gene:ENSGGKG00000028610;biotype=protein_coding;gene_id=ENSGGKG00000028610;logic_name=ensembl;version=1	5.64122e+07	2810.5	24236.6	56415000	YES
Inga-bourgonii_FG	4	20249260	20252633	ID=gene:ENSGGKG00000025226;biotype=protein_coding;gene_id=ENSGGKG00000025226;logic_name=ensembl;version=1	2.02509e+07	1553.5	24209.9	20252500	YES
Inga-thibaudiana_BR	13	49969193	49980728	ID=gene:ENSGGKG00000013205;biotype=protein_coding;gene_id=ENSGGKG00000013205;logic_name=ensembl;version=1	4.9975e+07	39.5	24162.8	49975000	YES
Inga-porcata_PE	2	41184374	41186250	ID=gene:ENSGGKG00000018496;biotype=protein_coding;gene_id=ENSGGKG00000018496;logic_name=ensembl;version=1	41185312	312	24118.8	41185000	YES
Inga-oerstediana_PA	8	56746343	56753120	ID=gene:ENSGGKG00000040868;biotype=protein_coding;gene_id=ENSGGKG00000040868;logic_name=ensembl;version=1	5.67497e+07	268.5	24074.7	56750000	YES
Inga-acreana_PE	9	50561755	50565087	ID=gene:ENSGGKG00000041849;biotype=protein_coding;gene_id=ENSGGKG00000041849;logic_name=ensembl;version=1	50563421	921	24032.2	50562500	YES
Inga-thibaudiana_PE	9	53717687	53728663	ID=gene:ENSGGKG00000041346;Name=ATP5F1C;biotype=protein_coding;description=ATP synthase F1 subunit gamma [Ensembl NN prediction with score 74.16%25];gene_id=ENSGGKG00000041346;logic_name=ensembl;version=1	53723175	1825	23999.6	53725000	YES
Inga-nobilis-quaternata_PA	2	9703712	9707810	ID=gene:ENSGGKG00000019038;biotype=protein_coding;gene_id=ENSGGKG00000019038;logic_name=ensembl;version=1	9705761	761	23980.7	9705000	YES
Inga-porcata_PE	7	63388262	63396508	ID=gene:ENSGGKG00000036100;biotype=protein_coding;gene_id=ENSGGKG00000036100;logic_name=ensembl;version=1	63392385	115	23959.8	63392500	YES
Inga-oerstediana_PA	9	53717687	53728663	ID=gene:ENSGGKG00000041346;Name=ATP5F1C;biotype=protein_coding;description=ATP synthase F1 subunit gamma [Ensembl NN prediction with score 74.16%25];gene_id=ENSGGKG00000041346;logic_name=ensembl;version=1	53723175	1825	23930	53725000	YES
Inga-fosteriana_PE	10	52614388	52620211	ID=gene:ENSGGKG00000006230;Name=OMA1;biotype=protein_coding;description=OMA1 zinc metallopeptidase [Ensembl NN prediction with score 77.02%25];gene_id=ENSGGKG00000006230;logic_name=ensembl;version=1	5.26173e+07	200.5	23918.3	52617500	YES
Inga-cayennensis_FG	12	44187276	44189628	ID=gene:ENSGGKG00000012336;Name=SRSF4;biotype=protein_coding;description=serine and arginine rich splicing factor 4 [Ensembl NN prediction with score 95.63%25];gene_id=ENSGGKG00000012336;logic_name=ensembl;version=1	44188452	952	23900.2	44187500	YES
Inga-acreana_PE	12	40749664	40761878	ID=gene:ENSGGKG00000011716;biotype=protein_coding;gene_id=ENSGGKG00000011716;logic_name=ensembl;version=1	40755771	1729	23891.8	40757500	YES
Inga-leiocalycina_PE	3	28999162	29024777	ID=gene:ENSGGKG00000018622;Name=GAL3ST2;biotype=protein_coding;description=galactose-3-O-sulfotransferase 2 [Ensembl NN prediction with score 95.96%25];gene_id=ENSGGKG00000018622;logic_name=ensembl;version=1	2.9012e+07	9469.5	23884	29002500	YES
Inga-porcata_PE	3	62286288	62287660	ID=gene:ENSGGKG00000020427;biotype=protein_coding;gene_id=ENSGGKG00000020427;logic_name=ensembl;version=1	62286974	526	23858.5	62287500	YES
Inga-acreana_PE	5	31850364	31855689	ID=gene:ENSGGKG00000029883;biotype=protein_coding;gene_id=ENSGGKG00000029883;logic_name=ensembl;version=1	3.1853e+07	526.5	23850.3	31852500	YES
Inga-cayennensis_BR	4	75932483	75933700	ID=gene:ENSGGKG00000026406;biotype=protein_coding;gene_id=ENSGGKG00000026406;logic_name=ensembl;version=1	7.59331e+07	591.5	23789.1	75932500	YES
Inga-cayennensis_EC	1	63522873	63530829	ID=gene:ENSGGKG00000002031;biotype=protein_coding;gene_id=ENSGGKG00000002031;logic_name=ensembl;version=1	63526851	3149	23786.6	63530000	YES
Inga-ciliata_EC	6	26241709	26247586	ID=gene:ENSGGKG00000031196;biotype=protein_coding;gene_id=ENSGGKG00000031196;logic_name=ensembl;version=1	2.62446e+07	2147.5	23785.6	26242500	YES
Inga-thibaudiana_PE	12	30097415	30102466	ID=gene:ENSGGKG00000012690;biotype=protein_coding;gene_id=ENSGGKG00000012690;logic_name=ensembl;version=1	3.00999e+07	59.5	23771.6	30100000	YES
Inga-leiocalycina_PE	9	31058848	31060658	ID=gene:ENSGGKG00000040526;biotype=protein_coding;gene_id=ENSGGKG00000040526;logic_name=ensembl;version=1	31059753	247	23760.4	31060000	YES
Inga-cayennensis_EC	12	38883336	38899168	ID=gene:ENSGGKG00000012811;biotype=protein_coding;gene_id=ENSGGKG00000012811;logic_name=ensembl;version=1	38891252	1252	23732.6	38890000	YES
Inga-oerstediana_PA	4	43038071	43051834	ID=gene:ENSGGKG00000025153;biotype=protein_coding;gene_id=ENSGGKG00000025153;logic_name=ensembl;version=1	4.3045e+07	2547.5	23674.8	43047500	YES
Inga-leiocalycina_PE	12	39094151	39111204	ID=gene:ENSGGKG00000012660;Name=SLC38A3;biotype=protein_coding;description=solute carrier family 38 member 3 [Ensembl NN prediction with score 97.94%25];gene_id=ENSGGKG00000012660;logic_name=ensembl;version=1	3.91027e+07	4822.5	23612.9	39107500	YES
Inga-porcata_PE	8	52742152	52759944	ID=gene:ENSGGKG00000037217;biotype=protein_coding;gene_id=ENSGGKG00000037217;logic_name=ensembl;version=1	52751048	1452	23582.4	52752500	YES
Inga-umbratica_PE	9	31861211	31867558	ID=gene:ENSGGKG00000040041;biotype=protein_coding;gene_id=ENSGGKG00000040041;logic_name=ensembl;version=1	3.18644e+07	615.5	23541.7	31865000	YES
Inga-porcata_PE	5	52211999	52225341	ID=gene:ENSGGKG00000026805;biotype=protein_coding;gene_id=ENSGGKG00000026805;logic_name=ensembl;version=1	52218670	3670	23522.3	52215000	YES
Inga-multijuga_PA	12	38883336	38899168	ID=gene:ENSGGKG00000012811;biotype=protein_coding;gene_id=ENSGGKG00000012811;logic_name=ensembl;version=1	38891252	1252	23484.9	38890000	YES
Inga-bourgonii_FG	11	5421649	5430904	ID=gene:ENSGGKG00000007574;Name=CCDC97;biotype=protein_coding;description=coiled-coil domain containing 97 [Ensembl NN prediction with score 84.42%25];gene_id=ENSGGKG00000007574;logic_name=ensembl;version=1	5.42628e+06	1223.5	23398.2	5427500	YES
Inga-leiocalycina_FG	1	69004975	69008918	ID=gene:ENSGGKG00000003732;biotype=protein_coding;gene_id=ENSGGKG00000003732;logic_name=ensembl;version=1	6.90069e+07	553.5	23329	69007500	YES
Inga-KD25-acreana_FG	2	11339009	11341968	ID=gene:ENSGGKG00000017663;Name=MLLT11;biotype=protein_coding;description=MLLT11 transcription factor 7 cofactor [Ensembl NN prediction with score 96.7%25];gene_id=ENSGGKG00000017663;logic_name=ensembl;version=1	1.13405e+07	488.5	23245.6	11340000	YES
Inga-cayennensis_BR	4	9700452	9702963	ID=gene:ENSGGKG00000022904;biotype=protein_coding;gene_id=ENSGGKG00000022904;logic_name=ensembl;version=1	9.70171e+06	792.5	23239.8	9702500	YES
Inga-ciliata_EC	10	2805122	2809787	ID=gene:ENSGGKG00000007562;biotype=protein_coding;gene_id=ENSGGKG00000007562;logic_name=ensembl;version=1	2.80745e+06	45.5	23220.7	2807500	YES
Inga-cayennensis_FG	4	77145625	77150743	ID=gene:ENSGGKG00000024025;biotype=protein_coding;gene_id=ENSGGKG00000024025;logic_name=ensembl;version=1	77148184	684	23119.3	77147500	YES
Inga-cayennensis_BR	6	14929440	14932656	ID=gene:ENSGGKG00000029580;Name=MT-ND5;biotype=protein_coding;description=mitochondrially encoded NADH:ubiquinone oxidoreductase core subunit 5 [Ensembl NN prediction with score 76.6%25];gene_id=ENSGGKG00000029580;logic_name=ensembl;version=1	14931048	1452	23104.3	14932500	YES
Inga-oerstediana_PA	12	38883336	38899168	ID=gene:ENSGGKG00000012811;biotype=protein_coding;gene_id=ENSGGKG00000012811;logic_name=ensembl;version=1	38891252	1252	23096.2	38890000	YES
Inga-nobilis-quaternata_PA	3	17927472	17931249	ID=gene:ENSGGKG00000021894;biotype=protein_coding;gene_id=ENSGGKG00000021894;logic_name=ensembl;version=1	1.79294e+07	1860.5	23052.3	17927500	YES
Inga-nobilis-quaternata_PA	10	54589829	54591469	ID=gene:ENSGGKG00000006941;biotype=protein_coding;gene_id=ENSGGKG00000006941;logic_name=ensembl;version=1	54590649	649	23051.6	54590000	YES
Inga-thibaudiana2_FG	13	16546339	16556469	ID=gene:ENSGGKG00000014517;biotype=protein_coding;gene_id=ENSGGKG00000014517;logic_name=ensembl;version=1	16551404	1404	23004	16550000	YES
Inga-nobilis-quaternata_PA	1	63522873	63530829	ID=gene:ENSGGKG00000002031;biotype=protein_coding;gene_id=ENSGGKG00000002031;logic_name=ensembl;version=1	63526851	3149	22940.7	63530000	YES
Inga-porcata_PE	4	20776663	20778258	ID=gene:ENSGGKG00000025056;biotype=protein_coding;gene_id=ENSGGKG00000025056;logic_name=ensembl;version=1	2.07775e+07	39.5	22936.1	20777500	YES
Inga-capitata_PE	5	73656253	73660226	ID=gene:ENSGGKG00000030015;biotype=protein_coding;gene_id=ENSGGKG00000030015;logic_name=ensembl;version=1	7.36582e+07	1760.5	22838.8	73660000	YES
Inga-oerstediana_PA	12	40749664	40761878	ID=gene:ENSGGKG00000011716;biotype=protein_coding;gene_id=ENSGGKG00000011716;logic_name=ensembl;version=1	40755771	3271	22835	40752500	YES
Inga-steinbachii_PE	13	21753594	21755375	ID=gene:ENSGGKG00000013847;biotype=protein_coding;gene_id=ENSGGKG00000013847;logic_name=ensembl;version=1	2.17545e+07	515.5	22820.9	21755000	YES
Inga-porcata_PE	1	73489993	73494780	ID=gene:ENSGGKG00000003941;biotype=protein_coding;gene_id=ENSGGKG00000003941;logic_name=ensembl;version=1	7.34924e+07	113.5	22786.2	73492500	YES
Inga-bourgonii_FG	4	5125721	5137092	ID=gene:ENSGGKG00000023740;biotype=protein_coding;gene_id=ENSGGKG00000023740;logic_name=ensembl;version=1	5.13141e+06	1093.5	22721.9	5132500	YES
Inga-porcata_PE	1	29342893	29350441	ID=gene:ENSGGKG00000000657;Name=ALDH1L2;biotype=protein_coding;description=aldehyde dehydrogenase 1 family member L2 [Ensembl NN prediction with score 96.27%25];gene_id=ENSGGKG00000000657;logic_name=ensembl;version=1	29346667	1667	22633.3	29345000	YES
Inga-fosteriana_PE	9	10596637	10600150	ID=gene:ENSGGKG00000041447;biotype=protein_coding;gene_id=ENSGGKG00000041447;logic_name=ensembl;version=1	1.05984e+07	893.5	22602	10597500	YES
Inga-porcata_PE	12	34557703	34574113	ID=gene:ENSGGKG00000013468;Name=PSMD2;biotype=protein_coding;description=proteasome 26S subunit ubiquitin receptor%2C non-ATPase 2 [Ensembl NN prediction with score 71.3%25];gene_id=ENSGGKG00000013468;logic_name=ensembl;version=1	34565908	1592	22600.7	34567500	YES
Inga-bourgonii_FG	10	18752454	18775684	ID=gene:ENSGGKG00000007488;biotype=protein_coding;gene_id=ENSGGKG00000007488;logic_name=ensembl;version=1	18764069	1569	22593.9	18762500	YES
Inga-thibaudiana2_FG	7	63388262	63396508	ID=gene:ENSGGKG00000036100;biotype=protein_coding;gene_id=ENSGGKG00000036100;logic_name=ensembl;version=1	63392385	115	22573	63392500	YES
Inga-umbellifera_PE	5	17274884	17276947	ID=gene:ENSGGKG00000029909;biotype=protein_coding;gene_id=ENSGGKG00000029909;logic_name=ensembl;version=1	1.72759e+07	915.5	22566.3	17275000	YES
Inga-pauciflora_PA	5	52167893	52178353	ID=gene:ENSGGKG00000029584;Name=tcf3a;biotype=protein_coding;description=transcription factor 3a [Ensembl NN prediction with score 85.98%25];gene_id=ENSGGKG00000029584;logic_name=ensembl;version=1	52173123	1877	22428.5	52175000	YES
Inga-oerstediana_PA	6	5366410	5369256	ID=gene:ENSGGKG00000029622;Name=TOMM7;biotype=protein_coding;description=translocase of outer mitochondrial membrane 7 [Ensembl NN prediction with score 86.5%25];gene_id=ENSGGKG00000029622;logic_name=ensembl;version=1	5367833	333	22426.2	5367500	YES
Inga-porcata_PE	7	8570266	8575004	ID=gene:ENSGGKG00000032978;biotype=protein_coding;gene_id=ENSGGKG00000032978;logic_name=ensembl;version=1	8572635	2365	22369.1	8575000	YES
Inga-oerstediana_PA	4	9700452	9702963	ID=gene:ENSGGKG00000022904;biotype=protein_coding;gene_id=ENSGGKG00000022904;logic_name=ensembl;version=1	9.70171e+06	792.5	22356.1	9702500	YES
Inga-acreana_PE	6	8285605	8289009	ID=gene:ENSGGKG00000028453;biotype=protein_coding;gene_id=ENSGGKG00000028453;logic_name=ensembl;version=1	8287307	193	22273.8	8287500	YES
Inga-porcata_PE	11	35619538	35630272	ID=gene:ENSGGKG00000006778;biotype=protein_coding;gene_id=ENSGGKG00000006778;logic_name=ensembl;version=1	35624905	2405	22225.2	35622500	YES
Inga-porcata_PE	12	40749664	40761878	ID=gene:ENSGGKG00000011716;biotype=protein_coding;gene_id=ENSGGKG00000011716;logic_name=ensembl;version=1	40755771	1729	22218.9	40757500	YES
Inga-klugii_PE	9	37242062	37247760	ID=gene:ENSGGKG00000041211;biotype=protein_coding;gene_id=ENSGGKG00000041211;logic_name=ensembl;version=1	37244911	2411	22211.8	37242500	YES
Inga-capitata_FG	8	65135762	65138823	ID=gene:ENSGGKG00000039677;biotype=protein_coding;gene_id=ENSGGKG00000039677;logic_name=ensembl;version=1	6.51373e+07	207.5	22181.8	65137500	YES
Inga-porcata_PE	1	42664874	42666642	ID=gene:ENSGGKG00000003880;biotype=protein_coding;gene_id=ENSGGKG00000003880;logic_name=ensembl;version=1	42665758	758	22177.6	42665000	YES
Inga-capitata_FG	9	52312385	52319753	ID=gene:ENSGGKG00000041530;biotype=protein_coding;gene_id=ENSGGKG00000041530;logic_name=ensembl;version=1	52316069	1069	22103.7	52315000	YES
Inga-bourgonii_FG	5	73656253	73660226	ID=gene:ENSGGKG00000030015;biotype=protein_coding;gene_id=ENSGGKG00000030015;logic_name=ensembl;version=1	7.36582e+07	739.5	22102.6	73657500	YES
Inga-thibaudiana2_BR	1	17194600	17198901	ID=gene:ENSGGKG00000000074;biotype=protein_coding;gene_id=ENSGGKG00000000074;logic_name=ensembl;version=1	1.71968e+07	1750.5	22047.9	17195000	YES
Inga-klugii_PE	1	19771750	19780083	ID=gene:ENSGGKG00000004377;biotype=protein_coding;gene_id=ENSGGKG00000004377;logic_name=ensembl;version=1	1.97759e+07	3416.5	22033.4	19772500	YES
Inga-nobilis-quaternata_PA	4	5125721	5137092	ID=gene:ENSGGKG00000023740;biotype=protein_coding;gene_id=ENSGGKG00000023740;logic_name=ensembl;version=1	5.13141e+06	1093.5	22027.8	5132500	YES
Inga-pauciflora_PA	8	65135762	65138823	ID=gene:ENSGGKG00000039677;biotype=protein_coding;gene_id=ENSGGKG00000039677;logic_name=ensembl;version=1	6.51373e+07	207.5	21996.2	65137500	YES
Inga-porcata_PE	1	63522873	63530829	ID=gene:ENSGGKG00000002031;biotype=protein_coding;gene_id=ENSGGKG00000002031;logic_name=ensembl;version=1	63526851	649	21970.7	63527500	YES
Inga-klugii_PE	9	37242062	37247760	ID=gene:ENSGGKG00000041211;biotype=protein_coding;gene_id=ENSGGKG00000041211;logic_name=ensembl;version=1	37244911	2589	21895.3	37247500	YES
Inga-thibaudiana_EC	3	5982055	5988374	ID=gene:ENSGGKG00000019680;biotype=protein_coding;gene_id=ENSGGKG00000019680;logic_name=ensembl;version=1	5.98521e+06	2285.5	21868.9	5987500	YES
Inga-porcata_PE	13	3406823	3413433	ID=gene:ENSGGKG00000012750;biotype=protein_coding;gene_id=ENSGGKG00000012750;logic_name=ensembl;version=1	3410128	2372	21863.6	3412500	YES
Inga-pauciflora_PA	11	2588923	2594166	ID=gene:ENSGGKG00000008623;biotype=protein_coding;gene_id=ENSGGKG00000008623;logic_name=ensembl;version=1	2.59154e+06	955.5	21841.4	2592500	YES
Inga-nobilis-quaternata_PA	5	31848794	31872402	ID=gene:ENSGGKG00000025558;biotype=protein_coding;gene_id=ENSGGKG00000025558;logic_name=ensembl;version=1	31860598	3098	21815	31857500	YES
Inga-fosteriana_PE	5	23501418	23504440	ID=gene:ENSGGKG00000030678;Name=LRRC31;biotype=protein_coding;description=leucine rich repeat containing 31 [Ensembl NN prediction with score 86.2%25];gene_id=ENSGGKG00000030678;logic_name=ensembl;version=1	23502929	429	21809	23502500	YES
Inga-bourgonii_FG	12	10315022	10321082	ID=gene:ENSGGKG00000010457;biotype=protein_coding;gene_id=ENSGGKG00000010457;logic_name=ensembl;version=1	10318052	552	21800.2	10317500	YES
Inga-porcata_PE	5	20410880	20413919	ID=gene:ENSGGKG00000025974;biotype=protein_coding;gene_id=ENSGGKG00000025974;logic_name=ensembl;version=1	2.04124e+07	100.5	21779.9	20412500	YES
Inga-umbratica_PE	2	28437638	28450709	ID=gene:ENSGGKG00000019049;biotype=protein_coding;gene_id=ENSGGKG00000019049;logic_name=ensembl;version=1	2.84442e+07	826.5	21773.2	28445000	YES
Inga-ciliata_EC	12	44187276	44189628	ID=gene:ENSGGKG00000012336;Name=SRSF4;biotype=protein_coding;description=serine and arginine rich splicing factor 4 [Ensembl NN prediction with score 95.63%25];gene_id=ENSGGKG00000012336;logic_name=ensembl;version=1	44188452	952	21761.4	44187500	YES
Inga-KD25-acreana_FG	12	18494444	18497713	ID=gene:ENSGGKG00000009222;biotype=protein_coding;gene_id=ENSGGKG00000009222;logic_name=ensembl;version=1	1.84961e+07	1421.5	21740.9	18497500	YES
Inga-nobilis-quaternata_PA	5	9843192	9871169	ID=gene:ENSGGKG00000025683;Name=GEMIN4;biotype=protein_coding;description=gem nuclear organelle associated protein 4 [Ensembl NN prediction with score 85.17%25];gene_id=ENSGGKG00000025683;logic_name=ensembl;version=1	9.85718e+06	7819.5	21723.2	9865000	YES
Inga-porcata_PE	5	60207183	60210464	ID=gene:ENSGGKG00000028773;Name=UTP6;biotype=protein_coding;description=UTP6 small subunit processome component [Ensembl NN prediction with score 84.22%25];gene_id=ENSGGKG00000028773;logic_name=ensembl;version=1	6.02088e+07	1323.5	21703.8	60207500	YES
Inga-klugii_PE	1	38030875	38039429	ID=gene:ENSGGKG00000003106;Name=PCDH8;biotype=protein_coding;description=protocadherin 8 [Ensembl NN prediction with score 96.19%25];gene_id=ENSGGKG00000003106;logic_name=ensembl;version=1	38035152	2652	21663.8	38032500	YES
Inga-porcata_PE	7	20754796	20759264	ID=gene:ENSGGKG00000034799;biotype=protein_coding;gene_id=ENSGGKG00000034799;logic_name=ensembl;version=1	20757030	2030	21650.2	20755000	YES
Inga-leiocalycina_FG	1	17924342	17925366	ID=gene:ENSGGKG00000002784;biotype=protein_coding;gene_id=ENSGGKG00000002784;logic_name=ensembl;version=1	17924854	146	21637.2	17925000	YES
Inga-edulis_PE	8	54713634	54718356	ID=gene:ENSGGKG00000038330;Name=RRM1;biotype=protein_coding;description=ribonucleotide reductase catalytic subunit M1 [Ensembl NN prediction with score 98.36%25];gene_id=ENSGGKG00000038330;logic_name=ensembl;version=1	54715995	1505	21611.1	54717500	YES
Inga-edulis_PE	12	40749664	40761878	ID=gene:ENSGGKG00000011716;biotype=protein_coding;gene_id=ENSGGKG00000011716;logic_name=ensembl;version=1	40755771	3271	21573.4	40752500	YES
Inga-edulis_FG	12	39094151	39111204	ID=gene:ENSGGKG00000012660;Name=SLC38A3;biotype=protein_coding;description=solute carrier family 38 member 3 [Ensembl NN prediction with score 97.94%25];gene_id=ENSGGKG00000012660;logic_name=ensembl;version=1	3.91027e+07	4822.5	21570.6	39107500	YES
Inga-KD25-acreana_FG	6	33307506	33344857	ID=gene:ENSGGKG00000032500;biotype=protein_coding;gene_id=ENSGGKG00000032500;logic_name=ensembl;version=1	3.33262e+07	8681.5	21509	33317500	YES
Inga-cayennensis_EC	7	20589039	20600351	ID=gene:ENSGGKG00000035184;biotype=protein_coding;gene_id=ENSGGKG00000035184;logic_name=ensembl;version=1	20594695	2195	21501.6	20592500	YES
Inga-fosteriana_PE	10	53214496	53219150	ID=gene:ENSGGKG00000006807;biotype=protein_coding;gene_id=ENSGGKG00000006807;logic_name=ensembl;version=1	53216823	677	21490.9	53217500	YES
Inga-porcata_PE	11	44245317	44247608	ID=gene:ENSGGKG00000006843;biotype=protein_coding;gene_id=ENSGGKG00000006843;logic_name=ensembl;version=1	4.42465e+07	1037.5	21473	44247500	YES
Inga-porcata_PE	5	52297938	52309780	ID=gene:ENSGGKG00000027733;Name=LSS;biotype=protein_coding;description=lanosterol synthase [Ensembl NN prediction with score 99.93%25];gene_id=ENSGGKG00000027733;logic_name=ensembl;version=1	52303859	3641	21468.1	52307500	YES
Inga-ciliata_EC	6	26829221	26834442	ID=gene:ENSGGKG00000029994;biotype=protein_coding;gene_id=ENSGGKG00000029994;logic_name=ensembl;version=1	2.68318e+07	668.5	21454	26832500	YES
Inga-bourgonii_FG	7	7185235	7196805	ID=gene:ENSGGKG00000031874;Name=SYT9;biotype=protein_coding;description=synaptotagmin 9 [Ensembl NN prediction with score 79.54%25];gene_id=ENSGGKG00000031874;logic_name=ensembl;version=1	7191020	1020	21447.4	7190000	YES
Inga-porcata_PE	6	17183872	17191322	ID=gene:ENSGGKG00000033357;biotype=protein_coding;gene_id=ENSGGKG00000033357;logic_name=ensembl;version=1	17187597	97	21417	17187500	YES
Inga-leiocalycina_PE	7	20589039	20600351	ID=gene:ENSGGKG00000035184;biotype=protein_coding;gene_id=ENSGGKG00000035184;logic_name=ensembl;version=1	20594695	2195	21388.1	20592500	YES
Inga-umbratica_PE	10	41170012	41176204	ID=gene:ENSGGKG00000007431;Name=ATAD3A;biotype=protein_coding;description=ATPase family AAA domain containing 3A [Ensembl NN prediction with score 97.48%25];gene_id=ENSGGKG00000007431;logic_name=ensembl;version=1	41173108	1892	21386.4	41175000	YES
Inga-porcata_PE	3	5982055	5988374	ID=gene:ENSGGKG00000019680;biotype=protein_coding;gene_id=ENSGGKG00000019680;logic_name=ensembl;version=1	5.98521e+06	2285.5	21383	5987500	YES
Inga-oerstediana_PA	1	24816821	24820234	ID=gene:ENSGGKG00000000009;biotype=protein_coding;gene_id=ENSGGKG00000000009;logic_name=ensembl;version=1	2.48185e+07	1027.5	21380.1	24817500	YES
Inga-umbratica_EC	12	45499655	45518017	ID=gene:ENSGGKG00000012759;biotype=protein_coding;gene_id=ENSGGKG00000012759;logic_name=ensembl;version=1	45508836	3664	21347.7	45512500	YES
Inga-nobilis-quaternata_PA	10	2805122	2809787	ID=gene:ENSGGKG00000007562;biotype=protein_coding;gene_id=ENSGGKG00000007562;logic_name=ensembl;version=1	2.80745e+06	45.5	21345.3	2807500	YES
Inga-fosteriana_PE	5	7988620	8001216	ID=gene:ENSGGKG00000026869;Name=HSPA8;biotype=protein_coding;description=heat shock protein family A (Hsp70) member 8 [Ensembl NN prediction with score 97.22%25];gene_id=ENSGGKG00000026869;logic_name=ensembl;version=1	7994918	2418	21341.8	7992500	YES
Inga-porcata_PE	1	64723478	64730310	ID=gene:ENSGGKG00000000617;biotype=protein_coding;gene_id=ENSGGKG00000000617;logic_name=ensembl;version=1	64726894	606	21336.5	64727500	YES
Inga-porcata_PE	5	43642296	43647664	ID=gene:ENSGGKG00000028579;biotype=protein_coding;gene_id=ENSGGKG00000028579;logic_name=ensembl;version=1	43644980	2520	21332.4	43647500	YES
Inga-porcata_PE	6	56349365	56367544	ID=gene:ENSGGKG00000032930;Name=MARCHF6;biotype=protein_coding;description=membrane associated ring-CH-type finger 6 [Ensembl NN prediction with score 96.28%25];gene_id=ENSGGKG00000032930;logic_name=ensembl;version=1	5.63585e+07	3454.5	21312.2	56355000	YES
Inga-nobilis-quaternata_PA	10	18422169	18438045	ID=gene:ENSGGKG00000005910;biotype=protein_coding;gene_id=ENSGGKG00000005910;logic_name=ensembl;version=1	18430107	7393	21293.1	18437500	YES
Inga-porcata_PE	8	63015631	63025227	ID=gene:ENSGGKG00000037092;Name=SOX9;biotype=protein_coding;description=SRY-box transcription factor 9 [Ensembl NN prediction with score 75.75%25];gene_id=ENSGGKG00000037092;logic_name=ensembl;version=1	63020429	2071	21236.2	63022500	YES
Inga-cayennensis_BR	10	31541822	31542618	ID=gene:ENSGGKG00000007943;Name=ATRAID;biotype=protein_coding;description=all-trans retinoic acid induced differentiation factor [Ensembl NN prediction with score 73.89%25];gene_id=ENSGGKG00000007943;logic_name=ensembl;version=1	31542220	280	21220.9	31542500	YES
Inga-bourgonii_FG	5	31850364	31855689	ID=gene:ENSGGKG00000029883;biotype=protein_coding;gene_id=ENSGGKG00000029883;logic_name=ensembl;version=1	3.1853e+07	526.5	21207.4	31852500	YES
Inga-porcata_PE	12	44187276	44189628	ID=gene:ENSGGKG00000012336;Name=SRSF4;biotype=protein_coding;description=serine and arginine rich splicing factor 4 [Ensembl NN prediction with score 95.63%25];gene_id=ENSGGKG00000012336;logic_name=ensembl;version=1	44188452	952	21201.4	44187500	YES
Inga-fosteriana_PE	3	79243228	79253709	ID=gene:ENSGGKG00000019676;biotype=protein_coding;gene_id=ENSGGKG00000019676;logic_name=ensembl;version=1	7.92485e+07	968.5	21165.8	79247500	YES
Inga-edulis_EC	5	4068350	4072639	ID=gene:ENSGGKG00000029357;biotype=protein_coding;gene_id=ENSGGKG00000029357;logic_name=ensembl;version=1	4.07049e+06	494.5	21159.3	4070000	YES
Inga-porcata_PE	6	36855455	36875897	ID=gene:ENSGGKG00000030937;biotype=protein_coding;gene_id=ENSGGKG00000030937;logic_name=ensembl;version=1	36865676	1824	21121.1	36867500	YES
Inga-capitata_FG	8	65147023	65147916	ID=gene:ENSGGKG00000038327;biotype=protein_coding;gene_id=ENSGGKG00000038327;logic_name=ensembl;version=1	6.51475e+07	30.5	21120	65147500	YES
Inga-porcata_PE	1	68996705	69003022	ID=gene:ENSGGKG00000001954;biotype=protein_coding;gene_id=ENSGGKG00000001954;logic_name=ensembl;version=1	6.89999e+07	2363.5	21077.8	68997500	YES
Inga-edulis_PE	6	26829221	26834442	ID=gene:ENSGGKG00000029994;biotype=protein_coding;gene_id=ENSGGKG00000029994;logic_name=ensembl;version=1	2.68318e+07	668.5	21030.6	26832500	YES
Inga-fosteriana_PE	9	55604693	55614843	ID=gene:ENSGGKG00000040552;Name=IFI30;biotype=protein_coding;description=IFI30 lysosomal thiol reductase [Ensembl NN prediction with score 76.11%25];gene_id=ENSGGKG00000040552;logic_name=ensembl;version=1	55609768	2732	21030.3	55612500	YES
Inga-bourgonii_FG	2	83999337	84003593	ID=gene:ENSGGKG00000018564;biotype=protein_coding;gene_id=ENSGGKG00000018564;logic_name=ensembl;version=1	84001465	1035	21022.2	84002500	YES
Inga-nobilis-quaternata_PA	10	31057676	31076883	ID=gene:ENSGGKG00000005271;biotype=protein_coding;gene_id=ENSGGKG00000005271;logic_name=ensembl;version=1	3.10673e+07	4779.5	21007.3	31062500	YES
Inga-edulis_PE	5	33179983	33208086	ID=gene:ENSGGKG00000027875;biotype=protein_coding;gene_id=ENSGGKG00000027875;logic_name=ensembl;version=1	3.3194e+07	5965.5	20979.3	33200000	YES
Inga-capitata_FG	10	41170012	41176204	ID=gene:ENSGGKG00000007431;Name=ATAD3A;biotype=protein_coding;description=ATPase family AAA domain containing 3A [Ensembl NN prediction with score 97.48%25];gene_id=ENSGGKG00000007431;logic_name=ensembl;version=1	41173108	1892	20965	41175000	YES
Inga-thibaudiana_FG	12	40749664	40761878	ID=gene:ENSGGKG00000011716;biotype=protein_coding;gene_id=ENSGGKG00000011716;logic_name=ensembl;version=1	40755771	1729	20906.9	40757500	YES
Inga-porcata_PE	1	11099142	11113482	ID=gene:ENSGGKG00000000309;Name=ODAD4;biotype=protein_coding;description=outer dynein arm docking complex subunit 4 [Ensembl NN prediction with score 86.65%25];gene_id=ENSGGKG00000000309;logic_name=ensembl;version=1	11106312	1312	20832.2	11105000	YES
Inga-porcata_PE	9	11609183	11613137	ID=gene:ENSGGKG00000040179;biotype=protein_coding;gene_id=ENSGGKG00000040179;logic_name=ensembl;version=1	11611160	1340	20817.8	11612500	YES
Inga-KD25-acreana_FG	13	8113385	8118743	ID=gene:ENSGGKG00000012108;Name=CPSF2;biotype=protein_coding;description=cleavage and polyadenylation specific factor 2 [Ensembl NN prediction with score 94.91%25];gene_id=ENSGGKG00000012108;logic_name=ensembl;version=1	8116064	1436	20795.4	8117500	YES
Inga-edulis_PE	13	21753594	21755375	ID=gene:ENSGGKG00000013847;biotype=protein_coding;gene_id=ENSGGKG00000013847;logic_name=ensembl;version=1	2.17545e+07	515.5	20767.5	21755000	YES
Inga-porcata_PE	4	30862412	30866248	ID=gene:ENSGGKG00000023444;biotype=protein_coding;gene_id=ENSGGKG00000023444;logic_name=ensembl;version=1	30864330	1830	20750.6	30862500	YES
Inga-nobilis-quaternata_PA	10	44286876	44288381	ID=gene:ENSGGKG00000007407;biotype=protein_coding;gene_id=ENSGGKG00000007407;logic_name=ensembl;version=1	4.42876e+07	128.5	20743.2	44287500	YES
Inga-nobilis-quaternata_PA	6	5429155	5443885	ID=gene:ENSGGKG00000029468;biotype=protein_coding;gene_id=ENSGGKG00000029468;logic_name=ensembl;version=1	5436520	980	20707.2	5437500	YES
Inga-thibaudiana_PE	12	39094151	39111204	ID=gene:ENSGGKG00000012660;Name=SLC38A3;biotype=protein_coding;description=solute carrier family 38 member 3 [Ensembl NN prediction with score 97.94%25];gene_id=ENSGGKG00000012660;logic_name=ensembl;version=1	3.91027e+07	4822.5	20704.2	39107500	YES
Inga-fosteriana_PE	2	2489763	2502016	ID=gene:ENSGGKG00000016368;biotype=protein_coding;gene_id=ENSGGKG00000016368;logic_name=ensembl;version=1	2.49589e+06	3389.5	20675.4	2492500	YES
Inga-edulis_EC	6	26829221	26834442	ID=gene:ENSGGKG00000029994;biotype=protein_coding;gene_id=ENSGGKG00000029994;logic_name=ensembl;version=1	2.68318e+07	668.5	20671.1	26832500	YES
Inga-cayennensis_FG	9	37242062	37247760	ID=gene:ENSGGKG00000041211;biotype=protein_coding;gene_id=ENSGGKG00000041211;logic_name=ensembl;version=1	37244911	2411	20669	37242500	YES
Inga-nobilis-quaternata_PA	8	52742152	52759944	ID=gene:ENSGGKG00000037217;biotype=protein_coding;gene_id=ENSGGKG00000037217;logic_name=ensembl;version=1	52751048	1452	20662	52752500	YES
Inga-cayennensis_BR	4	78370569	78377961	ID=gene:ENSGGKG00000024637;biotype=protein_coding;gene_id=ENSGGKG00000024637;logic_name=ensembl;version=1	78374265	1765	20567.9	78372500	YES
Inga-cayennensis_FG	9	32819196	32821098	ID=gene:ENSGGKG00000039685;biotype=protein_coding;gene_id=ENSGGKG00000039685;logic_name=ensembl;version=1	32820147	147	20560.8	32820000	YES
Inga-umbellifera_PE	7	1937191	1946987	ID=gene:ENSGGKG00000036349;biotype=protein_coding;gene_id=ENSGGKG00000036349;logic_name=ensembl;version=1	1942089	2089	20559.3	1940000	YES
Inga-fosteriana_PE	11	53325617	53329785	ID=gene:ENSGGKG00000008597;biotype=protein_coding;gene_id=ENSGGKG00000008597;logic_name=ensembl;version=1	53327701	201	20549.4	53327500	YES
Inga-KD25-acreana_FG	12	30097415	30102466	ID=gene:ENSGGKG00000012690;biotype=protein_coding;gene_id=ENSGGKG00000012690;logic_name=ensembl;version=1	3.00999e+07	59.5	20547.7	30100000	YES
Inga-thibaudiana2_BR	3	5982055	5988374	ID=gene:ENSGGKG00000019680;biotype=protein_coding;gene_id=ENSGGKG00000019680;logic_name=ensembl;version=1	5.98521e+06	2285.5	20537.4	5987500	YES
Inga-cayennensis_FG	12	38883336	38899168	ID=gene:ENSGGKG00000012811;biotype=protein_coding;gene_id=ENSGGKG00000012811;logic_name=ensembl;version=1	38891252	1252	20505.5	38890000	YES
Inga-oerstediana_PA	10	48274384	48278330	ID=gene:ENSGGKG00000006774;Name=TMEM30A;biotype=protein_coding;description=transmembrane protein 30A [Ensembl NN prediction with score 91.55%25];gene_id=ENSGGKG00000006774;logic_name=ensembl;version=1	48276357	1357	20501.3	48275000	YES
Inga-porcata_PE	1	69004975	69008918	ID=gene:ENSGGKG00000003732;biotype=protein_coding;gene_id=ENSGGKG00000003732;logic_name=ensembl;version=1	6.90069e+07	553.5	20501	69007500	YES
Inga-ciliata_EC	1	3551023	3555391	ID=gene:ENSGGKG00000002999;biotype=protein_coding;gene_id=ENSGGKG00000002999;logic_name=ensembl;version=1	3553207	707	20497.4	3552500	YES
Inga-leiocalycina_FG	5	52167893	52178353	ID=gene:ENSGGKG00000029584;Name=tcf3a;biotype=protein_coding;description=transcription factor 3a [Ensembl NN prediction with score 85.98%25];gene_id=ENSGGKG00000029584;logic_name=ensembl;version=1	52173123	1877	20495.9	52175000	YES
Inga-nobilis_FG	9	32314305	32329228	ID=gene:ENSGGKG00000039483;biotype=protein_coding;gene_id=ENSGGKG00000039483;logic_name=ensembl;version=1	3.23218e+07	4266.5	20492.9	32317500	YES
Inga-pauciflora_PA	3	5982055	5988374	ID=gene:ENSGGKG00000019680;biotype=protein_coding;gene_id=ENSGGKG00000019680;logic_name=ensembl;version=1	5.98521e+06	2285.5	20361.9	5987500	YES
Inga-KD25-acreana_FG	9	50561755	50565087	ID=gene:ENSGGKG00000041849;biotype=protein_coding;gene_id=ENSGGKG00000041849;logic_name=ensembl;version=1	50563421	921	20357	50562500	YES
Inga-thibaudiana2_BR	5	52167893	52178353	ID=gene:ENSGGKG00000029584;Name=tcf3a;biotype=protein_coding;description=transcription factor 3a [Ensembl NN prediction with score 85.98%25];gene_id=ENSGGKG00000029584;logic_name=ensembl;version=1	52173123	1877	20348.7	52175000	YES
Inga-fosteriana_PE	3	58565712	58568424	ID=gene:ENSGGKG00000021579;Name=RPL3;biotype=protein_coding;description=ribosomal protein L3 [Ensembl NN prediction with score 86.45%25];gene_id=ENSGGKG00000021579;logic_name=ensembl;version=1	58567068	432	20333.9	58567500	YES
Inga-porcata_PE	9	23807771	23819468	ID=gene:ENSGGKG00000042249;Name=GRIK1;biotype=protein_coding;description=glutamate ionotropic receptor kainate type subunit 1 [Ensembl NN prediction with score 73.47%25];gene_id=ENSGGKG00000042249;logic_name=ensembl;version=1	2.38136e+07	3880.5	20318.8	23817500	YES
Inga-steinbachii_PE	11	2588923	2594166	ID=gene:ENSGGKG00000008623;biotype=protein_coding;gene_id=ENSGGKG00000008623;logic_name=ensembl;version=1	2.59154e+06	955.5	20310.7	2592500	YES
Inga-ciliata_EC	3	44615634	44619589	ID=gene:ENSGGKG00000018611;Name=C1S;biotype=protein_coding;description=complement C1s [Ensembl NN prediction with score 90.18%25];gene_id=ENSGGKG00000018611;logic_name=ensembl;version=1	4.46176e+07	111.5	20302.6	44617500	YES
Inga-nobilis-quaternata_PA	11	24828339	24833645	ID=gene:ENSGGKG00000006395;biotype=protein_coding;gene_id=ENSGGKG00000006395;logic_name=ensembl;version=1	24830992	1508	20285.5	24832500	YES
Inga-umbratica_PE	9	24279097	24280098	ID=gene:ENSGGKG00000041503;biotype=protein_coding;gene_id=ENSGGKG00000041503;logic_name=ensembl;version=1	2.42796e+07	402.5	20255.2	24280000	YES
Inga-porcata_PE	8	21499995	21523123	ID=gene:ENSGGKG00000036779;biotype=protein_coding;gene_id=ENSGGKG00000036779;logic_name=ensembl;version=1	21511559	4059	20243.8	21507500	YES
Inga-thibaudiana_BR	4	5125721	5137092	ID=gene:ENSGGKG00000023740;biotype=protein_coding;gene_id=ENSGGKG00000023740;logic_name=ensembl;version=1	5.13141e+06	1093.5	20232.6	5132500	YES
Inga-nobilis-quaternata_PA	12	45499655	45518017	ID=gene:ENSGGKG00000012759;biotype=protein_coding;gene_id=ENSGGKG00000012759;logic_name=ensembl;version=1	45508836	3664	20223.8	45512500	YES
Inga-porcata_PE	10	31057676	31076883	ID=gene:ENSGGKG00000005271;biotype=protein_coding;gene_id=ENSGGKG00000005271;logic_name=ensembl;version=1	3.10673e+07	220.5	20220.2	31067500	YES
Inga-porcata_PE	13	10582493	10586055	ID=gene:ENSGGKG00000015281;biotype=protein_coding;gene_id=ENSGGKG00000015281;logic_name=ensembl;version=1	10584274	1774	20216.3	10582500	YES
Inga-umbellifera_PE	6	21915166	21930213	ID=gene:ENSGGKG00000033772;biotype=protein_coding;gene_id=ENSGGKG00000033772;logic_name=ensembl;version=1	2.19227e+07	2310.5	20215.4	21925000	YES
Inga-oerstediana_PA	5	52167893	52178353	ID=gene:ENSGGKG00000029584;Name=tcf3a;biotype=protein_coding;description=transcription factor 3a [Ensembl NN prediction with score 85.98%25];gene_id=ENSGGKG00000029584;logic_name=ensembl;version=1	52173123	623	20198.8	52172500	YES
Inga-leiocalycina_PE	2	81570578	81582923	ID=gene:ENSGGKG00000015110;biotype=protein_coding;gene_id=ENSGGKG00000015110;logic_name=ensembl;version=1	8.15768e+07	1750.5	20177.9	81575000	YES
Inga-KD25-acreana_FG	3	12090583	12093384	ID=gene:ENSGGKG00000020439;biotype=protein_coding;gene_id=ENSGGKG00000020439;logic_name=ensembl;version=1	1.2092e+07	516.5	20174.9	12092500	YES
Inga-thibaudiana2_BR	7	20589039	20600351	ID=gene:ENSGGKG00000035184;biotype=protein_coding;gene_id=ENSGGKG00000035184;logic_name=ensembl;version=1	20594695	2195	20158.4	20592500	YES
Inga-porcata_PE	9	21442403	21444766	ID=gene:ENSGGKG00000040600;biotype=protein_coding;gene_id=ENSGGKG00000040600;logic_name=ensembl;version=1	2.14436e+07	1084.5	20134.9	21442500	YES
Inga-punctata_PE	12	38883336	38899168	ID=gene:ENSGGKG00000012811;biotype=protein_coding;gene_id=ENSGGKG00000012811;logic_name=ensembl;version=1	38891252	1252	20122.8	38890000	YES
Inga-nobilis-quaternata_PA	11	61254322	61259542	ID=gene:ENSGGKG00000008169;biotype=protein_coding;gene_id=ENSGGKG00000008169;logic_name=ensembl;version=1	61256932	568	20116.3	61257500	YES
Inga-thibaudiana_EC	1	10125653	10130515	ID=gene:ENSGGKG00000001587;biotype=protein_coding;gene_id=ENSGGKG00000001587;logic_name=ensembl;version=1	10128084	584	20116.2	10127500	YES
Inga-porcata_PE	10	12615496	12618641	ID=gene:ENSGGKG00000008011;biotype=protein_coding;gene_id=ENSGGKG00000008011;logic_name=ensembl;version=1	1.26171e+07	431.5	20106.5	12617500	YES
Inga-umbellifera_BR	1	42664874	42666642	ID=gene:ENSGGKG00000003880;biotype=protein_coding;gene_id=ENSGGKG00000003880;logic_name=ensembl;version=1	42665758	758	20084.3	42665000	YES
Inga-porcata_PE	9	53681109	53691433	ID=gene:ENSGGKG00000040874;biotype=protein_coding;gene_id=ENSGGKG00000040874;logic_name=ensembl;version=1	53686271	3771	20007	53682500	YES
Inga-porcata_PE	12	34557703	34574113	ID=gene:ENSGGKG00000013468;Name=PSMD2;biotype=protein_coding;description=proteasome 26S subunit ubiquitin receptor%2C non-ATPase 2 [Ensembl NN prediction with score 71.3%25];gene_id=ENSGGKG00000013468;logic_name=ensembl;version=1	34565908	3408	19936.7	34562500	YES
Inga-thibaudiana_BR	7	63388262	63396508	ID=gene:ENSGGKG00000036100;biotype=protein_coding;gene_id=ENSGGKG00000036100;logic_name=ensembl;version=1	63392385	115	19913.8	63392500	YES
Inga-edulis_FG	11	16306924	16315515	ID=gene:ENSGGKG00000007535;biotype=protein_coding;gene_id=ENSGGKG00000007535;logic_name=ensembl;version=1	1.63112e+07	1280.5	19909.2	16312500	YES
Inga-capitata_FG	1	90819066	90824547	ID=gene:ENSGGKG00000003815;biotype=protein_coding;gene_id=ENSGGKG00000003815;logic_name=ensembl;version=1	9.08218e+07	1806.5	19903.8	90820000	YES
Inga-acreana_PE	3	28999162	29024777	ID=gene:ENSGGKG00000018622;Name=GAL3ST2;biotype=protein_coding;description=galactose-3-O-sulfotransferase 2 [Ensembl NN prediction with score 95.96%25];gene_id=ENSGGKG00000018622;logic_name=ensembl;version=1	2.9012e+07	9469.5	19899.3	29002500	YES
Inga-porcata_PE	3	17506674	17509776	ID=gene:ENSGGKG00000019906;biotype=protein_coding;gene_id=ENSGGKG00000019906;logic_name=ensembl;version=1	17508225	725	19882.6	17507500	YES
Inga-nobilis_PE	7	63388262	63396508	ID=gene:ENSGGKG00000036100;biotype=protein_coding;gene_id=ENSGGKG00000036100;logic_name=ensembl;version=1	63392385	115	19870.7	63392500	YES
Inga-bourgonii_FG	10	2805122	2809787	ID=gene:ENSGGKG00000007562;biotype=protein_coding;gene_id=ENSGGKG00000007562;logic_name=ensembl;version=1	2.80745e+06	45.5	19841.9	2807500	YES
Inga-acreana_PE	8	52742152	52759944	ID=gene:ENSGGKG00000037217;biotype=protein_coding;gene_id=ENSGGKG00000037217;logic_name=ensembl;version=1	52751048	1452	19828.9	52752500	YES
Inga-fosteriana_PE	1	68996705	69003022	ID=gene:ENSGGKG00000001954;biotype=protein_coding;gene_id=ENSGGKG00000001954;logic_name=ensembl;version=1	6.89999e+07	136.5	19824.7	69000000	YES
Inga-nobilis_FG	1	63522873	63530829	ID=gene:ENSGGKG00000002031;biotype=protein_coding;gene_id=ENSGGKG00000002031;logic_name=ensembl;version=1	63526851	3149	19774.2	63530000	YES
Inga-ciliata_EC	11	53446270	53453811	ID=gene:ENSGGKG00000007003;biotype=protein_coding;gene_id=ENSGGKG00000007003;logic_name=ensembl;version=1	5.345e+07	2459.5	19773.2	53452500	YES
Inga-porcata_PE	4	5322706	5328102	ID=gene:ENSGGKG00000025709;Name=ABCB4;biotype=protein_coding;description=ATP binding cassette subfamily B member 4 [Ensembl NN prediction with score 96.34%25];gene_id=ENSGGKG00000025709;logic_name=ensembl;version=1	5325404	2096	19760.7	5327500	YES
Inga-capitata_FG	6	21915166	21930213	ID=gene:ENSGGKG00000033772;biotype=protein_coding;gene_id=ENSGGKG00000033772;logic_name=ensembl;version=1	2.19227e+07	2310.5	19739.3	21925000	YES
Inga-umbellifera_BR	7	1937191	1946987	ID=gene:ENSGGKG00000036349;biotype=protein_coding;gene_id=ENSGGKG00000036349;logic_name=ensembl;version=1	1942089	2089	19726	1940000	YES
Inga-fosteriana_PE	12	15360391	15367887	ID=gene:ENSGGKG00000011998;biotype=protein_coding;gene_id=ENSGGKG00000011998;logic_name=ensembl;version=1	15364139	3361	19707.4	15367500	YES
Inga-thibaudiana2_BR	11	11322936	11348350	ID=gene:ENSGGKG00000006452;Name=ARHGAP32;biotype=protein_coding;description=Rho GTPase activating protein 32 [Ensembl NN prediction with score 73.13%25];gene_id=ENSGGKG00000006452;logic_name=ensembl;version=1	11335643	1857	19702.7	11337500	YES
Inga-porcata_PE	12	40749664	40761878	ID=gene:ENSGGKG00000011716;biotype=protein_coding;gene_id=ENSGGKG00000011716;logic_name=ensembl;version=1	40755771	3271	19698.1	40752500	YES
Inga-capitata_PE	13	8113385	8118743	ID=gene:ENSGGKG00000012108;Name=CPSF2;biotype=protein_coding;description=cleavage and polyadenylation specific factor 2 [Ensembl NN prediction with score 94.91%25];gene_id=ENSGGKG00000012108;logic_name=ensembl;version=1	8116064	1436	19685.4	8117500	YES
Inga-fosteriana_PE	5	50952299	50953211	ID=gene:ENSGGKG00000029264;biotype=protein_coding;gene_id=ENSGGKG00000029264;logic_name=ensembl;version=1	50952755	255	19682.8	50952500	YES
Inga-fosteriana_PE	4	66181640	66184009	ID=gene:ENSGGKG00000023296;Name=ARMH3;biotype=protein_coding;description=armadillo like helical domain containing 3 [Ensembl NN prediction with score 78.24%25];gene_id=ENSGGKG00000023296;logic_name=ensembl;version=1	6.61828e+07	324.5	19673.1	66182500	YES
Inga-nobilis_FG	8	999824	1003889	ID=gene:ENSGGKG00000037507;Name=hp;biotype=protein_coding;description=haptoglobin [Ensembl NN prediction with score 76.68%25];gene_id=ENSGGKG00000037507;logic_name=ensembl;version=1	1.00186e+06	643.5	19672	1002500	YES
Inga-leiocalycina_FG	11	29157420	29170564	ID=gene:ENSGGKG00000008376;biotype=protein_coding;gene_id=ENSGGKG00000008376;logic_name=ensembl;version=1	29163992	1492	19666.9	29162500	YES
Inga-leiocalycina_PE	7	2724666	2737362	ID=gene:ENSGGKG00000035003;biotype=protein_coding;gene_id=ENSGGKG00000035003;logic_name=ensembl;version=1	2731014	3514	19659.1	2727500	YES
Inga-fosteriana_PE	3	85741285	85749270	ID=gene:ENSGGKG00000023315;Name=TMC7;biotype=protein_coding;description=transmembrane channel like 7 [Ensembl NN prediction with score 87.45%25];gene_id=ENSGGKG00000023315;logic_name=ensembl;version=1	8.57453e+07	277.5	19652.4	85745000	YES
Inga-leiocalycina_FG	11	62124302	62129068	ID=gene:ENSGGKG00000005196;biotype=protein_coding;gene_id=ENSGGKG00000005196;logic_name=ensembl;version=1	62126685	815	19646.7	62127500	YES
Inga-fosteriana_PE	10	30498024	30514113	ID=gene:ENSGGKG00000005227;biotype=protein_coding;gene_id=ENSGGKG00000005227;logic_name=ensembl;version=1	3.05061e+07	1431.5	19629.4	30507500	YES
Inga-edulis_PE	6	11826218	11831457	ID=gene:ENSGGKG00000029945;biotype=protein_coding;gene_id=ENSGGKG00000029945;logic_name=ensembl;version=1	1.18288e+07	1337.5	19628.5	11827500	YES
Inga-bourgonii_FG	3	72415142	72430641	ID=gene:ENSGGKG00000021875;biotype=protein_coding;gene_id=ENSGGKG00000021875;logic_name=ensembl;version=1	7.24229e+07	4608.5	19623.8	72427500	YES
Inga-umbellifera_PE	7	16542339	16545467	ID=gene:ENSGGKG00000034939;Name=GMFB;biotype=protein_coding;description=glia maturation factor beta [Ensembl NN prediction with score 85.39%25];gene_id=ENSGGKG00000034939;logic_name=ensembl;version=1	16543903	1403	19623.5	16542500	YES
Inga-ciliata_EC	12	39094151	39111204	ID=gene:ENSGGKG00000012660;Name=SLC38A3;biotype=protein_coding;description=solute carrier family 38 member 3 [Ensembl NN prediction with score 97.94%25];gene_id=ENSGGKG00000012660;logic_name=ensembl;version=1	3.91027e+07	177.5	19606.1	39102500	YES
Inga-steinbachii_PE	4	9144069	9160942	ID=gene:ENSGGKG00000023104;Name=ATP10A;biotype=protein_coding;description=ATPase phospholipid transporting 10A (putative) [Ensembl NN prediction with score 97.21%25];gene_id=ENSGGKG00000023104;logic_name=ensembl;version=1	9.15251e+06	5005.5	19598.9	9147500	YES
Inga-porcata_PE	3	27368114	27375803	ID=gene:ENSGGKG00000019431;biotype=protein_coding;gene_id=ENSGGKG00000019431;logic_name=ensembl;version=1	2.7372e+07	1958.5	19598	27370000	YES
Inga-fosteriana_PE	3	78690697	78695112	ID=gene:ENSGGKG00000019213;Name=PPP2R2C;biotype=protein_coding;description=protein phosphatase 2 regulatory subunit Bgamma [Ensembl NN prediction with score 73.87%25];gene_id=ENSGGKG00000019213;logic_name=ensembl;version=1	7.86929e+07	404.5	19596.3	78692500	YES
Inga-nobilis-quaternata_PA	4	64781495	64783986	ID=gene:ENSGGKG00000024929;biotype=protein_coding;gene_id=ENSGGKG00000024929;logic_name=ensembl;version=1	6.47827e+07	240.5	19593.1	64782500	YES
Inga-pauciflora_PA	6	7412302	7416464	ID=gene:ENSGGKG00000029415;biotype=protein_coding;gene_id=ENSGGKG00000029415;logic_name=ensembl;version=1	7414383	1883	19577.2	7412500	YES
Inga-multijuga_PA	12	40749664	40761878	ID=gene:ENSGGKG00000011716;biotype=protein_coding;gene_id=ENSGGKG00000011716;logic_name=ensembl;version=1	40755771	3271	19575.5	40752500	YES
Inga-bourgonii_PE	4	9144069	9160942	ID=gene:ENSGGKG00000023104;Name=ATP10A;biotype=protein_coding;description=ATPase phospholipid transporting 10A (putative) [Ensembl NN prediction with score 97.21%25];gene_id=ENSGGKG00000023104;logic_name=ensembl;version=1	9.15251e+06	5005.5	19557.4	9147500	YES
Inga-umbellifera_PE	1	84378492	84401534	ID=gene:ENSGGKG00000003814;biotype=protein_coding;gene_id=ENSGGKG00000003814;logic_name=ensembl;version=1	84390013	13	19529.6	84390000	YES
Inga-umbratica_PE	12	30097415	30102466	ID=gene:ENSGGKG00000012690;biotype=protein_coding;gene_id=ENSGGKG00000012690;logic_name=ensembl;version=1	3.00999e+07	59.5	19521.3	30100000	YES
Inga-ciliata_EC	5	52167893	52178353	ID=gene:ENSGGKG00000029584;Name=tcf3a;biotype=protein_coding;description=transcription factor 3a [Ensembl NN prediction with score 85.98%25];gene_id=ENSGGKG00000029584;logic_name=ensembl;version=1	52173123	1877	19514.4	52175000	YES
Inga-nobilis-quaternata_PA	10	24976728	24980992	ID=gene:ENSGGKG00000005576;biotype=protein_coding;gene_id=ENSGGKG00000005576;logic_name=ensembl;version=1	24978860	1360	19497.4	24977500	YES
Inga-bourgonii_FG	9	43144408	43165796	ID=gene:ENSGGKG00000040093;Name=IFI35;biotype=protein_coding;description=interferon induced protein 35 [Ensembl NN prediction with score 96.83%25];gene_id=ENSGGKG00000040093;logic_name=ensembl;version=1	43155102	2398	19485.8	43157500	YES
Inga-porcata_PE	10	2805122	2809787	ID=gene:ENSGGKG00000007562;biotype=protein_coding;gene_id=ENSGGKG00000007562;logic_name=ensembl;version=1	2.80745e+06	45.5	19447.9	2807500	YES
Inga-umbellifera_EC	5	73656253	73660226	ID=gene:ENSGGKG00000030015;biotype=protein_coding;gene_id=ENSGGKG00000030015;logic_name=ensembl;version=1	7.36582e+07	1760.5	19443	73660000	YES
Inga-cayennensis_BR	12	40749664	40761878	ID=gene:ENSGGKG00000011716;biotype=protein_coding;gene_id=ENSGGKG00000011716;logic_name=ensembl;version=1	40755771	3271	19415.4	40752500	YES
Inga-porcata_PE	5	23010474	23012986	ID=gene:ENSGGKG00000027630;biotype=protein_coding;gene_id=ENSGGKG00000027630;logic_name=ensembl;version=1	23011730	770	19413.6	23012500	YES
Inga-edulis_FG	8	13136286	13138313	ID=gene:ENSGGKG00000036768;Name=GSPT1;biotype=protein_coding;description=G1 to S phase transition 1 [Ensembl NN prediction with score 76.49%25];gene_id=ENSGGKG00000036768;logic_name=ensembl;version=1	1.31373e+07	200.5	19384.6	13137500	YES
Inga-porcata_PE	5	56264576	56273256	ID=gene:ENSGGKG00000028084;biotype=protein_coding;gene_id=ENSGGKG00000028084;logic_name=ensembl;version=1	56268916	3584	19371.7	56272500	YES
Inga-capitata_PE	9	61975550	61980059	ID=gene:ENSGGKG00000039120;Name=CASTOR2;biotype=protein_coding;description=cytosolic arginine sensor for mTORC1 subunit 2 [Ensembl NN prediction with score 93.9%25];gene_id=ENSGGKG00000039120;logic_name=ensembl;version=1	6.19778e+07	2195.5	19368.9	61980000	YES
Inga-cayennensis_BR	9	55604693	55614843	ID=gene:ENSGGKG00000040552;Name=IFI30;biotype=protein_coding;description=IFI30 lysosomal thiol reductase [Ensembl NN prediction with score 76.11%25];gene_id=ENSGGKG00000040552;logic_name=ensembl;version=1	55609768	2732	19358.7	55612500	YES
Inga-ciliata_EC	12	44159791	44173064	ID=gene:ENSGGKG00000011287;Name=PPM1G;biotype=protein_coding;description=protein phosphatase%2C Mg2+/Mn2+ dependent 1G [Ensembl NN prediction with score 88.27%25];gene_id=ENSGGKG00000011287;logic_name=ensembl;version=1	4.41664e+07	1427.5	19317.1	44165000	YES
Inga-acreana_PE	7	20589039	20600351	ID=gene:ENSGGKG00000035184;biotype=protein_coding;gene_id=ENSGGKG00000035184;logic_name=ensembl;version=1	20594695	2195	19291.7	20592500	YES
Inga-oerstediana_PA	8	64728661	64737572	ID=gene:ENSGGKG00000037894;Name=CPEB2;biotype=protein_coding;description=cytoplasmic polyadenylation element binding protein 2 [Ensembl NN prediction with score 71.48%25];gene_id=ENSGGKG00000037894;logic_name=ensembl;version=1	6.47331e+07	616.5	19290.5	64732500	YES
Inga-edulis_PE	7	20589039	20600351	ID=gene:ENSGGKG00000035184;biotype=protein_coding;gene_id=ENSGGKG00000035184;logic_name=ensembl;version=1	20594695	2195	19264.9	20592500	YES
Inga-porcata_PE	13	3406823	3413433	ID=gene:ENSGGKG00000012750;biotype=protein_coding;gene_id=ENSGGKG00000012750;logic_name=ensembl;version=1	3410128	2628	19258.8	3407500	YES
Inga-edulis_FG	7	18355377	18360911	ID=gene:ENSGGKG00000036367;biotype=protein_coding;gene_id=ENSGGKG00000036367;logic_name=ensembl;version=1	18358144	644	19251.4	18357500	YES
Inga-punctata_PE	5	24651001	24654732	ID=gene:ENSGGKG00000030391;biotype=protein_coding;gene_id=ENSGGKG00000030391;logic_name=ensembl;version=1	2.46529e+07	366.5	19236.3	24652500	YES
Inga-porcata_PE	11	29157420	29170564	ID=gene:ENSGGKG00000008376;biotype=protein_coding;gene_id=ENSGGKG00000008376;logic_name=ensembl;version=1	29163992	3508	19209.3	29167500	YES
Inga-steinbachii_PE	8	57446462	57466701	ID=gene:ENSGGKG00000037390;biotype=protein_coding;gene_id=ENSGGKG00000037390;logic_name=ensembl;version=1	5.74566e+07	918.5	19199	57457500	YES
Inga-cayennensis_BR	7	63388262	63396508	ID=gene:ENSGGKG00000036100;biotype=protein_coding;gene_id=ENSGGKG00000036100;logic_name=ensembl;version=1	63392385	115	19198	63392500	YES
Inga-ciliata_EC	5	43642296	43647664	ID=gene:ENSGGKG00000028579;biotype=protein_coding;gene_id=ENSGGKG00000028579;logic_name=ensembl;version=1	43644980	2520	19192.5	43647500	YES
Inga-punctata_PE	4	20252850	20261325	ID=gene:ENSGGKG00000024280;Name=KNTC1;biotype=protein_coding;description=kinetochore associated 1 [Ensembl NN prediction with score 89.51%25];gene_id=ENSGGKG00000024280;logic_name=ensembl;version=1	2.02571e+07	412.5	19190.8	20257500	YES
Inga-klugii_PE	7	20589039	20600351	ID=gene:ENSGGKG00000035184;biotype=protein_coding;gene_id=ENSGGKG00000035184;logic_name=ensembl;version=1	20594695	2195	19138.1	20592500	YES
Inga-nobilis-quaternata_PA	11	3539459	3554323	ID=gene:ENSGGKG00000012524;biotype=protein_coding;gene_id=ENSGGKG00000012524;logic_name=ensembl;version=1	3546891	1891	19103.6	3545000	YES
Inga-porcata_PE	10	49304218	49309204	ID=gene:ENSGGKG00000004945;biotype=protein_coding;gene_id=ENSGGKG00000004945;logic_name=ensembl;version=1	49306711	789	19094.8	49307500	YES
Inga-cayennensis_PE	10	39533397	39540818	ID=gene:ENSGGKG00000006379;biotype=protein_coding;gene_id=ENSGGKG00000006379;logic_name=ensembl;version=1	3.95371e+07	2892.5	19077.6	39540000	YES
Inga-oerstediana_PA	12	44187276	44189628	ID=gene:ENSGGKG00000012336;Name=SRSF4;biotype=protein_coding;description=serine and arginine rich splicing factor 4 [Ensembl NN prediction with score 95.63%25];gene_id=ENSGGKG00000012336;logic_name=ensembl;version=1	44188452	952	19064.9	44187500	YES
Inga-bourgonii_FG	10	10656673	10660443	ID=gene:ENSGGKG00000006078;biotype=protein_coding;gene_id=ENSGGKG00000006078;logic_name=ensembl;version=1	10658558	1442	19054	10660000	YES
Inga-oerstediana_PA	6	26829221	26834442	ID=gene:ENSGGKG00000029994;biotype=protein_coding;gene_id=ENSGGKG00000029994;logic_name=ensembl;version=1	2.68318e+07	668.5	19048.2	26832500	YES
Inga-leiocalycina_FG	3	9777063	9788727	ID=gene:ENSGGKG00000020304;Name=RASA1;biotype=protein_coding;description=RAS p21 protein activator 1 [Ensembl NN prediction with score 74.46%25];gene_id=ENSGGKG00000020304;logic_name=ensembl;version=1	9782895	395	19035.4	9782500	YES
Inga-bourgonii_FG	6	65425931	65429405	ID=gene:ENSGGKG00000031071;biotype=protein_coding;gene_id=ENSGGKG00000031071;logic_name=ensembl;version=1	65427668	168	19034.5	65427500	YES
Inga-porcata_PE	4	40566459	40586512	ID=gene:ENSGGKG00000026839;biotype=protein_coding;gene_id=ENSGGKG00000026839;logic_name=ensembl;version=1	4.05765e+07	1014.5	19033.6	40577500	YES
Inga-pauciflora_PA	1	10106026	10108467	ID=gene:ENSGGKG00000002638;biotype=protein_coding;gene_id=ENSGGKG00000002638;logic_name=ensembl;version=1	1.01072e+07	253.5	19018.6	10107500	YES
Inga-cayennensis_EC	7	37117154	37130747	ID=gene:ENSGGKG00000034239;biotype=protein_coding;gene_id=ENSGGKG00000034239;logic_name=ensembl;version=1	3.7124e+07	3950.5	19012.3	37120000	YES
Inga-umbratica_PE	11	3539459	3554323	ID=gene:ENSGGKG00000012524;biotype=protein_coding;gene_id=ENSGGKG00000012524;logic_name=ensembl;version=1	3546891	1891	19011.3	3545000	YES
Inga-porcata_PE	7	19515686	19522942	ID=gene:ENSGGKG00000035025;biotype=protein_coding;gene_id=ENSGGKG00000035025;logic_name=ensembl;version=1	19519314	1814	19001.9	19517500	YES
Inga-nobilis-quaternata_PA	4	77276864	77297558	ID=gene:ENSGGKG00000023938;Name=DOP1B;biotype=protein_coding;description=DOP1 leucine zipper like protein B [Ensembl NN prediction with score 81.36%25];gene_id=ENSGGKG00000023938;logic_name=ensembl;version=1	77287211	2789	18973.9	77290000	YES
Inga-porcata_PE	7	2573588	2584185	ID=gene:ENSGGKG00000035928;biotype=protein_coding;gene_id=ENSGGKG00000035928;logic_name=ensembl;version=1	2.57889e+06	1113.5	18962.6	2580000	YES
Inga-nobilis_PE	10	31057676	31076883	ID=gene:ENSGGKG00000005271;biotype=protein_coding;gene_id=ENSGGKG00000005271;logic_name=ensembl;version=1	3.10673e+07	4779.5	18954.6	31062500	YES
Inga-oerstediana_PA	1	30237282	30248148	ID=gene:ENSGGKG00000001266;biotype=protein_coding;gene_id=ENSGGKG00000001266;logic_name=ensembl;version=1	30242715	215	18948.9	30242500	YES
Inga-porcata_PE	6	246919	259630	ID=gene:ENSGGKG00000030971;biotype=protein_coding;gene_id=ENSGGKG00000030971;logic_name=ensembl;version=1	253274	774.5	18926	252500	YES
Inga-leiocalycina_FG	8	55399937	55408249	ID=gene:ENSGGKG00000037429;biotype=protein_coding;gene_id=ENSGGKG00000037429;logic_name=ensembl;version=1	55404093	1593	18923.9	55402500	YES
Inga-umbratica_PE	13	40904065	40908063	ID=gene:ENSGGKG00000013546;biotype=protein_coding;gene_id=ENSGGKG00000013546;logic_name=ensembl;version=1	40906064	1064	18904.9	40905000	YES
Inga-KD25-acreana_FG	10	41170012	41176204	ID=gene:ENSGGKG00000007431;Name=ATAD3A;biotype=protein_coding;description=ATPase family AAA domain containing 3A [Ensembl NN prediction with score 97.48%25];gene_id=ENSGGKG00000007431;logic_name=ensembl;version=1	41173108	1892	18881.9	41175000	YES
Inga-cayennensis_EC	7	20589039	20600351	ID=gene:ENSGGKG00000035184;biotype=protein_coding;gene_id=ENSGGKG00000035184;logic_name=ensembl;version=1	20594695	2805	18862	20597500	YES
Inga-porcata_PE	10	27787066	27804978	ID=gene:ENSGGKG00000006022;biotype=protein_coding;gene_id=ENSGGKG00000006022;logic_name=ensembl;version=1	27796022	3522	18849	27792500	YES
Inga-umbellifera_PE	10	41170012	41176204	ID=gene:ENSGGKG00000007431;Name=ATAD3A;biotype=protein_coding;description=ATPase family AAA domain containing 3A [Ensembl NN prediction with score 97.48%25];gene_id=ENSGGKG00000007431;logic_name=ensembl;version=1	41173108	1892	18846.3	41175000	YES
Inga-thibaudiana_EC	1	51397258	51406570	ID=gene:ENSGGKG00000004291;biotype=protein_coding;gene_id=ENSGGKG00000004291;logic_name=ensembl;version=1	51401914	586	18833	51402500	YES
Inga-nobilis-quaternata_PA	8	13136286	13138313	ID=gene:ENSGGKG00000036768;Name=GSPT1;biotype=protein_coding;description=G1 to S phase transition 1 [Ensembl NN prediction with score 76.49%25];gene_id=ENSGGKG00000036768;logic_name=ensembl;version=1	1.31373e+07	200.5	18793	13137500	YES
Inga-thibaudiana_FG	11	16306924	16315515	ID=gene:ENSGGKG00000007535;biotype=protein_coding;gene_id=ENSGGKG00000007535;logic_name=ensembl;version=1	1.63112e+07	1280.5	18790.5	16312500	YES
Inga-porcata_PE	9	11093146	11109220	ID=gene:ENSGGKG00000041318;biotype=protein_coding;gene_id=ENSGGKG00000041318;logic_name=ensembl;version=1	11101183	6317	18788.1	11107500	YES
Inga-porcata_PE	9	37983882	38007418	ID=gene:ENSGGKG00000040475;biotype=protein_coding;gene_id=ENSGGKG00000040475;logic_name=ensembl;version=1	37995650	1850	18776.1	37997500	YES
Inga-capitata_FG	7	1937191	1946987	ID=gene:ENSGGKG00000036349;biotype=protein_coding;gene_id=ENSGGKG00000036349;logic_name=ensembl;version=1	1942089	411	18767.8	1942500	YES
Inga-ciliata_EC	5	56264576	56273256	ID=gene:ENSGGKG00000028084;biotype=protein_coding;gene_id=ENSGGKG00000028084;logic_name=ensembl;version=1	56268916	1416	18752.1	56267500	YES
Inga-thibaudiana_PE	7	63388262	63396508	ID=gene:ENSGGKG00000036100;biotype=protein_coding;gene_id=ENSGGKG00000036100;logic_name=ensembl;version=1	63392385	115	18749.2	63392500	YES
Inga-umbellifera_FG	10	41170012	41176204	ID=gene:ENSGGKG00000007431;Name=ATAD3A;biotype=protein_coding;description=ATPase family AAA domain containing 3A [Ensembl NN prediction with score 97.48%25];gene_id=ENSGGKG00000007431;logic_name=ensembl;version=1	41173108	1892	18740.8	41175000	YES
Inga-fosteriana_PE	13	15032157	15038401	ID=gene:ENSGGKG00000013367;biotype=protein_coding;gene_id=ENSGGKG00000013367;logic_name=ensembl;version=1	15035279	2221	18726.7	15037500	YES
Inga-porcata_PE	1	17194600	17198901	ID=gene:ENSGGKG00000000074;biotype=protein_coding;gene_id=ENSGGKG00000000074;logic_name=ensembl;version=1	1.71968e+07	1750.5	18718.5	17195000	YES
Inga-umbratica_EC	1	62339359	62341654	ID=gene:ENSGGKG00000002272;Name=SMIM8;biotype=protein_coding;description=small integral membrane protein 8 [Ensembl NN prediction with score 86.27%25];gene_id=ENSGGKG00000002272;logic_name=ensembl;version=1	6.23405e+07	506.5	18702.3	62340000	YES
Inga-bourgonii_FG	11	8193169	8206665	ID=gene:ENSGGKG00000008862;biotype=protein_coding;gene_id=ENSGGKG00000008862;logic_name=ensembl;version=1	8199917	2583	18695.9	8202500	YES
Inga-thibaudiana2_FG	2	81570578	81582923	ID=gene:ENSGGKG00000015110;biotype=protein_coding;gene_id=ENSGGKG00000015110;logic_name=ensembl;version=1	8.15768e+07	1750.5	18683	81575000	YES
Inga-ciliata_EC	11	29157420	29170564	ID=gene:ENSGGKG00000008376;biotype=protein_coding;gene_id=ENSGGKG00000008376;logic_name=ensembl;version=1	29163992	1492	18680.7	29162500	YES
Inga-leiocalycina_PE	10	31057676	31076883	ID=gene:ENSGGKG00000005271;biotype=protein_coding;gene_id=ENSGGKG00000005271;logic_name=ensembl;version=1	3.10673e+07	4779.5	18668.9	31062500	YES
Inga-porcata_PE	6	17709198	17717960	ID=gene:ENSGGKG00000031219;biotype=protein_coding;gene_id=ENSGGKG00000031219;logic_name=ensembl;version=1	17713579	1079	18656.6	17712500	YES
Inga-oerstediana_PA	1	3551023	3555391	ID=gene:ENSGGKG00000002999;biotype=protein_coding;gene_id=ENSGGKG00000002999;logic_name=ensembl;version=1	3553207	707	18647	3552500	YES
Inga-fosteriana_PE	12	15372406	15375683	ID=gene:ENSGGKG00000010879;Name=EIF4A2;biotype=protein_coding;description=eukaryotic translation initiation factor 4A2 [Ensembl NN prediction with score 99.32%25];gene_id=ENSGGKG00000010879;logic_name=ensembl;version=1	1.5374e+07	1544.5	18633.3	15372500	YES
Inga-cayennensis_BR	8	7281879	7289805	ID=gene:ENSGGKG00000040015;Name=FAM237A;biotype=protein_coding;description=family with sequence similarity 237 member A [Ensembl NN prediction with score 98.06%25];gene_id=ENSGGKG00000040015;logic_name=ensembl;version=1	7285842	1658	18630.8	7287500	YES
Inga-acreana_PE	7	1937191	1946987	ID=gene:ENSGGKG00000036349;biotype=protein_coding;gene_id=ENSGGKG00000036349;logic_name=ensembl;version=1	1942089	411	18629.5	1942500	YES
Inga-thibaudiana_BR	13	8113385	8118743	ID=gene:ENSGGKG00000012108;Name=CPSF2;biotype=protein_coding;description=cleavage and polyadenylation specific factor 2 [Ensembl NN prediction with score 94.91%25];gene_id=ENSGGKG00000012108;logic_name=ensembl;version=1	8116064	1436	18627.7	8117500	YES
Inga-porcata_PE	10	30560917	30563719	ID=gene:ENSGGKG00000007399;Name=PRKAR1B;biotype=protein_coding;description=protein kinase cAMP-dependent type I regulatory subunit beta [Ensembl NN prediction with score 76.82%25];gene_id=ENSGGKG00000007399;logic_name=ensembl;version=1	30562318	182	18625.3	30562500	YES
Inga-porcata_PE	3	19941702	19958021	ID=gene:ENSGGKG00000021126;Name=CES3;biotype=protein_coding;description=carboxylesterase 3 [Ensembl NN prediction with score 80.59%25];gene_id=ENSGGKG00000021126;logic_name=ensembl;version=1	1.99499e+07	2361.5	18623.5	19947500	YES
Inga-nobilis-quaternata_PA	7	16849905	16857771	ID=gene:ENSGGKG00000034218;biotype=protein_coding;gene_id=ENSGGKG00000034218;logic_name=ensembl;version=1	16853838	1338	18594.6	16852500	YES
Inga-fosteriana_PE	1	15594407	15599778	ID=gene:ENSGGKG00000003017;biotype=protein_coding;gene_id=ENSGGKG00000003017;logic_name=ensembl;version=1	1.55971e+07	407.5	18585.9	15597500	YES
Inga-capitata_FG	5	23518618	23523273	ID=gene:ENSGGKG00000027801;biotype=protein_coding;gene_id=ENSGGKG00000027801;logic_name=ensembl;version=1	2.35209e+07	945.5	18579.8	23520000	YES
Inga-fosteriana_PE	4	41035963	41041451	ID=gene:ENSGGKG00000025658;Name=VAMP3;biotype=protein_coding;description=vesicle associated membrane protein 3 [Ensembl NN prediction with score 76.33%25];gene_id=ENSGGKG00000025658;logic_name=ensembl;version=1	41038707	1207	18579.3	41037500	YES
Inga-thibaudiana_PE	8	65872090	65876095	ID=gene:ENSGGKG00000040148;Name=DHX30;biotype=protein_coding;description=DExH-box helicase 30 [Ensembl NN prediction with score 79.95%25];gene_id=ENSGGKG00000040148;logic_name=ensembl;version=1	6.58741e+07	1592.5	18552.4	65872500	YES
Inga-fosteriana_PE	10	30498024	30514113	ID=gene:ENSGGKG00000005227;biotype=protein_coding;gene_id=ENSGGKG00000005227;logic_name=ensembl;version=1	3.05061e+07	6431.5	18552.4	30512500	YES
Inga-edulis_FG	6	26829221	26834442	ID=gene:ENSGGKG00000029994;biotype=protein_coding;gene_id=ENSGGKG00000029994;logic_name=ensembl;version=1	2.68318e+07	668.5	18532.1	26832500	YES
Inga-capitata_PE	8	41293731	41308830	ID=gene:ENSGGKG00000036820;Name=DHX38;biotype=protein_coding;description=DEAH-box helicase 38 [Ensembl NN prediction with score 99.71%25];gene_id=ENSGGKG00000036820;logic_name=ensembl;version=1	4.13013e+07	6280.5	18522.4	41295000	YES
Inga-edulis_FG	6	33307506	33344857	ID=gene:ENSGGKG00000032500;biotype=protein_coding;gene_id=ENSGGKG00000032500;logic_name=ensembl;version=1	3.33262e+07	6318.5	18511.1	33332500	YES
Inga-thibaudiana_PE	4	43038071	43051834	ID=gene:ENSGGKG00000025153;biotype=protein_coding;gene_id=ENSGGKG00000025153;logic_name=ensembl;version=1	4.3045e+07	2547.5	18509.3	43047500	YES
Inga-nobilis_FG	12	5019849	5020834	ID=gene:ENSGGKG00000010675;biotype=protein_coding;gene_id=ENSGGKG00000010675;logic_name=ensembl;version=1	5.02034e+06	341.5	18493.7	5020000	YES
Inga-thibaudiana_FG	9	24890281	24900094	ID=gene:ENSGGKG00000040772;biotype=protein_coding;gene_id=ENSGGKG00000040772;logic_name=ensembl;version=1	2.48952e+07	2687.5	18490.4	24892500	YES
Inga-ciliata_EC	4	14359234	14372721	ID=gene:ENSGGKG00000024783;Name=ZZEF1;biotype=protein_coding;description=zinc finger ZZ-type and EF-hand domain containing 1 [Ensembl NN prediction with score 79.38%25];gene_id=ENSGGKG00000024783;logic_name=ensembl;version=1	1.4366e+07	1522.5	18471.3	14367500	YES
Inga-thibaudiana_PE	1	10125653	10130515	ID=gene:ENSGGKG00000001587;biotype=protein_coding;gene_id=ENSGGKG00000001587;logic_name=ensembl;version=1	10128084	584	18465.6	10127500	YES
Inga-steinbachii_PE	10	41170012	41176204	ID=gene:ENSGGKG00000007431;Name=ATAD3A;biotype=protein_coding;description=ATPase family AAA domain containing 3A [Ensembl NN prediction with score 97.48%25];gene_id=ENSGGKG00000007431;logic_name=ensembl;version=1	41173108	1892	18453.1	41175000	YES
Inga-capitata_FG	12	10315022	10321082	ID=gene:ENSGGKG00000010457;biotype=protein_coding;gene_id=ENSGGKG00000010457;logic_name=ensembl;version=1	10318052	552	18444.9	10317500	YES
Inga-umbratica_PE	7	57663043	57684284	ID=gene:ENSGGKG00000036180;biotype=protein_coding;gene_id=ENSGGKG00000036180;logic_name=ensembl;version=1	5.76737e+07	6163.5	18429.1	57667500	YES
Inga-acreana_PE	4	15513347	15518591	ID=gene:ENSGGKG00000024379;Name=RAD54B;biotype=protein_coding;description=RAD54 homolog B [Ensembl NN prediction with score 79.4%25];gene_id=ENSGGKG00000024379;logic_name=ensembl;version=1	15515969	1531	18422.8	15517500	YES
Inga-oerstediana_PA	9	53681109	53691433	ID=gene:ENSGGKG00000040874;biotype=protein_coding;gene_id=ENSGGKG00000040874;logic_name=ensembl;version=1	53686271	1271	18415.9	53685000	YES
Inga-acreana_PE	4	69997712	70006962	ID=gene:ENSGGKG00000023828;Name=TSC22D3;biotype=protein_coding;description=TSC22 domain family member 3 [Ensembl NN prediction with score 71.72%25];gene_id=ENSGGKG00000023828;logic_name=ensembl;version=1	70002337	163	18408	70002500	YES
Inga-porcata_PE	3	51435588	51457328	ID=gene:ENSGGKG00000019651;Name=USP12;biotype=protein_coding;description=ubiquitin specific peptidase 12 [Ensembl NN prediction with score 79.63%25];gene_id=ENSGGKG00000019651;logic_name=ensembl;version=1	51446458	3958	18406.9	51442500	YES
Inga-thibaudiana_EC	4	43038071	43051834	ID=gene:ENSGGKG00000025153;biotype=protein_coding;gene_id=ENSGGKG00000025153;logic_name=ensembl;version=1	4.3045e+07	2547.5	18402.4	43047500	YES
Inga-umbellifera_PE	3	75614246	75629130	ID=gene:ENSGGKG00000018752;biotype=protein_coding;gene_id=ENSGGKG00000018752;logic_name=ensembl;version=1	75621688	3312	18400.2	75625000	YES
Inga-capitata_FG	5	11697421	11716469	ID=gene:ENSGGKG00000030429;Name=TRAF4;biotype=protein_coding;description=TNF receptor associated factor 4 [Ensembl NN prediction with score 78.66%25];gene_id=ENSGGKG00000030429;logic_name=ensembl;version=1	11706945	1945	18386.3	11705000	YES
Inga-thibaudiana_PE	5	52167893	52178353	ID=gene:ENSGGKG00000029584;Name=tcf3a;biotype=protein_coding;description=transcription factor 3a [Ensembl NN prediction with score 85.98%25];gene_id=ENSGGKG00000029584;logic_name=ensembl;version=1	52173123	1877	18382.1	52175000	YES
Inga-porcata_PE	5	54382514	54385796	ID=gene:ENSGGKG00000030446;biotype=protein_coding;gene_id=ENSGGKG00000030446;logic_name=ensembl;version=1	54384155	845	18373.9	54385000	YES
Inga-umbratica_PE	5	31850364	31855689	ID=gene:ENSGGKG00000029883;biotype=protein_coding;gene_id=ENSGGKG00000029883;logic_name=ensembl;version=1	3.1853e+07	526.5	18372.4	31852500	YES
Inga-porcata_PE	4	34965164	34980810	ID=gene:ENSGGKG00000023884;biotype=protein_coding;gene_id=ENSGGKG00000023884;logic_name=ensembl;version=1	34972987	487	18365.8	34972500	YES
Inga-thibaudiana_EC	7	63388262	63396508	ID=gene:ENSGGKG00000036100;biotype=protein_coding;gene_id=ENSGGKG00000036100;logic_name=ensembl;version=1	63392385	115	18351.4	63392500	YES
Inga-umbellifera_PE	3	5982055	5988374	ID=gene:ENSGGKG00000019680;biotype=protein_coding;gene_id=ENSGGKG00000019680;logic_name=ensembl;version=1	5.98521e+06	2285.5	18325.8	5987500	YES
Inga-porcata_PE	5	52297938	52309780	ID=gene:ENSGGKG00000027733;Name=LSS;biotype=protein_coding;description=lanosterol synthase [Ensembl NN prediction with score 99.93%25];gene_id=ENSGGKG00000027733;logic_name=ensembl;version=1	52303859	1359	18324.1	52302500	YES
Inga-oerstediana_PA	12	40749664	40761878	ID=gene:ENSGGKG00000011716;biotype=protein_coding;gene_id=ENSGGKG00000011716;logic_name=ensembl;version=1	40755771	1729	18252.8	40757500	YES
Inga-thibaudiana_FG	12	40749664	40761878	ID=gene:ENSGGKG00000011716;biotype=protein_coding;gene_id=ENSGGKG00000011716;logic_name=ensembl;version=1	40755771	3271	18247.7	40752500	YES
Inga-ciliata_EC	5	56264576	56273256	ID=gene:ENSGGKG00000028084;biotype=protein_coding;gene_id=ENSGGKG00000028084;logic_name=ensembl;version=1	56268916	3584	18244.8	56272500	YES
Inga-fosteriana_PE	2	76022285	76028185	ID=gene:ENSGGKG00000016264;Name=KCTD9;biotype=protein_coding;description=potassium channel tetramerization domain containing 9 [Ensembl NN prediction with score 87.77%25];gene_id=ENSGGKG00000016264;logic_name=ensembl;version=1	76025235	2265	18223.5	76027500	YES
Inga-umbratica_EC	5	23572946	23581374	ID=gene:ENSGGKG00000025735;biotype=protein_coding;gene_id=ENSGGKG00000025735;logic_name=ensembl;version=1	23577160	2160	18212.9	23575000	YES
Inga-porcata_PE	12	10315022	10321082	ID=gene:ENSGGKG00000010457;biotype=protein_coding;gene_id=ENSGGKG00000010457;logic_name=ensembl;version=1	10318052	552	18202.1	10317500	YES
Inga-cayennensis_FG	8	33199177	33203336	ID=gene:ENSGGKG00000036410;Name=PSAT1;biotype=protein_coding;description=phosphoserine aminotransferase 1 [Ensembl NN prediction with score 74.02%25];gene_id=ENSGGKG00000036410;logic_name=ensembl;version=1	3.32013e+07	1243.5	18200	33202500	YES
Inga-KD25-acreana_FG	5	23621089	23622579	ID=gene:ENSGGKG00000028289;biotype=protein_coding;gene_id=ENSGGKG00000028289;logic_name=ensembl;version=1	23621834	666	18195.8	23622500	YES
Inga-umbellifera_BR	10	18752454	18775684	ID=gene:ENSGGKG00000007488;biotype=protein_coding;gene_id=ENSGGKG00000007488;logic_name=ensembl;version=1	18764069	11569	18189.9	18752500	YES
Inga-thibaudiana_PE	12	40749664	40761878	ID=gene:ENSGGKG00000011716;biotype=protein_coding;gene_id=ENSGGKG00000011716;logic_name=ensembl;version=1	40755771	1729	18188.8	40757500	YES
Inga-porcata_PE	12	13016421	13024322	ID=gene:ENSGGKG00000010886;biotype=protein_coding;gene_id=ENSGGKG00000010886;logic_name=ensembl;version=1	1.30204e+07	371.5	18179	13020000	YES
Inga-ciliata_EC	8	16321333	16326354	ID=gene:ENSGGKG00000041124;Name=PUDP;biotype=protein_coding;description=pseudouridine 5'-phosphatase [Ensembl NN prediction with score 89.91%25];gene_id=ENSGGKG00000041124;logic_name=ensembl;version=1	1.63238e+07	1343.5	18165.7	16322500	YES
Inga-nobilis-quaternata_PA	2	40309701	40323458	ID=gene:ENSGGKG00000016112;Name=TCP1;biotype=protein_coding;description=t-complex 1 [Ensembl NN prediction with score 99.96%25];gene_id=ENSGGKG00000016112;logic_name=ensembl;version=1	4.03166e+07	4079.5	18119.2	40312500	YES
Inga-fosteriana_PE	10	53411796	53413744	ID=gene:ENSGGKG00000005624;biotype=protein_coding;gene_id=ENSGGKG00000005624;logic_name=ensembl;version=1	53412770	270	18091.9	53412500	YES
Inga-nobilis_FG	7	63388262	63396508	ID=gene:ENSGGKG00000036100;biotype=protein_coding;gene_id=ENSGGKG00000036100;logic_name=ensembl;version=1	63392385	115	18089.4	63392500	YES
Inga-ciliata_EC	12	38883336	38899168	ID=gene:ENSGGKG00000012811;biotype=protein_coding;gene_id=ENSGGKG00000012811;logic_name=ensembl;version=1	38891252	1252	18089.2	38890000	YES
Inga-leiocalycina_PE	11	5421649	5430904	ID=gene:ENSGGKG00000007574;Name=CCDC97;biotype=protein_coding;description=coiled-coil domain containing 97 [Ensembl NN prediction with score 84.42%25];gene_id=ENSGGKG00000007574;logic_name=ensembl;version=1	5.42628e+06	1223.5	18080.2	5427500	YES
Inga-multijuga_PA	1	69004975	69008918	ID=gene:ENSGGKG00000003732;biotype=protein_coding;gene_id=ENSGGKG00000003732;logic_name=ensembl;version=1	6.90069e+07	553.5	18069.2	69007500	YES
Inga-thibaudiana_EC	4	64781495	64783986	ID=gene:ENSGGKG00000024929;biotype=protein_coding;gene_id=ENSGGKG00000024929;logic_name=ensembl;version=1	6.47827e+07	240.5	18065.1	64782500	YES
Inga-bourgonii_FG	4	15906978	15908912	ID=gene:ENSGGKG00000026224;biotype=protein_coding;gene_id=ENSGGKG00000026224;logic_name=ensembl;version=1	15907945	445	18028.7	15907500	YES
Inga-edulis_FG	6	11826218	11831457	ID=gene:ENSGGKG00000029945;biotype=protein_coding;gene_id=ENSGGKG00000029945;logic_name=ensembl;version=1	1.18288e+07	1337.5	18015.5	11827500	YES
Inga-bourgonii_FG	8	13136286	13138313	ID=gene:ENSGGKG00000036768;Name=GSPT1;biotype=protein_coding;description=G1 to S phase transition 1 [Ensembl NN prediction with score 76.49%25];gene_id=ENSGGKG00000036768;logic_name=ensembl;version=1	1.31373e+07	200.5	18004.7	13137500	YES
Inga-fosteriana_PE	7	33676842	33683936	ID=gene:ENSGGKG00000036781;biotype=protein_coding;gene_id=ENSGGKG00000036781;logic_name=ensembl;version=1	33680389	2111	17989	33682500	YES
Inga-porcata_PE	10	13436722	13439953	ID=gene:ENSGGKG00000008352;biotype=protein_coding;gene_id=ENSGGKG00000008352;logic_name=ensembl;version=1	1.34383e+07	837.5	17982.3	13437500	YES
Inga-nobilis-quaternata_PA	11	11322936	11348350	ID=gene:ENSGGKG00000006452;Name=ARHGAP32;biotype=protein_coding;description=Rho GTPase activating protein 32 [Ensembl NN prediction with score 73.13%25];gene_id=ENSGGKG00000006452;logic_name=ensembl;version=1	11335643	1857	17979.9	11337500	YES
Inga-porcata_PE	12	14016425	14031258	ID=gene:ENSGGKG00000012096;biotype=protein_coding;gene_id=ENSGGKG00000012096;logic_name=ensembl;version=1	1.40238e+07	3658.5	17970	14027500	YES
Inga-porcata_PE	1	91186225	91196000	ID=gene:ENSGGKG00000003091;biotype=protein_coding;gene_id=ENSGGKG00000003091;logic_name=ensembl;version=1	9.11911e+07	1112.5	17953.3	91190000	YES
Inga-oerstediana_PA	10	41170012	41176204	ID=gene:ENSGGKG00000007431;Name=ATAD3A;biotype=protein_coding;description=ATPase family AAA domain containing 3A [Ensembl NN prediction with score 97.48%25];gene_id=ENSGGKG00000007431;logic_name=ensembl;version=1	41173108	1892	17945.7	41175000	YES
Inga-bourgonii_FG	1	68996705	69003022	ID=gene:ENSGGKG00000001954;biotype=protein_coding;gene_id=ENSGGKG00000001954;logic_name=ensembl;version=1	6.89999e+07	2363.5	17940.3	68997500	YES
Inga-bourgonii_FG	11	16213793	16215908	ID=gene:ENSGGKG00000007155;biotype=protein_coding;gene_id=ENSGGKG00000007155;logic_name=ensembl;version=1	1.62149e+07	149.5	17925	16215000	YES
Inga-bourgonii_FG	9	23807771	23819468	ID=gene:ENSGGKG00000042249;Name=GRIK1;biotype=protein_coding;description=glutamate ionotropic receptor kainate type subunit 1 [Ensembl NN prediction with score 73.47%25];gene_id=ENSGGKG00000042249;logic_name=ensembl;version=1	2.38136e+07	1119.5	17917.5	23812500	YES
Inga-umbellifera_PE	3	61663492	61676728	ID=gene:ENSGGKG00000021564;biotype=protein_coding;gene_id=ENSGGKG00000021564;logic_name=ensembl;version=1	61670110	2390	17896	61672500	YES
Inga-fosteriana_PE	3	28999162	29024777	ID=gene:ENSGGKG00000018622;Name=GAL3ST2;biotype=protein_coding;description=galactose-3-O-sulfotransferase 2 [Ensembl NN prediction with score 95.96%25];gene_id=ENSGGKG00000018622;logic_name=ensembl;version=1	2.9012e+07	9469.5	17895.3	29002500	YES
Inga-cayennensis_EC	11	16306924	16315515	ID=gene:ENSGGKG00000007535;biotype=protein_coding;gene_id=ENSGGKG00000007535;logic_name=ensembl;version=1	1.63112e+07	1280.5	17881.9	16312500	YES
Inga-nobilis-quaternata_PA	2	60360573	60372062	ID=gene:ENSGGKG00000018173;biotype=protein_coding;gene_id=ENSGGKG00000018173;logic_name=ensembl;version=1	6.03663e+07	3682.5	17869.4	60370000	YES
Inga-porcata_PE	7	1937191	1946987	ID=gene:ENSGGKG00000036349;biotype=protein_coding;gene_id=ENSGGKG00000036349;logic_name=ensembl;version=1	1942089	411	17866.2	1942500	YES
Inga-thibaudiana_FG	6	73054162	73066802	ID=gene:ENSGGKG00000028177;biotype=protein_coding;gene_id=ENSGGKG00000028177;logic_name=ensembl;version=1	73060482	2982	17848.9	73057500	YES
Inga-leiocalycina_FG	6	66780847	66786126	ID=gene:ENSGGKG00000028151;Name=DCAF13;biotype=protein_coding;description=DDB1 and CUL4 associated factor 13 [Ensembl NN prediction with score 99.29%25];gene_id=ENSGGKG00000028151;logic_name=ensembl;version=1	6.67835e+07	986.5	17821.2	66782500	YES
Inga-porcata_PE	2	84448776	84463186	ID=gene:ENSGGKG00000015253;biotype=protein_coding;gene_id=ENSGGKG00000015253;logic_name=ensembl;version=1	84455981	6519	17820	84462500	YES
Inga-capitata_PE	7	1937191	1946987	ID=gene:ENSGGKG00000036349;biotype=protein_coding;gene_id=ENSGGKG00000036349;logic_name=ensembl;version=1	1942089	411	17810.3	1942500	YES
Inga-cayennensis_EC	9	24279097	24280098	ID=gene:ENSGGKG00000041503;biotype=protein_coding;gene_id=ENSGGKG00000041503;logic_name=ensembl;version=1	2.42796e+07	402.5	17786.4	24280000	YES
Inga-nobilis_FG	9	32314305	32329228	ID=gene:ENSGGKG00000039483;biotype=protein_coding;gene_id=ENSGGKG00000039483;logic_name=ensembl;version=1	3.23218e+07	733.5	17779.5	32322500	YES
Inga-bourgonii_FG	13	11291913	11311514	ID=gene:ENSGGKG00000013050;biotype=protein_coding;gene_id=ENSGGKG00000013050;logic_name=ensembl;version=1	1.13017e+07	5786.5	17758.9	11307500	YES
Inga-thibaudiana_FG	1	69004975	69008918	ID=gene:ENSGGKG00000003732;biotype=protein_coding;gene_id=ENSGGKG00000003732;logic_name=ensembl;version=1	6.90069e+07	553.5	17718.8	69007500	YES
Inga-oerstediana_PA	6	11826218	11831457	ID=gene:ENSGGKG00000029945;biotype=protein_coding;gene_id=ENSGGKG00000029945;logic_name=ensembl;version=1	1.18288e+07	1337.5	17712.9	11827500	YES
Inga-fosteriana_PE	13	15032157	15038401	ID=gene:ENSGGKG00000013367;biotype=protein_coding;gene_id=ENSGGKG00000013367;logic_name=ensembl;version=1	15035279	2779	17703.9	15032500	YES
Inga-thibaudiana2_FG	1	18273095	18278458	ID=gene:ENSGGKG00000001463;biotype=protein_coding;gene_id=ENSGGKG00000001463;logic_name=ensembl;version=1	1.82758e+07	776.5	17674.7	18275000	YES
Inga-cayennensis_FG	5	52167893	52178353	ID=gene:ENSGGKG00000029584;Name=tcf3a;biotype=protein_coding;description=transcription factor 3a [Ensembl NN prediction with score 85.98%25];gene_id=ENSGGKG00000029584;logic_name=ensembl;version=1	52173123	623	17654.8	52172500	YES
Inga-fosteriana_PE	4	34907356	34918601	ID=gene:ENSGGKG00000025125;biotype=protein_coding;gene_id=ENSGGKG00000025125;logic_name=ensembl;version=1	3.4913e+07	2021.5	17650.5	34915000	YES
Inga-nobilis-quaternata_PA	11	29157420	29170564	ID=gene:ENSGGKG00000008376;biotype=protein_coding;gene_id=ENSGGKG00000008376;logic_name=ensembl;version=1	29163992	1492	17581.4	29162500	YES
Inga-bourgonii_FG	7	20589039	20600351	ID=gene:ENSGGKG00000035184;biotype=protein_coding;gene_id=ENSGGKG00000035184;logic_name=ensembl;version=1	20594695	2195	17575.9	20592500	YES
Inga-porcata_PE	13	48986584	48992836	ID=gene:ENSGGKG00000013137;Name=STAM;biotype=protein_coding;description=signal transducing adaptor molecule [Ensembl NN prediction with score 98.54%25];gene_id=ENSGGKG00000013137;logic_name=ensembl;version=1	48989710	2210	17568.5	48987500	YES
Inga-acreana_PE	11	16306924	16315515	ID=gene:ENSGGKG00000007535;biotype=protein_coding;gene_id=ENSGGKG00000007535;logic_name=ensembl;version=1	1.63112e+07	1280.5	17557.3	16312500	YES
Inga-cayennensis_BR	12	6256868	6258231	ID=gene:ENSGGKG00000012548;biotype=protein_coding;gene_id=ENSGGKG00000012548;logic_name=ensembl;version=1	6.25755e+06	49.5	17547.7	6257500	YES
Inga-fosteriana_PE	6	3336043	3347865	ID=gene:ENSGGKG00000031042;biotype=protein_coding;gene_id=ENSGGKG00000031042;logic_name=ensembl;version=1	3341954	4454	17544	3337500	YES
Inga-porcata_PE	2	78190396	78212621	ID=gene:ENSGGKG00000015019;biotype=protein_coding;gene_id=ENSGGKG00000015019;logic_name=ensembl;version=1	7.82015e+07	5991.5	17541.7	78207500	YES
Inga-nobilis-quaternata_PA	11	2588923	2594166	ID=gene:ENSGGKG00000008623;biotype=protein_coding;gene_id=ENSGGKG00000008623;logic_name=ensembl;version=1	2.59154e+06	955.5	17540.6	2592500	YES
Inga-edulis_FG	10	41170012	41176204	ID=gene:ENSGGKG00000007431;Name=ATAD3A;biotype=protein_coding;description=ATPase family AAA domain containing 3A [Ensembl NN prediction with score 97.48%25];gene_id=ENSGGKG00000007431;logic_name=ensembl;version=1	41173108	1892	17540.1	41175000	YES
Inga-klugii_PE	5	26711219	26712629	ID=gene:ENSGGKG00000028448;biotype=protein_coding;gene_id=ENSGGKG00000028448;logic_name=ensembl;version=1	26711924	576	17521.7	26712500	YES
Inga-multijuga_PA	7	3426618	3433304	ID=gene:ENSGGKG00000035712;biotype=protein_coding;gene_id=ENSGGKG00000035712;logic_name=ensembl;version=1	3429961	2461	17518.6	3427500	YES
Inga-nobilis_FG	13	51235529	51246748	ID=gene:ENSGGKG00000012673;biotype=protein_coding;gene_id=ENSGGKG00000012673;logic_name=ensembl;version=1	5.12411e+07	1361.5	17509	51242500	YES
Inga-edulis_FG	7	27378625	27399773	ID=gene:ENSGGKG00000035432;biotype=protein_coding;gene_id=ENSGGKG00000035432;logic_name=ensembl;version=1	27389199	4199	17500.3	27385000	YES
Inga-capitata_FG	5	9843192	9871169	ID=gene:ENSGGKG00000025683;Name=GEMIN4;biotype=protein_coding;description=gem nuclear organelle associated protein 4 [Ensembl NN prediction with score 85.17%25];gene_id=ENSGGKG00000025683;logic_name=ensembl;version=1	9.85718e+06	7819.5	17490	9865000	YES
Inga-fosteriana_PE	12	3872123	3874049	ID=gene:ENSGGKG00000011872;biotype=protein_coding;gene_id=ENSGGKG00000011872;logic_name=ensembl;version=1	3873086	586	17487.4	3872500	YES
Inga-thibaudiana_PE	6	22512108	22518040	ID=gene:ENSGGKG00000033322;biotype=protein_coding;gene_id=ENSGGKG00000033322;logic_name=ensembl;version=1	22515074	2426	17456	22517500	YES
Inga-fosteriana_PE	11	13833364	13846326	ID=gene:ENSGGKG00000008450;Name=ABCB4;biotype=protein_coding;description=ATP binding cassette subfamily B member 4 [Ensembl NN prediction with score 92.69%25];gene_id=ENSGGKG00000008450;logic_name=ensembl;version=1	13839845	2345	17454.7	13837500	YES
Inga-porcata_PE	11	29157420	29170564	ID=gene:ENSGGKG00000008376;biotype=protein_coding;gene_id=ENSGGKG00000008376;logic_name=ensembl;version=1	29163992	6492	17454.5	29157500	YES
Inga-porcata_PE	3	75614246	75629130	ID=gene:ENSGGKG00000018752;biotype=protein_coding;gene_id=ENSGGKG00000018752;logic_name=ensembl;version=1	75621688	812	17449	75622500	YES
Inga-umbellifera_EC	2	28437638	28450709	ID=gene:ENSGGKG00000019049;biotype=protein_coding;gene_id=ENSGGKG00000019049;logic_name=ensembl;version=1	2.84442e+07	826.5	17444	28445000	YES
Inga-ciliata_EC	3	40420167	40424697	ID=gene:ENSGGKG00000022020;biotype=protein_coding;gene_id=ENSGGKG00000022020;logic_name=ensembl;version=1	40422432	68	17434.6	40422500	YES
Inga-porcata_PE	10	24998508	25015319	ID=gene:ENSGGKG00000004539;Name=CNGA2;biotype=protein_coding;description=cyclic nucleotide gated channel subunit alpha 2 [Ensembl NN prediction with score 94.45%25];gene_id=ENSGGKG00000004539;logic_name=ensembl;version=1	2.50069e+07	5586.5	17430.4	25012500	YES
Inga-leiocalycina_FG	3	78645550	78650044	ID=gene:ENSGGKG00000019694;biotype=protein_coding;gene_id=ENSGGKG00000019694;logic_name=ensembl;version=1	78647797	297	17426.9	78647500	YES
Inga-thibaudiana_BR	10	41170012	41176204	ID=gene:ENSGGKG00000007431;Name=ATAD3A;biotype=protein_coding;description=ATPase family AAA domain containing 3A [Ensembl NN prediction with score 97.48%25];gene_id=ENSGGKG00000007431;logic_name=ensembl;version=1	41173108	1892	17426.2	41175000	YES
Inga-porcata_PE	4	20218755	20222565	ID=gene:ENSGGKG00000024986;Name=GLA;biotype=protein_coding;description=galactosidase alpha [Ensembl NN prediction with score 88.25%25];gene_id=ENSGGKG00000024986;logic_name=ensembl;version=1	20220660	1840	17425.5	20222500	YES
Inga-porcata_PE	5	9843192	9871169	ID=gene:ENSGGKG00000025683;Name=GEMIN4;biotype=protein_coding;description=gem nuclear organelle associated protein 4 [Ensembl NN prediction with score 85.17%25];gene_id=ENSGGKG00000025683;logic_name=ensembl;version=1	9.85718e+06	7819.5	17423.4	9865000	YES
Inga-bourgonii_FG	10	26989094	26998685	ID=gene:ENSGGKG00000008489;Name=PANK2;biotype=protein_coding;description=pantothenate kinase 2 [Ensembl NN prediction with score 92.11%25];gene_id=ENSGGKG00000008489;logic_name=ensembl;version=1	2.69939e+07	3610.5	17417.3	26997500	YES
Inga-thibaudiana_PE	3	85741285	85749270	ID=gene:ENSGGKG00000023315;Name=TMC7;biotype=protein_coding;description=transmembrane channel like 7 [Ensembl NN prediction with score 87.45%25];gene_id=ENSGGKG00000023315;logic_name=ensembl;version=1	8.57453e+07	277.5	17415.9	85745000	YES
Inga-porcata_PE	2	9703712	9707810	ID=gene:ENSGGKG00000019038;biotype=protein_coding;gene_id=ENSGGKG00000019038;logic_name=ensembl;version=1	9705761	1739	17415.5	9707500	YES
Inga-KD25-acreana_FG	3	6139146	6143021	ID=gene:ENSGGKG00000019839;biotype=protein_coding;gene_id=ENSGGKG00000019839;logic_name=ensembl;version=1	6.14108e+06	1083.5	17411.6	6140000	YES
Inga-nobilis-quaternata_PA	9	37242062	37247760	ID=gene:ENSGGKG00000041211;biotype=protein_coding;gene_id=ENSGGKG00000041211;logic_name=ensembl;version=1	37244911	2411	17396.6	37242500	YES
Inga-leiocalycina_FG	1	17194600	17198901	ID=gene:ENSGGKG00000000074;biotype=protein_coding;gene_id=ENSGGKG00000000074;logic_name=ensembl;version=1	1.71968e+07	1750.5	17378	17195000	YES
Inga-cayennensis_BR	5	10380591	10392579	ID=gene:ENSGGKG00000029720;biotype=protein_coding;gene_id=ENSGGKG00000029720;logic_name=ensembl;version=1	10386585	3415	17371.3	10390000	YES
Inga-oerstediana_PA	4	14359234	14372721	ID=gene:ENSGGKG00000024783;Name=ZZEF1;biotype=protein_coding;description=zinc finger ZZ-type and EF-hand domain containing 1 [Ensembl NN prediction with score 79.38%25];gene_id=ENSGGKG00000024783;logic_name=ensembl;version=1	1.4366e+07	1522.5	17353.8	14367500	YES
Inga-umbratica_PE	12	44187276	44189628	ID=gene:ENSGGKG00000012336;Name=SRSF4;biotype=protein_coding;description=serine and arginine rich splicing factor 4 [Ensembl NN prediction with score 95.63%25];gene_id=ENSGGKG00000012336;logic_name=ensembl;version=1	44188452	952	17341.3	44187500	YES
Inga-porcata_PE	9	37255512	37286560	ID=gene:ENSGGKG00000042037;biotype=protein_coding;gene_id=ENSGGKG00000042037;logic_name=ensembl;version=1	37271036	8536	17338.9	37262500	YES
Inga-cayennensis_BR	6	26829221	26834442	ID=gene:ENSGGKG00000029994;biotype=protein_coding;gene_id=ENSGGKG00000029994;logic_name=ensembl;version=1	2.68318e+07	668.5	17338.6	26832500	YES
Inga-porcata_PE	3	27914368	27930445	ID=gene:ENSGGKG00000019532;biotype=protein_coding;gene_id=ENSGGKG00000019532;logic_name=ensembl;version=1	2.79224e+07	4906.5	17329.8	27917500	YES
Inga-porcata_PE	1	10125653	10130515	ID=gene:ENSGGKG00000001587;biotype=protein_coding;gene_id=ENSGGKG00000001587;logic_name=ensembl;version=1	10128084	584	17326.7	10127500	YES
Inga-fosteriana_PE	6	15312223	15317404	ID=gene:ENSGGKG00000029792;biotype=protein_coding;gene_id=ENSGGKG00000029792;logic_name=ensembl;version=1	1.53148e+07	2313.5	17312.8	15312500	YES
Inga-cayennensis_BR	12	39094151	39111204	ID=gene:ENSGGKG00000012660;Name=SLC38A3;biotype=protein_coding;description=solute carrier family 38 member 3 [Ensembl NN prediction with score 97.94%25];gene_id=ENSGGKG00000012660;logic_name=ensembl;version=1	3.91027e+07	4822.5	17306.2	39107500	YES
Inga-pauciflora_PA	1	24816821	24820234	ID=gene:ENSGGKG00000000009;biotype=protein_coding;gene_id=ENSGGKG00000000009;logic_name=ensembl;version=1	2.48185e+07	1027.5	17298	24817500	YES
Inga-acreana_PE	4	43038071	43051834	ID=gene:ENSGGKG00000025153;biotype=protein_coding;gene_id=ENSGGKG00000025153;logic_name=ensembl;version=1	4.3045e+07	2547.5	17288.4	43047500	YES
Inga-fosteriana_PE	6	52010153	52014185	ID=gene:ENSGGKG00000031941;biotype=protein_coding;gene_id=ENSGGKG00000031941;logic_name=ensembl;version=1	52012169	331	17284.4	52012500	YES
Inga-porcata_PE	11	27684406	27686025	ID=gene:ENSGGKG00000006719;biotype=protein_coding;gene_id=ENSGGKG00000006719;logic_name=ensembl;version=1	2.76852e+07	215.5	17283.5	27685000	YES
Inga-umbellifera_PE	10	58613640	58619441	ID=gene:ENSGGKG00000007545;biotype=protein_coding;gene_id=ENSGGKG00000007545;logic_name=ensembl;version=1	5.86165e+07	959.5	17273.8	58617500	YES
Inga-thibaudiana_FG	4	5125721	5137092	ID=gene:ENSGGKG00000023740;biotype=protein_coding;gene_id=ENSGGKG00000023740;logic_name=ensembl;version=1	5.13141e+06	1093.5	17263.1	5132500	YES
Inga-pauciflora_PA	4	6059605	6064444	ID=gene:ENSGGKG00000023579;biotype=protein_coding;gene_id=ENSGGKG00000023579;logic_name=ensembl;version=1	6.06202e+06	475.5	17261.4	6062500	YES
Inga-cayennensis_FG	10	41170012	41176204	ID=gene:ENSGGKG00000007431;Name=ATAD3A;biotype=protein_coding;description=ATPase family AAA domain containing 3A [Ensembl NN prediction with score 97.48%25];gene_id=ENSGGKG00000007431;logic_name=ensembl;version=1	41173108	1892	17256.8	41175000	YES
Inga-KD25-acreana_FG	11	29157420	29170564	ID=gene:ENSGGKG00000008376;biotype=protein_coding;gene_id=ENSGGKG00000008376;logic_name=ensembl;version=1	29163992	1492	17232.1	29162500	YES
Inga-porcata_PE	3	73166618	73173529	ID=gene:ENSGGKG00000021695;biotype=protein_coding;gene_id=ENSGGKG00000021695;logic_name=ensembl;version=1	7.31701e+07	2573.5	17231	73167500	YES
Inga-cayennensis_EC	6	7125558	7134412	ID=gene:ENSGGKG00000032059;biotype=protein_coding;gene_id=ENSGGKG00000032059;logic_name=ensembl;version=1	7129985	2485	17226.4	7127500	YES
Inga-porcata_PE	10	57674851	57685816	ID=gene:ENSGGKG00000008453;biotype=protein_coding;gene_id=ENSGGKG00000008453;logic_name=ensembl;version=1	5.76803e+07	2833.5	17223.4	57677500	YES
Inga-porcata_PE	5	12324453	12328605	ID=gene:ENSGGKG00000029867;Name=CAVIN1;biotype=protein_coding;description=caveolae associated protein 1 [Ensembl NN prediction with score 95.62%25];gene_id=ENSGGKG00000029867;logic_name=ensembl;version=1	12326529	971	17219.4	12327500	YES
Inga-fosteriana_PE	9	15521114	15524831	ID=gene:ENSGGKG00000040568;biotype=protein_coding;gene_id=ENSGGKG00000040568;logic_name=ensembl;version=1	1.5523e+07	472.5	17219.2	15522500	YES
Inga-bourgonii_PE	1	63522873	63530829	ID=gene:ENSGGKG00000002031;biotype=protein_coding;gene_id=ENSGGKG00000002031;logic_name=ensembl;version=1	63526851	3149	17218	63530000	YES
Inga-porcata_PE	9	10695430	10698818	ID=gene:ENSGGKG00000041703;biotype=protein_coding;gene_id=ENSGGKG00000041703;logic_name=ensembl;version=1	10697124	376	17216.7	10697500	YES
Inga-fosteriana_PE	5	74843661	74848271	ID=gene:ENSGGKG00000027872;Name=KATNBL1;biotype=protein_coding;description=katanin regulatory subunit B1 like 1 [Ensembl NN prediction with score 72.2%25];gene_id=ENSGGKG00000027872;logic_name=ensembl;version=1	74845966	1534	17206.9	74847500	YES
Inga-leiocalycina_FG	9	39425159	39429638	ID=gene:ENSGGKG00000039540;biotype=protein_coding;gene_id=ENSGGKG00000039540;logic_name=ensembl;version=1	3.94274e+07	101.5	17201.4	39427500	YES
Inga-porcata_PE	5	70667220	70668276	ID=gene:ENSGGKG00000026705;biotype=protein_coding;gene_id=ENSGGKG00000026705;logic_name=ensembl;version=1	70667748	248	17198.8	70667500	YES
Inga-edulis_PE	1	63522873	63530829	ID=gene:ENSGGKG00000002031;biotype=protein_coding;gene_id=ENSGGKG00000002031;logic_name=ensembl;version=1	63526851	649	17185.4	63527500	YES
Inga-nobilis-quaternata_PA	1	29342893	29350441	ID=gene:ENSGGKG00000000657;Name=ALDH1L2;biotype=protein_coding;description=aldehyde dehydrogenase 1 family member L2 [Ensembl NN prediction with score 96.27%25];gene_id=ENSGGKG00000000657;logic_name=ensembl;version=1	29346667	1667	17163.4	29345000	YES
Inga-oerstediana_PA	6	7416549	7418148	ID=gene:ENSGGKG00000030463;biotype=protein_coding;gene_id=ENSGGKG00000030463;logic_name=ensembl;version=1	7.41735e+06	151.5	17161.2	7417500	YES
Inga-fosteriana_PE	10	46157074	46157760	ID=gene:ENSGGKG00000004628;biotype=protein_coding;gene_id=ENSGGKG00000004628;logic_name=ensembl;version=1	46157417	83	17151.5	46157500	YES
Inga-fosteriana_PE	2	56517281	56520786	ID=gene:ENSGGKG00000017915;Name=Tgm3;biotype=protein_coding;description=transglutaminase 3 [Ensembl NN prediction with score 91.81%25];gene_id=ENSGGKG00000017915;logic_name=ensembl;version=1	5.6519e+07	1533.5	17144.2	56517500	YES
Inga-nobilis-quaternata_PA	11	5232341	5274770	ID=gene:ENSGGKG00000008676;Name=VPS13C;biotype=protein_coding;description=vacuolar protein sorting 13 homolog C [Ensembl NN prediction with score 77.9%25];gene_id=ENSGGKG00000008676;logic_name=ensembl;version=1	5.25356e+06	3555.5	17135.5	5250000	YES
Inga-bourgonii_FG	1	81380209	81383237	ID=gene:ENSGGKG00000002458;biotype=protein_coding;gene_id=ENSGGKG00000002458;logic_name=ensembl;version=1	81381723	777	17120.2	81382500	YES
Inga-porcata_PE	11	11322936	11348350	ID=gene:ENSGGKG00000006452;Name=ARHGAP32;biotype=protein_coding;description=Rho GTPase activating protein 32 [Ensembl NN prediction with score 73.13%25];gene_id=ENSGGKG00000006452;logic_name=ensembl;version=1	11335643	1857	17090.8	11337500	YES
Inga-thibaudiana_BR	4	3640629	3670113	ID=gene:ENSGGKG00000023358;biotype=protein_coding;gene_id=ENSGGKG00000023358;logic_name=ensembl;version=1	3655371	7871	17087.8	3647500	YES
Inga-thibaudiana2_FG	8	17606091	17607931	ID=gene:ENSGGKG00000036568;biotype=protein_coding;gene_id=ENSGGKG00000036568;logic_name=ensembl;version=1	17607011	489	17084.6	17607500	YES
Inga-punctata_PE	7	12560134	12567380	ID=gene:ENSGGKG00000035603;Name=RCOR1;biotype=protein_coding;description=REST corepressor 1 [Ensembl NN prediction with score 91.87%25];gene_id=ENSGGKG00000035603;logic_name=ensembl;version=1	12563757	1257	17078.6	12562500	YES
Inga-nobilis-quaternata_PA	7	65526896	65532509	ID=gene:ENSGGKG00000034312;Name=TLR8;biotype=protein_coding;description=toll like receptor 8 [Ensembl NN prediction with score 99.34%25];gene_id=ENSGGKG00000034312;logic_name=ensembl;version=1	6.55297e+07	2202.5	17073.3	65527500	YES
Inga-leiocalycina_FG	5	4068350	4072639	ID=gene:ENSGGKG00000029357;biotype=protein_coding;gene_id=ENSGGKG00000029357;logic_name=ensembl;version=1	4.07049e+06	494.5	17072.4	4070000	YES
Inga-ciliata_EC	13	8113385	8118743	ID=gene:ENSGGKG00000012108;Name=CPSF2;biotype=protein_coding;description=cleavage and polyadenylation specific factor 2 [Ensembl NN prediction with score 94.91%25];gene_id=ENSGGKG00000012108;logic_name=ensembl;version=1	8116064	1436	17064.2	8117500	YES
Inga-fosteriana_PE	3	18056063	18063140	ID=gene:ENSGGKG00000019659;Name=MCCC1;biotype=protein_coding;description=methylcrotonyl-CoA carboxylase subunit 1 [Ensembl NN prediction with score 99.72%25];gene_id=ENSGGKG00000019659;logic_name=ensembl;version=1	1.80596e+07	2898.5	17028.7	18062500	YES
Inga-edulis_EC	5	23805202	23810506	ID=gene:ENSGGKG00000028939;biotype=protein_coding;gene_id=ENSGGKG00000028939;logic_name=ensembl;version=1	23807854	354	17025.5	23807500	YES
Inga-umbellifera_BR	12	39094151	39111204	ID=gene:ENSGGKG00000012660;Name=SLC38A3;biotype=protein_coding;description=solute carrier family 38 member 3 [Ensembl NN prediction with score 97.94%25];gene_id=ENSGGKG00000012660;logic_name=ensembl;version=1	3.91027e+07	4822.5	16999.5	39107500	YES
Inga-porcata_PE	8	39792478	39804007	ID=gene:ENSGGKG00000040511;biotype=protein_coding;gene_id=ENSGGKG00000040511;logic_name=ensembl;version=1	3.97982e+07	742.5	16999.2	39797500	YES
Inga-ciliata_EC	2	58956793	58958538	ID=gene:ENSGGKG00000018077;biotype=protein_coding;gene_id=ENSGGKG00000018077;logic_name=ensembl;version=1	5.89577e+07	165.5	16992.6	58957500	YES
Inga-capitata_FG	8	54713634	54718356	ID=gene:ENSGGKG00000038330;Name=RRM1;biotype=protein_coding;description=ribonucleotide reductase catalytic subunit M1 [Ensembl NN prediction with score 98.36%25];gene_id=ENSGGKG00000038330;logic_name=ensembl;version=1	54715995	1505	16991.2	54717500	YES
Inga-leiocalycina_FG	7	37117154	37130747	ID=gene:ENSGGKG00000034239;biotype=protein_coding;gene_id=ENSGGKG00000034239;logic_name=ensembl;version=1	3.7124e+07	3950.5	16984.5	37120000	YES
Inga-KD25-acreana_FG	3	66763868	66770173	ID=gene:ENSGGKG00000019805;Name=CDO1;biotype=protein_coding;description=cysteine dioxygenase type 1 [Ensembl NN prediction with score 98.71%25];gene_id=ENSGGKG00000019805;logic_name=ensembl;version=1	6.6767e+07	2020.5	16984.1	66765000	YES
Inga-porcata_PE	6	71279613	71290396	ID=gene:ENSGGKG00000031756;Name=cngb1a;biotype=protein_coding;description=cyclic nucleotide gated channel subunit beta 1a [Ensembl NN prediction with score 91.77%25];gene_id=ENSGGKG00000031756;logic_name=ensembl;version=1	7.1285e+07	2504.5	16977.2	71282500	YES
Inga-pauciflora_PA	8	65147023	65147916	ID=gene:ENSGGKG00000038327;biotype=protein_coding;gene_id=ENSGGKG00000038327;logic_name=ensembl;version=1	6.51475e+07	30.5	16976.2	65147500	YES
Inga-thibaudiana_FG	8	4902482	4909157	ID=gene:ENSGGKG00000036647;biotype=protein_coding;gene_id=ENSGGKG00000036647;logic_name=ensembl;version=1	4.90582e+06	3319.5	16974.3	4902500	YES
Inga-steinbachii_PE	6	33307506	33344857	ID=gene:ENSGGKG00000032500;biotype=protein_coding;gene_id=ENSGGKG00000032500;logic_name=ensembl;version=1	3.33262e+07	6318.5	16971.9	33332500	YES
Inga-capitata_FG	1	24816821	24820234	ID=gene:ENSGGKG00000000009;biotype=protein_coding;gene_id=ENSGGKG00000000009;logic_name=ensembl;version=1	2.48185e+07	1027.5	16963	24817500	YES
Inga-fosteriana_PE	5	58921982	58928690	ID=gene:ENSGGKG00000027660;biotype=protein_coding;gene_id=ENSGGKG00000027660;logic_name=ensembl;version=1	58925336	2164	16956.6	58927500	YES
Inga-nobilis-quaternata_PA	1	11099142	11113482	ID=gene:ENSGGKG00000000309;Name=ODAD4;biotype=protein_coding;description=outer dynein arm docking complex subunit 4 [Ensembl NN prediction with score 86.65%25];gene_id=ENSGGKG00000000309;logic_name=ensembl;version=1	11106312	1312	16944.9	11105000	YES
Inga-cayennensis_FG	9	37242062	37247760	ID=gene:ENSGGKG00000041211;biotype=protein_coding;gene_id=ENSGGKG00000041211;logic_name=ensembl;version=1	37244911	2589	16940.8	37247500	YES
Inga-thibaudiana_PE	1	63522873	63530829	ID=gene:ENSGGKG00000002031;biotype=protein_coding;gene_id=ENSGGKG00000002031;logic_name=ensembl;version=1	63526851	649	16913.6	63527500	YES
Inga-multijuga_PA	7	63388262	63396508	ID=gene:ENSGGKG00000036100;biotype=protein_coding;gene_id=ENSGGKG00000036100;logic_name=ensembl;version=1	63392385	115	16912.3	63392500	YES
Inga-cayennensis_EC	7	1937191	1946987	ID=gene:ENSGGKG00000036349;biotype=protein_coding;gene_id=ENSGGKG00000036349;logic_name=ensembl;version=1	1942089	411	16885.9	1942500	YES
Inga-oerstediana_PA	2	10295492	10298042	ID=gene:ENSGGKG00000014684;biotype=protein_coding;gene_id=ENSGGKG00000014684;logic_name=ensembl;version=1	10296767	733	16874.1	10297500	YES
Inga-leiocalycina_PE	12	12797034	12800063	ID=gene:ENSGGKG00000011590;biotype=protein_coding;gene_id=ENSGGKG00000011590;logic_name=ensembl;version=1	1.27985e+07	1048.5	16869.1	12797500	YES
Inga-umbellifera_PE	4	43038071	43051834	ID=gene:ENSGGKG00000025153;biotype=protein_coding;gene_id=ENSGGKG00000025153;logic_name=ensembl;version=1	4.3045e+07	2547.5	16868.8	43047500	YES
Inga-nobilis-quaternata_PA	11	8503775	8507820	ID=gene:ENSGGKG00000008198;biotype=protein_coding;gene_id=ENSGGKG00000008198;logic_name=ensembl;version=1	8.5058e+06	1702.5	16865.7	8507500	YES
Inga-punctata_PE	9	39425159	39429638	ID=gene:ENSGGKG00000039540;biotype=protein_coding;gene_id=ENSGGKG00000039540;logic_name=ensembl;version=1	3.94274e+07	101.5	16854.9	39427500	YES
Inga-thibaudiana_BR	11	2588923	2594166	ID=gene:ENSGGKG00000008623;biotype=protein_coding;gene_id=ENSGGKG00000008623;logic_name=ensembl;version=1	2.59154e+06	955.5	16839.3	2592500	YES
Inga-acreana_PE	3	9777063	9788727	ID=gene:ENSGGKG00000020304;Name=RASA1;biotype=protein_coding;description=RAS p21 protein activator 1 [Ensembl NN prediction with score 74.46%25];gene_id=ENSGGKG00000020304;logic_name=ensembl;version=1	9782895	395	16829.2	9782500	YES
Inga-umbellifera_EC	2	55312038	55312972	ID=gene:ENSGGKG00000017997;biotype=protein_coding;gene_id=ENSGGKG00000017997;logic_name=ensembl;version=1	55312505	5	16826.8	55312500	YES
Inga-ciliata_EC	1	63522873	63530829	ID=gene:ENSGGKG00000002031;biotype=protein_coding;gene_id=ENSGGKG00000002031;logic_name=ensembl;version=1	63526851	649	16813.1	63527500	YES
Inga-oerstediana_PA	5	72907015	72908637	ID=gene:ENSGGKG00000028651;biotype=protein_coding;gene_id=ENSGGKG00000028651;logic_name=ensembl;version=1	72907826	326	16802.5	72907500	YES
Inga-porcata_PE	5	9705331	9711156	ID=gene:ENSGGKG00000025689;biotype=protein_coding;gene_id=ENSGGKG00000025689;logic_name=ensembl;version=1	9.70824e+06	743.5	16802.2	9707500	YES
Inga-thibaudiana2_FG	5	52167893	52178353	ID=gene:ENSGGKG00000029584;Name=tcf3a;biotype=protein_coding;description=transcription factor 3a [Ensembl NN prediction with score 85.98%25];gene_id=ENSGGKG00000029584;logic_name=ensembl;version=1	52173123	1877	16798.4	52175000	YES
Inga-porcata_PE	5	31850364	31855689	ID=gene:ENSGGKG00000029883;biotype=protein_coding;gene_id=ENSGGKG00000029883;logic_name=ensembl;version=1	3.1853e+07	526.5	16795.4	31852500	YES
Inga-porcata_PE	1	22872237	22878727	ID=gene:ENSGGKG00000002744;biotype=protein_coding;gene_id=ENSGGKG00000002744;logic_name=ensembl;version=1	22875482	2018	16794.5	22877500	YES
Inga-edulis_FG	7	33062743	33093406	ID=gene:ENSGGKG00000034474;Name=TLR8;biotype=protein_coding;description=toll like receptor 8 [Ensembl NN prediction with score 89.67%25];gene_id=ENSGGKG00000034474;logic_name=ensembl;version=1	3.30781e+07	574.5	16792.8	33077500	YES
Inga-nobilis-quaternata_PA	11	62124302	62129068	ID=gene:ENSGGKG00000005196;biotype=protein_coding;gene_id=ENSGGKG00000005196;logic_name=ensembl;version=1	62126685	815	16789.4	62127500	YES
Inga-oerstediana_PA	8	58625287	58629504	ID=gene:ENSGGKG00000038277;biotype=protein_coding;gene_id=ENSGGKG00000038277;logic_name=ensembl;version=1	5.86274e+07	104.5	16784.9	58627500	YES
Inga-cayennensis_EC	12	44187276	44189628	ID=gene:ENSGGKG00000012336;Name=SRSF4;biotype=protein_coding;description=serine and arginine rich splicing factor 4 [Ensembl NN prediction with score 95.63%25];gene_id=ENSGGKG00000012336;logic_name=ensembl;version=1	44188452	952	16784.4	44187500	YES
Inga-leiocalycina_FG	6	22589657	22592748	ID=gene:ENSGGKG00000030754;biotype=protein_coding;gene_id=ENSGGKG00000030754;logic_name=ensembl;version=1	2.25912e+07	1297.5	16778.3	22592500	YES
Inga-thibaudiana2_FG	7	72340138	72342881	ID=gene:ENSGGKG00000032318;biotype=protein_coding;gene_id=ENSGGKG00000032318;logic_name=ensembl;version=1	7.23415e+07	990.5	16775.4	72342500	YES
Inga-thibaudiana_BR	5	49031771	49034669	ID=gene:ENSGGKG00000027101;biotype=protein_coding;gene_id=ENSGGKG00000027101;logic_name=ensembl;version=1	49033220	720	16765.1	49032500	YES
Inga-porcata_PE	5	15257175	15261102	ID=gene:ENSGGKG00000028879;biotype=protein_coding;gene_id=ENSGGKG00000028879;logic_name=ensembl;version=1	1.52591e+07	1638.5	16757.7	15257500	YES
Inga-acreana_PE	10	41170012	41176204	ID=gene:ENSGGKG00000007431;Name=ATAD3A;biotype=protein_coding;description=ATPase family AAA domain containing 3A [Ensembl NN prediction with score 97.48%25];gene_id=ENSGGKG00000007431;logic_name=ensembl;version=1	41173108	1892	16744.7	41175000	YES
Inga-cayennensis_EC	10	28459378	28491421	ID=gene:ENSGGKG00000008613;biotype=protein_coding;gene_id=ENSGGKG00000008613;logic_name=ensembl;version=1	2.84754e+07	12899.5	16736.2	28462500	YES
Inga-bourgonii_FG	10	52891608	52893242	ID=gene:ENSGGKG00000005367;biotype=protein_coding;gene_id=ENSGGKG00000005367;logic_name=ensembl;version=1	52892425	75	16730	52892500	YES
Inga-leiocalycina_FG	8	65147023	65147916	ID=gene:ENSGGKG00000038327;biotype=protein_coding;gene_id=ENSGGKG00000038327;logic_name=ensembl;version=1	6.51475e+07	30.5	16722.1	65147500	YES
Inga-thibaudiana_PE	5	43642296	43647664	ID=gene:ENSGGKG00000028579;biotype=protein_coding;gene_id=ENSGGKG00000028579;logic_name=ensembl;version=1	43644980	2520	16705	43647500	YES
Inga-porcata_PE	10	12621197	12624890	ID=gene:ENSGGKG00000006971;Name=BTF3L4;biotype=protein_coding;description=basic transcription factor 3 like 4 [Ensembl NN prediction with score 98.78%25];gene_id=ENSGGKG00000006971;logic_name=ensembl;version=1	1.2623e+07	543.5	16698.1	12622500	YES
Inga-umbellifera_FG	7	63388262	63396508	ID=gene:ENSGGKG00000036100;biotype=protein_coding;gene_id=ENSGGKG00000036100;logic_name=ensembl;version=1	63392385	115	16680.6	63392500	YES
Inga-cayennensis_FG	6	33307506	33344857	ID=gene:ENSGGKG00000032500;biotype=protein_coding;gene_id=ENSGGKG00000032500;logic_name=ensembl;version=1	3.33262e+07	6318.5	16679.3	33332500	YES
Inga-thibaudiana_BR	12	8329001	8330701	ID=gene:ENSGGKG00000011526;biotype=protein_coding;gene_id=ENSGGKG00000011526;logic_name=ensembl;version=1	8329851	149	16674.7	8330000	YES
Inga-umbellifera_BR	6	71705715	71708105	ID=gene:ENSGGKG00000030745;Name=ZFX;biotype=protein_coding;description=zinc finger protein X-linked [Ensembl NN prediction with score 99.74%25];gene_id=ENSGGKG00000030745;logic_name=ensembl;version=1	71706910	590	16674.6	71707500	YES
Inga-nobilis-quaternata_PA	7	16849905	16857771	ID=gene:ENSGGKG00000034218;biotype=protein_coding;gene_id=ENSGGKG00000034218;logic_name=ensembl;version=1	16853838	3662	16670.8	16857500	YES
Inga-capitata_FG	3	80092044	80107324	ID=gene:ENSGGKG00000021851;biotype=protein_coding;gene_id=ENSGGKG00000021851;logic_name=ensembl;version=1	80099684	4684	16658.8	80095000	YES
Inga-thibaudiana2_FG	5	52167893	52178353	ID=gene:ENSGGKG00000029584;Name=tcf3a;biotype=protein_coding;description=transcription factor 3a [Ensembl NN prediction with score 85.98%25];gene_id=ENSGGKG00000029584;logic_name=ensembl;version=1	52173123	623	16656.7	52172500	YES
Inga-umbratica_PE	12	34557703	34574113	ID=gene:ENSGGKG00000013468;Name=PSMD2;biotype=protein_coding;description=proteasome 26S subunit ubiquitin receptor%2C non-ATPase 2 [Ensembl NN prediction with score 71.3%25];gene_id=ENSGGKG00000013468;logic_name=ensembl;version=1	34565908	1592	16652.3	34567500	YES
Inga-thibaudiana2_BR	7	7185235	7196805	ID=gene:ENSGGKG00000031874;Name=SYT9;biotype=protein_coding;description=synaptotagmin 9 [Ensembl NN prediction with score 79.54%25];gene_id=ENSGGKG00000031874;logic_name=ensembl;version=1	7191020	1020	16626.3	7190000	YES
Inga-porcata_PE	11	52894405	52901944	ID=gene:ENSGGKG00000008821;biotype=protein_coding;gene_id=ENSGGKG00000008821;logic_name=ensembl;version=1	5.28982e+07	674.5	16617	52897500	YES
Inga-cayennensis_EC	6	36855455	36875897	ID=gene:ENSGGKG00000030937;biotype=protein_coding;gene_id=ENSGGKG00000030937;logic_name=ensembl;version=1	36865676	1824	16614.9	36867500	YES
Inga-fosteriana_PE	5	49902145	49903977	ID=gene:ENSGGKG00000025882;biotype=protein_coding;gene_id=ENSGGKG00000025882;logic_name=ensembl;version=1	49903061	561	16600.3	49902500	YES
Inga-thibaudiana_PE	4	5125721	5137092	ID=gene:ENSGGKG00000023740;biotype=protein_coding;gene_id=ENSGGKG00000023740;logic_name=ensembl;version=1	5.13141e+06	1093.5	16597.5	5132500	YES
Inga-umbellifera_BR	7	1937191	1946987	ID=gene:ENSGGKG00000036349;biotype=protein_coding;gene_id=ENSGGKG00000036349;logic_name=ensembl;version=1	1942089	411	16594.4	1942500	YES
Inga-porcata_PE	10	42057269	42067010	ID=gene:ENSGGKG00000008786;biotype=protein_coding;gene_id=ENSGGKG00000008786;logic_name=ensembl;version=1	4.20621e+07	360.5	16590.5	42062500	YES
Inga-porcata_PE	4	73888476	73905570	ID=gene:ENSGGKG00000023324;Name=ARHGEF9;biotype=protein_coding;description=Cdc42 guanine nucleotide exchange factor 9 [Ensembl NN prediction with score 93.54%25];gene_id=ENSGGKG00000023324;logic_name=ensembl;version=1	73897023	5477	16589.8	73902500	YES
Inga-nobilis_FG	10	41170012	41176204	ID=gene:ENSGGKG00000007431;Name=ATAD3A;biotype=protein_coding;description=ATPase family AAA domain containing 3A [Ensembl NN prediction with score 97.48%25];gene_id=ENSGGKG00000007431;logic_name=ensembl;version=1	41173108	1892	16588.4	41175000	YES
Inga-bourgonii_FG	3	21851433	21856837	ID=gene:ENSGGKG00000020655;biotype=protein_coding;gene_id=ENSGGKG00000020655;logic_name=ensembl;version=1	21854135	1635	16579.2	21852500	YES
Inga-fosteriana_PE	3	58595569	58598356	ID=gene:ENSGGKG00000019439;biotype=protein_coding;gene_id=ENSGGKG00000019439;logic_name=ensembl;version=1	5.8597e+07	537.5	16561.7	58597500	YES
Inga-steinbachii_PE	1	63522873	63530829	ID=gene:ENSGGKG00000002031;biotype=protein_coding;gene_id=ENSGGKG00000002031;logic_name=ensembl;version=1	63526851	3149	16560.1	63530000	YES
Inga-fosteriana_PE	3	79230844	79246066	ID=gene:ENSGGKG00000021654;biotype=protein_coding;gene_id=ENSGGKG00000021654;logic_name=ensembl;version=1	79238455	4045	16554.7	79242500	YES
Inga-umbellifera_BR	9	23807771	23819468	ID=gene:ENSGGKG00000042249;Name=GRIK1;biotype=protein_coding;description=glutamate ionotropic receptor kainate type subunit 1 [Ensembl NN prediction with score 73.47%25];gene_id=ENSGGKG00000042249;logic_name=ensembl;version=1	2.38136e+07	3880.5	16538.9	23817500	YES
Inga-porcata_PE	7	15426666	15430014	ID=gene:ENSGGKG00000034583;Name=rbmx;biotype=protein_coding;description=RNA binding motif protein X-linked [Ensembl NN prediction with score 88.68%25];gene_id=ENSGGKG00000034583;logic_name=ensembl;version=1	15428340	840	16500.7	15427500	YES
Inga-pauciflora_PA	6	33307506	33344857	ID=gene:ENSGGKG00000032500;biotype=protein_coding;gene_id=ENSGGKG00000032500;logic_name=ensembl;version=1	3.33262e+07	6318.5	16495.4	33332500	YES
Inga-oerstediana_PA	11	3539459	3554323	ID=gene:ENSGGKG00000012524;biotype=protein_coding;gene_id=ENSGGKG00000012524;logic_name=ensembl;version=1	3546891	1891	16492.5	3545000	YES
Inga-ciliata_EC	1	68996705	69003022	ID=gene:ENSGGKG00000001954;biotype=protein_coding;gene_id=ENSGGKG00000001954;logic_name=ensembl;version=1	6.89999e+07	2363.5	16491	68997500	YES
Inga-nobilis-quaternata_PA	6	65425931	65429405	ID=gene:ENSGGKG00000031071;biotype=protein_coding;gene_id=ENSGGKG00000031071;logic_name=ensembl;version=1	65427668	168	16489.8	65427500	YES
Inga-porcata_PE	10	46371896	46375655	ID=gene:ENSGGKG00000008321;biotype=protein_coding;gene_id=ENSGGKG00000008321;logic_name=ensembl;version=1	4.63738e+07	1275.5	16479.7	46372500	YES
Inga-nobilis-quaternata_PA	6	30824183	30829979	ID=gene:ENSGGKG00000032057;biotype=protein_coding;gene_id=ENSGGKG00000032057;logic_name=ensembl;version=1	30827081	419	16476.7	30827500	YES
Inga-nobilis_PE	4	17453478	17461058	ID=gene:ENSGGKG00000023595;biotype=protein_coding;gene_id=ENSGGKG00000023595;logic_name=ensembl;version=1	17457268	232	16471.3	17457500	YES
Inga-thibaudiana_EC	12	39094151	39111204	ID=gene:ENSGGKG00000012660;Name=SLC38A3;biotype=protein_coding;description=solute carrier family 38 member 3 [Ensembl NN prediction with score 97.94%25];gene_id=ENSGGKG00000012660;logic_name=ensembl;version=1	3.91027e+07	177.5	16468.1	39102500	YES
Inga-vismiifolia_EC	10	34272059	34274133	ID=gene:ENSGGKG00000006870;biotype=protein_coding;gene_id=ENSGGKG00000006870;logic_name=ensembl;version=1	34273096	596	16433.9	34272500	YES
Inga-umbratica_PE	9	31781038	31784508	ID=gene:ENSGGKG00000040502;biotype=protein_coding;gene_id=ENSGGKG00000040502;logic_name=ensembl;version=1	31782773	273	16429.6	31782500	YES
Inga-umbratica_EC	3	80354175	80356610	ID=gene:ENSGGKG00000021505;biotype=protein_coding;gene_id=ENSGGKG00000021505;logic_name=ensembl;version=1	8.03554e+07	392.5	16428.6	80355000	YES
Inga-KD25-acreana_FG	10	31057676	31076883	ID=gene:ENSGGKG00000005271;biotype=protein_coding;gene_id=ENSGGKG00000005271;logic_name=ensembl;version=1	3.10673e+07	4779.5	16422.1	31062500	YES
Inga-thibaudiana_FG	10	31843969	31848152	ID=gene:ENSGGKG00000005797;biotype=protein_coding;gene_id=ENSGGKG00000005797;logic_name=ensembl;version=1	3.18461e+07	1439.5	16417.2	31847500	YES
Inga-fosteriana_PE	1	29342893	29350441	ID=gene:ENSGGKG00000000657;Name=ALDH1L2;biotype=protein_coding;description=aldehyde dehydrogenase 1 family member L2 [Ensembl NN prediction with score 96.27%25];gene_id=ENSGGKG00000000657;logic_name=ensembl;version=1	29346667	833	16414.5	29347500	YES
Inga-thibaudiana_FG	4	3640629	3670113	ID=gene:ENSGGKG00000023358;biotype=protein_coding;gene_id=ENSGGKG00000023358;logic_name=ensembl;version=1	3655371	7871	16412.3	3647500	YES
Inga-bourgonii_PE	7	20589039	20600351	ID=gene:ENSGGKG00000035184;biotype=protein_coding;gene_id=ENSGGKG00000035184;logic_name=ensembl;version=1	20594695	2195	16404.3	20592500	YES
Inga-pauciflora_PA	12	44187276	44189628	ID=gene:ENSGGKG00000012336;Name=SRSF4;biotype=protein_coding;description=serine and arginine rich splicing factor 4 [Ensembl NN prediction with score 95.63%25];gene_id=ENSGGKG00000012336;logic_name=ensembl;version=1	44188452	952	16399.6	44187500	YES
Inga-steinbachii_PE	2	67446787	67450492	ID=gene:ENSGGKG00000015728;biotype=protein_coding;gene_id=ENSGGKG00000015728;logic_name=ensembl;version=1	6.74486e+07	1139.5	16399.1	67447500	YES
Inga-leiocalycina_FG	10	40399508	40409148	ID=gene:ENSGGKG00000005313;biotype=protein_coding;gene_id=ENSGGKG00000005313;logic_name=ensembl;version=1	40404328	3172	16394	40407500	YES
Inga-oerstediana_PA	6	51718467	51722866	ID=gene:ENSGGKG00000031753;biotype=protein_coding;gene_id=ENSGGKG00000031753;logic_name=ensembl;version=1	5.17207e+07	1833.5	16391.9	51722500	YES
Inga-porcata_PE	7	57663043	57684284	ID=gene:ENSGGKG00000036180;biotype=protein_coding;gene_id=ENSGGKG00000036180;logic_name=ensembl;version=1	5.76737e+07	6163.5	16384.2	57667500	YES
Inga-porcata_PE	11	62124302	62129068	ID=gene:ENSGGKG00000005196;biotype=protein_coding;gene_id=ENSGGKG00000005196;logic_name=ensembl;version=1	62126685	815	16376	62127500	YES
Inga-porcata_PE	10	39363127	39365896	ID=gene:ENSGGKG00000008023;biotype=protein_coding;gene_id=ENSGGKG00000008023;logic_name=ensembl;version=1	3.93645e+07	488.5	16370.2	39365000	YES
Inga-cayennensis_PE	6	7125558	7134412	ID=gene:ENSGGKG00000032059;biotype=protein_coding;gene_id=ENSGGKG00000032059;logic_name=ensembl;version=1	7129985	2485	16367.2	7127500	YES
Inga-oerstediana_PA	8	14327398	14368145	ID=gene:ENSGGKG00000038649;Name=DDX46;biotype=protein_coding;description=DEAD-box helicase 46 [Ensembl NN prediction with score 90.28%25];gene_id=ENSGGKG00000038649;logic_name=ensembl;version=1	1.43478e+07	271.5	16359.5	14347500	YES
Inga-nobilis_FG	12	20560255	20573590	ID=gene:ENSGGKG00000012539;biotype=protein_coding;gene_id=ENSGGKG00000012539;logic_name=ensembl;version=1	2.05669e+07	1922.5	16354.3	20565000	YES
Inga-thibaudiana2_FG	13	8113385	8118743	ID=gene:ENSGGKG00000012108;Name=CPSF2;biotype=protein_coding;description=cleavage and polyadenylation specific factor 2 [Ensembl NN prediction with score 94.91%25];gene_id=ENSGGKG00000012108;logic_name=ensembl;version=1	8116064	1436	16343.6	8117500	YES
Inga-porcata_PE	10	8096696	8098378	ID=gene:ENSGGKG00000007916;biotype=protein_coding;gene_id=ENSGGKG00000007916;logic_name=ensembl;version=1	8097537	37	16330.5	8097500	YES
Inga-porcata_PE	9	1160335	1166309	ID=gene:ENSGGKG00000038510;Name=RIOK1;biotype=protein_coding;description=RIO kinase 1 [Ensembl NN prediction with score 81.97%25];gene_id=ENSGGKG00000038510;logic_name=ensembl;version=1	1163322	822	16326.2	1162500	YES
Inga-porcata_PE	11	60794896	60798062	ID=gene:ENSGGKG00000009247;biotype=protein_coding;gene_id=ENSGGKG00000009247;logic_name=ensembl;version=1	60796479	1021	16315.7	60797500	YES
Inga-nobilis-quaternata_PA	12	5019849	5020834	ID=gene:ENSGGKG00000010675;biotype=protein_coding;gene_id=ENSGGKG00000010675;logic_name=ensembl;version=1	5.02034e+06	341.5	16313	5020000	YES
Inga-cayennensis_FG	6	26829221	26834442	ID=gene:ENSGGKG00000029994;biotype=protein_coding;gene_id=ENSGGKG00000029994;logic_name=ensembl;version=1	2.68318e+07	668.5	16309.9	26832500	YES
Inga-KD25-acreana_FG	4	43038071	43051834	ID=gene:ENSGGKG00000025153;biotype=protein_coding;gene_id=ENSGGKG00000025153;logic_name=ensembl;version=1	4.3045e+07	2547.5	16302.8	43047500	YES
Inga-multijuga_PA	9	37242062	37247760	ID=gene:ENSGGKG00000041211;biotype=protein_coding;gene_id=ENSGGKG00000041211;logic_name=ensembl;version=1	37244911	2589	16295.8	37247500	YES
Inga-leiocalycina_PE	8	33199177	33203336	ID=gene:ENSGGKG00000036410;Name=PSAT1;biotype=protein_coding;description=phosphoserine aminotransferase 1 [Ensembl NN prediction with score 74.02%25];gene_id=ENSGGKG00000036410;logic_name=ensembl;version=1	3.32013e+07	1243.5	16291.7	33202500	YES
Inga-fosteriana_PE	10	53221832	53225526	ID=gene:ENSGGKG00000007115;biotype=protein_coding;gene_id=ENSGGKG00000007115;logic_name=ensembl;version=1	53223679	1179	16286.6	53222500	YES
Inga-thibaudiana2_FG	4	64781495	64783986	ID=gene:ENSGGKG00000024929;biotype=protein_coding;gene_id=ENSGGKG00000024929;logic_name=ensembl;version=1	6.47827e+07	240.5	16275.7	64782500	YES
Inga-fosteriana_PE	3	17156098	17167499	ID=gene:ENSGGKG00000021968;biotype=protein_coding;gene_id=ENSGGKG00000021968;logic_name=ensembl;version=1	1.71618e+07	701.5	16274.1	17162500	YES
Inga-umbellifera_BR	10	18573984	18578046	ID=gene:ENSGGKG00000008532;biotype=protein_coding;gene_id=ENSGGKG00000008532;logic_name=ensembl;version=1	18576015	1485	16266.1	18577500	YES
Inga-leiocalycina_PE	6	6575233	6580926	ID=gene:ENSGGKG00000033051;biotype=protein_coding;gene_id=ENSGGKG00000033051;logic_name=ensembl;version=1	6.57808e+06	579.5	16252.3	6577500	YES
Inga-umbratica_PE	12	34557703	34574113	ID=gene:ENSGGKG00000013468;Name=PSMD2;biotype=protein_coding;description=proteasome 26S subunit ubiquitin receptor%2C non-ATPase 2 [Ensembl NN prediction with score 71.3%25];gene_id=ENSGGKG00000013468;logic_name=ensembl;version=1	34565908	3408	16250.4	34562500	YES
Inga-ciliata_EC	6	71279613	71290396	ID=gene:ENSGGKG00000031756;Name=cngb1a;biotype=protein_coding;description=cyclic nucleotide gated channel subunit beta 1a [Ensembl NN prediction with score 91.77%25];gene_id=ENSGGKG00000031756;logic_name=ensembl;version=1	7.1285e+07	2504.5	16247.1	71282500	YES
Inga-klugii_PE	3	72415142	72430641	ID=gene:ENSGGKG00000021875;biotype=protein_coding;gene_id=ENSGGKG00000021875;logic_name=ensembl;version=1	7.24229e+07	4608.5	16224.1	72427500	YES
Inga-fosteriana_PE	7	37971253	37976118	ID=gene:ENSGGKG00000035852;biotype=protein_coding;gene_id=ENSGGKG00000035852;logic_name=ensembl;version=1	3.79737e+07	1185.5	16223.5	37972500	YES
Inga-nobilis-quaternata_PA	1	68996705	69003022	ID=gene:ENSGGKG00000001954;biotype=protein_coding;gene_id=ENSGGKG00000001954;logic_name=ensembl;version=1	6.89999e+07	2363.5	16217.6	68997500	YES
Inga-porcata_PE	1	11714390	11719017	ID=gene:ENSGGKG00000002040;biotype=protein_coding;gene_id=ENSGGKG00000002040;logic_name=ensembl;version=1	1.17167e+07	796.5	16215.7	11717500	YES
Inga-bourgonii_PE	11	16213793	16215908	ID=gene:ENSGGKG00000007155;biotype=protein_coding;gene_id=ENSGGKG00000007155;logic_name=ensembl;version=1	1.62149e+07	149.5	16212.4	16215000	YES
Inga-ciliata_EC	3	5982055	5988374	ID=gene:ENSGGKG00000019680;biotype=protein_coding;gene_id=ENSGGKG00000019680;logic_name=ensembl;version=1	5.98521e+06	2285.5	16210.4	5987500	YES
Inga-porcata_PE	8	65144057	65147863	ID=gene:ENSGGKG00000037883;biotype=protein_coding;gene_id=ENSGGKG00000037883;logic_name=ensembl;version=1	65145960	960	16209.6	65145000	YES
Inga-KD25-acreana_FG	3	77930262	77933581	ID=gene:ENSGGKG00000019807;Name=PRMT3;biotype=protein_coding;description=protein arginine methyltransferase 3 [Ensembl NN prediction with score 81.32%25];gene_id=ENSGGKG00000019807;logic_name=ensembl;version=1	7.79319e+07	578.5	16207.7	77932500	YES
Inga-porcata_PE	9	43144408	43165796	ID=gene:ENSGGKG00000040093;Name=IFI35;biotype=protein_coding;description=interferon induced protein 35 [Ensembl NN prediction with score 96.83%25];gene_id=ENSGGKG00000040093;logic_name=ensembl;version=1	43155102	7602	16197	43147500	YES
Inga-multijuga_PA	6	17709198	17717960	ID=gene:ENSGGKG00000031219;biotype=protein_coding;gene_id=ENSGGKG00000031219;logic_name=ensembl;version=1	17713579	1079	16194.3	17712500	YES
Inga-ciliata_EC	6	22589657	22592748	ID=gene:ENSGGKG00000030754;biotype=protein_coding;gene_id=ENSGGKG00000030754;logic_name=ensembl;version=1	2.25912e+07	1297.5	16188.5	22592500	YES
Inga-porcata_PE	7	15431722	15435210	ID=gene:ENSGGKG00000034069;biotype=protein_coding;gene_id=ENSGGKG00000034069;logic_name=ensembl;version=1	15433466	1534	16185.3	15435000	YES
Inga-fosteriana_PE	7	8681265	8683378	ID=gene:ENSGGKG00000032808;biotype=protein_coding;gene_id=ENSGGKG00000032808;logic_name=ensembl;version=1	8.68232e+06	178.5	16177.1	8682500	YES
Inga-thibaudiana2_BR	6	61835502	61840268	ID=gene:ENSGGKG00000033036;biotype=protein_coding;gene_id=ENSGGKG00000033036;logic_name=ensembl;version=1	61837885	2115	16175.6	61840000	YES
Inga-capitata_FG	5	52167893	52178353	ID=gene:ENSGGKG00000029584;Name=tcf3a;biotype=protein_coding;description=transcription factor 3a [Ensembl NN prediction with score 85.98%25];gene_id=ENSGGKG00000029584;logic_name=ensembl;version=1	52173123	1877	16161.3	52175000	YES
Inga-cayennensis_BR	2	81570578	81582923	ID=gene:ENSGGKG00000015110;biotype=protein_coding;gene_id=ENSGGKG00000015110;logic_name=ensembl;version=1	8.15768e+07	1750.5	16152	81575000	YES
Inga-KD25-acreana_FG	9	23807771	23819468	ID=gene:ENSGGKG00000042249;Name=GRIK1;biotype=protein_coding;description=glutamate ionotropic receptor kainate type subunit 1 [Ensembl NN prediction with score 73.47%25];gene_id=ENSGGKG00000042249;logic_name=ensembl;version=1	2.38136e+07	3880.5	16151.9	23817500	YES
Inga-porcata_PE	10	57142110	57146600	ID=gene:ENSGGKG00000006589;biotype=protein_coding;gene_id=ENSGGKG00000006589;logic_name=ensembl;version=1	57144355	1855	16139.4	57142500	YES
Inga-porcata_PE	6	30725264	30728091	ID=gene:ENSGGKG00000032890;biotype=protein_coding;gene_id=ENSGGKG00000032890;logic_name=ensembl;version=1	3.07267e+07	822.5	16137.4	30727500	YES
Inga-porcata_PE	3	27914368	27930445	ID=gene:ENSGGKG00000019532;biotype=protein_coding;gene_id=ENSGGKG00000019532;logic_name=ensembl;version=1	2.79224e+07	93.5	16133.4	27922500	YES
Inga-multijuga_PA	6	26829221	26834442	ID=gene:ENSGGKG00000029994;biotype=protein_coding;gene_id=ENSGGKG00000029994;logic_name=ensembl;version=1	2.68318e+07	668.5	16132.1	26832500	YES
Inga-umbratica_EC	9	31861211	31867558	ID=gene:ENSGGKG00000040041;biotype=protein_coding;gene_id=ENSGGKG00000040041;logic_name=ensembl;version=1	3.18644e+07	615.5	16116.6	31865000	YES
Inga-thibaudiana_FG	3	5982055	5988374	ID=gene:ENSGGKG00000019680;biotype=protein_coding;gene_id=ENSGGKG00000019680;logic_name=ensembl;version=1	5.98521e+06	2285.5	16112.6	5987500	YES
Inga-umbellifera_BR	11	7575610	7580374	ID=gene:ENSGGKG00000006972;biotype=protein_coding;gene_id=ENSGGKG00000006972;logic_name=ensembl;version=1	7577992	492	16093.2	7577500	YES
Inga-edulis_EC	1	63522873	63530829	ID=gene:ENSGGKG00000002031;biotype=protein_coding;gene_id=ENSGGKG00000002031;logic_name=ensembl;version=1	63526851	649	16091.6	63527500	YES
Inga-porcata_PE	4	64781495	64783986	ID=gene:ENSGGKG00000024929;biotype=protein_coding;gene_id=ENSGGKG00000024929;logic_name=ensembl;version=1	6.47827e+07	240.5	16084.1	64782500	YES
Inga-cayennensis_FG	10	10968015	10972756	ID=gene:ENSGGKG00000005375;biotype=protein_coding;gene_id=ENSGGKG00000005375;logic_name=ensembl;version=1	1.09704e+07	385.5	16077.1	10970000	YES
Inga-edulis_PE	8	4914059	4924276	ID=gene:ENSGGKG00000037776;biotype=protein_coding;gene_id=ENSGGKG00000037776;logic_name=ensembl;version=1	4.91917e+06	1667.5	16074.2	4917500	YES
Inga-fosteriana_PE	7	59050154	59054169	ID=gene:ENSGGKG00000035710;Name=CTSB;biotype=protein_coding;description=cathepsin B [Ensembl NN prediction with score 98.08%25];gene_id=ENSGGKG00000035710;logic_name=ensembl;version=1	5.90522e+07	338.5	16063.5	59052500	YES
Inga-umbratica_EC	4	3640629	3670113	ID=gene:ENSGGKG00000023358;biotype=protein_coding;gene_id=ENSGGKG00000023358;logic_name=ensembl;version=1	3655371	7871	16057.3	3647500	YES
Inga-porcata_PE	4	66575726	66585027	ID=gene:ENSGGKG00000025845;biotype=protein_coding;gene_id=ENSGGKG00000025845;logic_name=ensembl;version=1	6.65804e+07	2123.5	16050.9	66582500	YES
Inga-nobilis-quaternata_PA	1	31804901	31808812	ID=gene:ENSGGKG00000002684;biotype=protein_coding;gene_id=ENSGGKG00000002684;logic_name=ensembl;version=1	3.18069e+07	643.5	16035.5	31807500	YES
Inga-acreana_PE	5	6356333	6359815	ID=gene:ENSGGKG00000029678;biotype=protein_coding;gene_id=ENSGGKG00000029678;logic_name=ensembl;version=1	6358074	574	16035.1	6357500	YES
Inga-fosteriana_PE	5	66605861	66611048	ID=gene:ENSGGKG00000029554;biotype=protein_coding;gene_id=ENSGGKG00000029554;logic_name=ensembl;version=1	6.66085e+07	954.5	16031.2	66607500	YES
Inga-klugii_PE	5	49031771	49034669	ID=gene:ENSGGKG00000027101;biotype=protein_coding;gene_id=ENSGGKG00000027101;logic_name=ensembl;version=1	49033220	720	16022	49032500	YES
Inga-porcata_PE	11	34504696	34520418	ID=gene:ENSGGKG00000008999;biotype=protein_coding;gene_id=ENSGGKG00000008999;logic_name=ensembl;version=1	34512557	57	16004.2	34512500	YES
Inga-bourgonii_FG	3	29072412	29078903	ID=gene:ENSGGKG00000018788;Name=PWP1;biotype=protein_coding;description=PWP1 homolog%2C endonuclein [Ensembl NN prediction with score 99.62%25];gene_id=ENSGGKG00000018788;logic_name=ensembl;version=1	2.90757e+07	3157.5	15999.9	29072500	YES
Inga-cayennensis_BR	4	78370569	78377961	ID=gene:ENSGGKG00000024637;biotype=protein_coding;gene_id=ENSGGKG00000024637;logic_name=ensembl;version=1	78374265	3235	15986.9	78377500	YES
Inga-fosteriana_PE	2	56599167	56603393	ID=gene:ENSGGKG00000014074;Name=TLR8;biotype=protein_coding;description=toll like receptor 8 [Ensembl NN prediction with score 72.36%25];gene_id=ENSGGKG00000014074;logic_name=ensembl;version=1	56601280	1220	15985.2	56602500	YES
Inga-umbratica_PE	7	50251994	50257211	ID=gene:ENSGGKG00000034906;biotype=protein_coding;gene_id=ENSGGKG00000034906;logic_name=ensembl;version=1	5.02546e+07	2102.5	15984.9	50252500	YES
Inga-KD25-acreana_FG	5	48622839	48642216	ID=gene:ENSGGKG00000030535;biotype=protein_coding;gene_id=ENSGGKG00000030535;logic_name=ensembl;version=1	4.86325e+07	27.5	15971.1	48632500	YES
Inga-fosteriana_PE	12	27289486	27293891	ID=gene:ENSGGKG00000012844;biotype=protein_coding;gene_id=ENSGGKG00000012844;logic_name=ensembl;version=1	2.72917e+07	811.5	15969.9	27292500	YES
Inga-cayennensis_PE	4	5125721	5137092	ID=gene:ENSGGKG00000023740;biotype=protein_coding;gene_id=ENSGGKG00000023740;logic_name=ensembl;version=1	5.13141e+06	1093.5	15966.7	5132500	YES
Inga-KD25-acreana_FG	8	64903797	64909109	ID=gene:ENSGGKG00000037865;biotype=protein_coding;gene_id=ENSGGKG00000037865;logic_name=ensembl;version=1	64906453	1047	15957.8	64907500	YES
Inga-ciliata_EC	1	19449290	19453211	ID=gene:ENSGGKG00000001320;Name=KARS1;biotype=protein_coding;description=lysyl-tRNA synthetase 1 [Ensembl NN prediction with score 79.61%25];gene_id=ENSGGKG00000001320;logic_name=ensembl;version=1	1.94513e+07	1249.5	15945.7	19452500	YES
Inga-cayennensis_PE	6	5429155	5443885	ID=gene:ENSGGKG00000029468;biotype=protein_coding;gene_id=ENSGGKG00000029468;logic_name=ensembl;version=1	5436520	980	15941.7	5437500	YES
Inga-cayennensis_BR	12	46310450	46321179	ID=gene:ENSGGKG00000013495;biotype=protein_coding;gene_id=ENSGGKG00000013495;logic_name=ensembl;version=1	4.63158e+07	814.5	15937.8	46315000	YES
Inga-umbellifera_PE	11	18587641	18603681	ID=gene:ENSGGKG00000010747;Name=ACTN4;biotype=protein_coding;description=actinin alpha 4 [Ensembl NN prediction with score 71.38%25];gene_id=ENSGGKG00000010747;logic_name=ensembl;version=1	18595661	1839	15935.1	18597500	YES
Inga-cayennensis_BR	12	32083899	32098711	ID=gene:ENSGGKG00000010557;biotype=protein_coding;gene_id=ENSGGKG00000010557;logic_name=ensembl;version=1	32091305	3805	15930	32087500	YES
Inga-oerstediana_PA	6	5370769	5376739	ID=gene:ENSGGKG00000032941;biotype=protein_coding;gene_id=ENSGGKG00000032941;logic_name=ensembl;version=1	5373754	1254	15928	5372500	YES
Inga-umbratica_PE	12	44159791	44173064	ID=gene:ENSGGKG00000011287;Name=PPM1G;biotype=protein_coding;description=protein phosphatase%2C Mg2+/Mn2+ dependent 1G [Ensembl NN prediction with score 88.27%25];gene_id=ENSGGKG00000011287;logic_name=ensembl;version=1	4.41664e+07	1427.5	15918.9	44165000	YES
Inga-fosteriana_PE	8	11960461	11963358	ID=gene:ENSGGKG00000038174;biotype=protein_coding;gene_id=ENSGGKG00000038174;logic_name=ensembl;version=1	1.19619e+07	590.5	15911.9	11962500	YES
Inga-thibaudiana_BR	12	40749664	40761878	ID=gene:ENSGGKG00000011716;biotype=protein_coding;gene_id=ENSGGKG00000011716;logic_name=ensembl;version=1	40755771	3271	15911.2	40752500	YES
Inga-thibaudiana_EC	6	71279613	71290396	ID=gene:ENSGGKG00000031756;Name=cngb1a;biotype=protein_coding;description=cyclic nucleotide gated channel subunit beta 1a [Ensembl NN prediction with score 91.77%25];gene_id=ENSGGKG00000031756;logic_name=ensembl;version=1	7.1285e+07	2504.5	15887.1	71282500	YES
Inga-steinbachii_PE	8	57446462	57466701	ID=gene:ENSGGKG00000037390;biotype=protein_coding;gene_id=ENSGGKG00000037390;logic_name=ensembl;version=1	5.74566e+07	4081.5	15886.2	57452500	YES
Inga-acreana_PE	6	51718467	51722866	ID=gene:ENSGGKG00000031753;biotype=protein_coding;gene_id=ENSGGKG00000031753;logic_name=ensembl;version=1	5.17207e+07	1833.5	15870.1	51722500	YES
Inga-umbratica_EC	12	44187276	44189628	ID=gene:ENSGGKG00000012336;Name=SRSF4;biotype=protein_coding;description=serine and arginine rich splicing factor 4 [Ensembl NN prediction with score 95.63%25];gene_id=ENSGGKG00000012336;logic_name=ensembl;version=1	44188452	952	15868.9	44187500	YES
Inga-acreana_PE	6	55568540	55574649	ID=gene:ENSGGKG00000030090;biotype=protein_coding;gene_id=ENSGGKG00000030090;logic_name=ensembl;version=1	5.55716e+07	905.5	15863.3	55572500	YES
Inga-oerstediana_PA	1	63522873	63530829	ID=gene:ENSGGKG00000002031;biotype=protein_coding;gene_id=ENSGGKG00000002031;logic_name=ensembl;version=1	63526851	649	15862.7	63527500	YES
Inga-multijuga_PA	1	3551023	3555391	ID=gene:ENSGGKG00000002999;biotype=protein_coding;gene_id=ENSGGKG00000002999;logic_name=ensembl;version=1	3553207	707	15862.5	3552500	YES
Inga-thibaudiana_FG	7	17565534	17568146	ID=gene:ENSGGKG00000033930;biotype=protein_coding;gene_id=ENSGGKG00000033930;logic_name=ensembl;version=1	17566840	660	15859.3	17567500	YES
Inga-steinbachii_PE	2	81570578	81582923	ID=gene:ENSGGKG00000015110;biotype=protein_coding;gene_id=ENSGGKG00000015110;logic_name=ensembl;version=1	8.15768e+07	1750.5	15849.2	81575000	YES
Inga-nobilis_PE	11	4006617	4008308	ID=gene:ENSGGKG00000007499;biotype=protein_coding;gene_id=ENSGGKG00000007499;logic_name=ensembl;version=1	4.00746e+06	37.5	15843.6	4007500	YES
Inga-thibaudiana_EC	12	40749664	40761878	ID=gene:ENSGGKG00000011716;biotype=protein_coding;gene_id=ENSGGKG00000011716;logic_name=ensembl;version=1	40755771	3271	15833.8	40752500	YES
Inga-steinbachii_PE	13	47032043	47039608	ID=gene:ENSGGKG00000011908;biotype=protein_coding;gene_id=ENSGGKG00000011908;logic_name=ensembl;version=1	4.70358e+07	1674.5	15833	47037500	YES
Inga-bourgonii_FG	11	51042060	51043554	ID=gene:ENSGGKG00000008263;biotype=protein_coding;gene_id=ENSGGKG00000008263;logic_name=ensembl;version=1	51042807	307	15828.5	51042500	YES
Inga-thibaudiana_PE	9	52312385	52319753	ID=gene:ENSGGKG00000041530;biotype=protein_coding;gene_id=ENSGGKG00000041530;logic_name=ensembl;version=1	52316069	1069	15814.3	52315000	YES
Inga-leiocalycina_PE	12	40749664	40761878	ID=gene:ENSGGKG00000011716;biotype=protein_coding;gene_id=ENSGGKG00000011716;logic_name=ensembl;version=1	40755771	3271	15808.9	40752500	YES
Inga-cayennensis_BR	4	5125721	5137092	ID=gene:ENSGGKG00000023740;biotype=protein_coding;gene_id=ENSGGKG00000023740;logic_name=ensembl;version=1	5.13141e+06	1093.5	15801.7	5132500	YES
Inga-bourgonii_FG	10	26989094	26998685	ID=gene:ENSGGKG00000008489;Name=PANK2;biotype=protein_coding;description=pantothenate kinase 2 [Ensembl NN prediction with score 92.11%25];gene_id=ENSGGKG00000008489;logic_name=ensembl;version=1	2.69939e+07	1389.5	15798.8	26992500	YES
Inga-capitata_FG	12	4622827	4625448	ID=gene:ENSGGKG00000011431;biotype=protein_coding;gene_id=ENSGGKG00000011431;logic_name=ensembl;version=1	4.62414e+06	862.5	15798.2	4625000	YES
Inga-umbellifera_PE	1	42664874	42666642	ID=gene:ENSGGKG00000003880;biotype=protein_coding;gene_id=ENSGGKG00000003880;logic_name=ensembl;version=1	42665758	758	15764.7	42665000	YES
Inga-fosteriana_PE	11	27421853	27427096	ID=gene:ENSGGKG00000009207;Name=TTC32;biotype=protein_coding;description=tetratricopeptide repeat domain 32 [Ensembl NN prediction with score 94.83%25];gene_id=ENSGGKG00000009207;logic_name=ensembl;version=1	2.74245e+07	1974.5	15763.3	27422500	YES
Inga-nobilis_PE	10	41170012	41176204	ID=gene:ENSGGKG00000007431;Name=ATAD3A;biotype=protein_coding;description=ATPase family AAA domain containing 3A [Ensembl NN prediction with score 97.48%25];gene_id=ENSGGKG00000007431;logic_name=ensembl;version=1	41173108	1892	15760.2	41175000	YES
Inga-leiocalycina_FG	4	9144069	9160942	ID=gene:ENSGGKG00000023104;Name=ATP10A;biotype=protein_coding;description=ATPase phospholipid transporting 10A (putative) [Ensembl NN prediction with score 97.21%25];gene_id=ENSGGKG00000023104;logic_name=ensembl;version=1	9.15251e+06	5005.5	15744.5	9147500	YES
Inga-leiocalycina_FG	8	22842364	22845485	ID=gene:ENSGGKG00000039720;Name=rpl22l1;biotype=protein_coding;description=ribosomal protein L22 like 1 [Ensembl NN prediction with score 93.46%25];gene_id=ENSGGKG00000039720;logic_name=ensembl;version=1	2.28439e+07	1075.5	15732.5	22845000	YES
Inga-umbellifera_PE	10	24976728	24980992	ID=gene:ENSGGKG00000005576;biotype=protein_coding;gene_id=ENSGGKG00000005576;logic_name=ensembl;version=1	24978860	1360	15724.3	24977500	YES
Inga-KD25-acreana_FG	4	17453478	17461058	ID=gene:ENSGGKG00000023595;biotype=protein_coding;gene_id=ENSGGKG00000023595;logic_name=ensembl;version=1	17457268	232	15722.9	17457500	YES
Inga-cayennensis_EC	9	32819196	32821098	ID=gene:ENSGGKG00000039685;biotype=protein_coding;gene_id=ENSGGKG00000039685;logic_name=ensembl;version=1	32820147	147	15721.8	32820000	YES
Inga-ciliata_EC	4	78343724	78345099	ID=gene:ENSGGKG00000025197;Name=UTP6;biotype=protein_coding;description=UTP6 small subunit processome component [Ensembl NN prediction with score 94.06%25];gene_id=ENSGGKG00000025197;logic_name=ensembl;version=1	7.83444e+07	588.5	15718	78345000	YES
Inga-steinbachii_PE	7	22902687	22905005	ID=gene:ENSGGKG00000034228;biotype=protein_coding;gene_id=ENSGGKG00000034228;logic_name=ensembl;version=1	22903846	1154	15717.2	22905000	YES
Inga-thibaudiana2_BR	8	54713634	54718356	ID=gene:ENSGGKG00000038330;Name=RRM1;biotype=protein_coding;description=ribonucleotide reductase catalytic subunit M1 [Ensembl NN prediction with score 98.36%25];gene_id=ENSGGKG00000038330;logic_name=ensembl;version=1	54715995	1505	15714.5	54717500	YES
Inga-pauciflora_PA	3	29072412	29078903	ID=gene:ENSGGKG00000018788;Name=PWP1;biotype=protein_coding;description=PWP1 homolog%2C endonuclein [Ensembl NN prediction with score 99.62%25];gene_id=ENSGGKG00000018788;logic_name=ensembl;version=1	2.90757e+07	1842.5	15709.5	29077500	YES
Inga-capitata_PE	4	3518788	3522541	ID=gene:ENSGGKG00000023384;biotype=protein_coding;gene_id=ENSGGKG00000023384;logic_name=ensembl;version=1	3.52066e+06	664.5	15701.6	3520000	YES
Inga-ciliata_EC	11	62124302	62129068	ID=gene:ENSGGKG00000005196;biotype=protein_coding;gene_id=ENSGGKG00000005196;logic_name=ensembl;version=1	62126685	815	15677.6	62127500	YES
Inga-leiocalycina_PE	9	52312385	52319753	ID=gene:ENSGGKG00000041530;biotype=protein_coding;gene_id=ENSGGKG00000041530;logic_name=ensembl;version=1	52316069	1069	15673.8	52315000	YES
Inga-bourgonii_FG	9	43144408	43165796	ID=gene:ENSGGKG00000040093;Name=IFI35;biotype=protein_coding;description=interferon induced protein 35 [Ensembl NN prediction with score 96.83%25];gene_id=ENSGGKG00000040093;logic_name=ensembl;version=1	43155102	7398	15660.4	43162500	YES
Inga-bourgonii_FG	8	2883312	2892636	ID=gene:ENSGGKG00000038644;biotype=protein_coding;gene_id=ENSGGKG00000038644;logic_name=ensembl;version=1	2887974	474	15648.1	2887500	YES
Inga-ciliata_EC	6	22562792	22568978	ID=gene:ENSGGKG00000029312;biotype=protein_coding;gene_id=ENSGGKG00000029312;logic_name=ensembl;version=1	22565885	1615	15648	22567500	YES
Inga-nobilis_FG	12	39094151	39111204	ID=gene:ENSGGKG00000012660;Name=SLC38A3;biotype=protein_coding;description=solute carrier family 38 member 3 [Ensembl NN prediction with score 97.94%25];gene_id=ENSGGKG00000012660;logic_name=ensembl;version=1	3.91027e+07	4822.5	15598.5	39107500	YES
Inga-leiocalycina_PE	7	20589039	20600351	ID=gene:ENSGGKG00000035184;biotype=protein_coding;gene_id=ENSGGKG00000035184;logic_name=ensembl;version=1	20594695	2805	15594.3	20597500	YES
Inga-umbellifera_PE	7	57663043	57684284	ID=gene:ENSGGKG00000036180;biotype=protein_coding;gene_id=ENSGGKG00000036180;logic_name=ensembl;version=1	5.76737e+07	6163.5	15593.5	57667500	YES
Inga-cayennensis_PE	7	7185235	7196805	ID=gene:ENSGGKG00000031874;Name=SYT9;biotype=protein_coding;description=synaptotagmin 9 [Ensembl NN prediction with score 79.54%25];gene_id=ENSGGKG00000031874;logic_name=ensembl;version=1	7191020	1020	15591.5	7190000	YES
Inga-nobilis-quaternata_PA	6	66780847	66786126	ID=gene:ENSGGKG00000028151;Name=DCAF13;biotype=protein_coding;description=DDB1 and CUL4 associated factor 13 [Ensembl NN prediction with score 99.29%25];gene_id=ENSGGKG00000028151;logic_name=ensembl;version=1	6.67835e+07	986.5	15590.3	66782500	YES
Inga-steinbachii_PE	2	71006545	71008031	ID=gene:ENSGGKG00000018597;biotype=protein_coding;gene_id=ENSGGKG00000018597;logic_name=ensembl;version=1	71007288	212	15585.8	71007500	YES
Inga-thibaudiana_FG	4	34907356	34918601	ID=gene:ENSGGKG00000025125;biotype=protein_coding;gene_id=ENSGGKG00000025125;logic_name=ensembl;version=1	3.4913e+07	2021.5	15575.1	34915000	YES
Inga-edulis_EC	12	39094151	39111204	ID=gene:ENSGGKG00000012660;Name=SLC38A3;biotype=protein_coding;description=solute carrier family 38 member 3 [Ensembl NN prediction with score 97.94%25];gene_id=ENSGGKG00000012660;logic_name=ensembl;version=1	3.91027e+07	177.5	15571.3	39102500	YES
Inga-edulis_PE	8	4922141	4926344	ID=gene:ENSGGKG00000038109;biotype=protein_coding;gene_id=ENSGGKG00000038109;logic_name=ensembl;version=1	4.92424e+06	1742.5	15551.2	4922500	YES
Inga-bourgonii_FG	1	24816821	24820234	ID=gene:ENSGGKG00000000009;biotype=protein_coding;gene_id=ENSGGKG00000000009;logic_name=ensembl;version=1	2.48185e+07	1027.5	15550.8	24817500	YES
Inga-fosteriana_PE	9	26166803	26168446	ID=gene:ENSGGKG00000042307;biotype=protein_coding;gene_id=ENSGGKG00000042307;logic_name=ensembl;version=1	2.61676e+07	124.5	15546.7	26167500	YES
Inga-fosteriana_PE	11	46768363	46772852	ID=gene:ENSGGKG00000008452;biotype=protein_coding;gene_id=ENSGGKG00000008452;logic_name=ensembl;version=1	4.67706e+07	607.5	15536.5	46770000	YES
Inga-steinbachii_PE	13	8113385	8118743	ID=gene:ENSGGKG00000012108;Name=CPSF2;biotype=protein_coding;description=cleavage and polyadenylation specific factor 2 [Ensembl NN prediction with score 94.91%25];gene_id=ENSGGKG00000012108;logic_name=ensembl;version=1	8116064	1436	15535.1	8117500	YES
Inga-KD25-acreana_FG	5	48622839	48642216	ID=gene:ENSGGKG00000030535;biotype=protein_coding;gene_id=ENSGGKG00000030535;logic_name=ensembl;version=1	4.86325e+07	4972.5	15524	48637500	YES
Inga-cayennensis_BR	3	5982055	5988374	ID=gene:ENSGGKG00000019680;biotype=protein_coding;gene_id=ENSGGKG00000019680;logic_name=ensembl;version=1	5.98521e+06	2714.5	15522	5982500	YES
Inga-thibaudiana2_BR	6	17820489	17822686	ID=gene:ENSGGKG00000033624;biotype=protein_coding;gene_id=ENSGGKG00000033624;logic_name=ensembl;version=1	1.78216e+07	912.5	15517.8	17822500	YES
Inga-umbellifera_BR	5	60196241	60197840	ID=gene:ENSGGKG00000029281;Name=CHP1;biotype=protein_coding;description=calcineurin like EF-hand protein 1 [Ensembl NN prediction with score 93.83%25];gene_id=ENSGGKG00000029281;logic_name=ensembl;version=1	6.0197e+07	459.5	15506.2	60197500	YES
Inga-steinbachii_PE	1	63522873	63530829	ID=gene:ENSGGKG00000002031;biotype=protein_coding;gene_id=ENSGGKG00000002031;logic_name=ensembl;version=1	63526851	649	15504.6	63527500	YES
Inga-nobilis-quaternata_PA	13	16546339	16556469	ID=gene:ENSGGKG00000014517;biotype=protein_coding;gene_id=ENSGGKG00000014517;logic_name=ensembl;version=1	16551404	1096	15501	16552500	YES
Inga-oerstediana_PA	4	17001075	17003403	ID=gene:ENSGGKG00000024705;biotype=protein_coding;gene_id=ENSGGKG00000024705;logic_name=ensembl;version=1	17002239	261	15499.9	17002500	YES
Inga-klugii_PE	7	20589039	20600351	ID=gene:ENSGGKG00000035184;biotype=protein_coding;gene_id=ENSGGKG00000035184;logic_name=ensembl;version=1	20594695	2805	15493.4	20597500	YES
Inga-nobilis-quaternata_PA	10	41170012	41176204	ID=gene:ENSGGKG00000007431;Name=ATAD3A;biotype=protein_coding;description=ATPase family AAA domain containing 3A [Ensembl NN prediction with score 97.48%25];gene_id=ENSGGKG00000007431;logic_name=ensembl;version=1	41173108	1892	15483.4	41175000	YES
Inga-fosteriana_PE	4	41087142	41098737	ID=gene:ENSGGKG00000022939;Name=WDR5B;biotype=protein_coding;description=WD repeat domain 5B [Ensembl NN prediction with score 90.23%25];gene_id=ENSGGKG00000022939;logic_name=ensembl;version=1	4.10929e+07	439.5	15476.8	41092500	YES
Inga-umbellifera_PE	6	71279613	71290396	ID=gene:ENSGGKG00000031756;Name=cngb1a;biotype=protein_coding;description=cyclic nucleotide gated channel subunit beta 1a [Ensembl NN prediction with score 91.77%25];gene_id=ENSGGKG00000031756;logic_name=ensembl;version=1	7.1285e+07	2504.5	15469.9	71282500	YES
Inga-steinbachii_PE	1	8471354	8473023	ID=gene:ENSGGKG00000000948;biotype=protein_coding;gene_id=ENSGGKG00000000948;logic_name=ensembl;version=1	8.47219e+06	311.5	15462.9	8472500	YES
Inga-thibaudiana2_BR	1	73489993	73494780	ID=gene:ENSGGKG00000003941;biotype=protein_coding;gene_id=ENSGGKG00000003941;logic_name=ensembl;version=1	7.34924e+07	113.5	15460.1	73492500	YES
Inga-cayennensis_PE	3	5982055	5988374	ID=gene:ENSGGKG00000019680;biotype=protein_coding;gene_id=ENSGGKG00000019680;logic_name=ensembl;version=1	5.98521e+06	2285.5	15460.1	5987500	YES
Inga-cayennensis_EC	3	20226959	20231710	ID=gene:ENSGGKG00000020979;biotype=protein_coding;gene_id=ENSGGKG00000020979;logic_name=ensembl;version=1	2.02293e+07	1834.5	15455.4	20227500	YES
Inga-cayennensis_EC	8	54713634	54718356	ID=gene:ENSGGKG00000038330;Name=RRM1;biotype=protein_coding;description=ribonucleotide reductase catalytic subunit M1 [Ensembl NN prediction with score 98.36%25];gene_id=ENSGGKG00000038330;logic_name=ensembl;version=1	54715995	1505	15454.3	54717500	YES
Inga-oerstediana_PA	3	82445908	82448713	ID=gene:ENSGGKG00000022923;Name=TMEM181;biotype=protein_coding;description=transmembrane protein 181 [Ensembl NN prediction with score 99.49%25];gene_id=ENSGGKG00000022923;logic_name=ensembl;version=1	8.24473e+07	189.5	15432.6	82447500	YES
Inga-edulis_FG	4	76422225	76422806	ID=gene:ENSGGKG00000024744;biotype=protein_coding;gene_id=ENSGGKG00000024744;logic_name=ensembl;version=1	7.64225e+07	15.5	15431.3	76422500	YES
Inga-fosteriana_PE	1	69004975	69008918	ID=gene:ENSGGKG00000003732;biotype=protein_coding;gene_id=ENSGGKG00000003732;logic_name=ensembl;version=1	6.90069e+07	553.5	15424.6	69007500	YES
Inga-edulis_PE	12	44187276	44189628	ID=gene:ENSGGKG00000012336;Name=SRSF4;biotype=protein_coding;description=serine and arginine rich splicing factor 4 [Ensembl NN prediction with score 95.63%25];gene_id=ENSGGKG00000012336;logic_name=ensembl;version=1	44188452	952	15424.3	44187500	YES
Inga-capitata_FG	5	52055959	52068362	ID=gene:ENSGGKG00000027744;Name=BICRAL;biotype=protein_coding;description=BRD4 interacting chromatin remodeling complex associated protein like [Ensembl NN prediction with score 90.34%25];gene_id=ENSGGKG00000027744;logic_name=ensembl;version=1	5.20622e+07	2839.5	15416.5	52065000	YES
Inga-thibaudiana_FG	7	27378625	27399773	ID=gene:ENSGGKG00000035432;biotype=protein_coding;gene_id=ENSGGKG00000035432;logic_name=ensembl;version=1	27389199	4199	15416.1	27385000	YES
Inga-fosteriana_PE	10	53320089	53323815	ID=gene:ENSGGKG00000006081;Name=NRXN3;biotype=protein_coding;description=neurexin 3 [Ensembl NN prediction with score 87.72%25];gene_id=ENSGGKG00000006081;logic_name=ensembl;version=1	53321952	548	15415.1	53322500	YES
Inga-cayennensis_BR	4	4526151	4543038	ID=gene:ENSGGKG00000024170;biotype=protein_coding;gene_id=ENSGGKG00000024170;logic_name=ensembl;version=1	4.53459e+06	405.5	15408.6	4535000	YES
Inga-nobilis-quaternata_PA	12	39094151	39111204	ID=gene:ENSGGKG00000012660;Name=SLC38A3;biotype=protein_coding;description=solute carrier family 38 member 3 [Ensembl NN prediction with score 97.94%25];gene_id=ENSGGKG00000012660;logic_name=ensembl;version=1	3.91027e+07	177.5	15406.8	39102500	YES
Inga-multijuga_PA	1	10125653	10130515	ID=gene:ENSGGKG00000001587;biotype=protein_coding;gene_id=ENSGGKG00000001587;logic_name=ensembl;version=1	10128084	584	15405.3	10127500	YES
Inga-fosteriana_PE	6	21915166	21930213	ID=gene:ENSGGKG00000033772;biotype=protein_coding;gene_id=ENSGGKG00000033772;logic_name=ensembl;version=1	2.19227e+07	2310.5	15383.4	21925000	YES
Inga-umbellifera_PE	6	46941801	46949127	ID=gene:ENSGGKG00000031037;Name=MRPL58;biotype=protein_coding;description=mitochondrial ribosomal protein L58 [Ensembl NN prediction with score 98.25%25];gene_id=ENSGGKG00000031037;logic_name=ensembl;version=1	46945464	464	15371.8	46945000	YES
Inga-cayennensis_EC	12	39094151	39111204	ID=gene:ENSGGKG00000012660;Name=SLC38A3;biotype=protein_coding;description=solute carrier family 38 member 3 [Ensembl NN prediction with score 97.94%25];gene_id=ENSGGKG00000012660;logic_name=ensembl;version=1	3.91027e+07	177.5	15366.7	39102500	YES
Inga-cayennensis_BR	9	55604693	55614843	ID=gene:ENSGGKG00000040552;Name=IFI30;biotype=protein_coding;description=IFI30 lysosomal thiol reductase [Ensembl NN prediction with score 76.11%25];gene_id=ENSGGKG00000040552;logic_name=ensembl;version=1	55609768	2268	15366.5	55607500	YES
Inga-cayennensis_FG	4	6059605	6064444	ID=gene:ENSGGKG00000023579;biotype=protein_coding;gene_id=ENSGGKG00000023579;logic_name=ensembl;version=1	6.06202e+06	475.5	15351.2	6062500	YES
Inga-multijuga_PA	11	11322936	11348350	ID=gene:ENSGGKG00000006452;Name=ARHGAP32;biotype=protein_coding;description=Rho GTPase activating protein 32 [Ensembl NN prediction with score 73.13%25];gene_id=ENSGGKG00000006452;logic_name=ensembl;version=1	11335643	1857	15350.9	11337500	YES
Inga-klugii_PE	12	18972552	18983267	ID=gene:ENSGGKG00000011058;biotype=protein_coding;gene_id=ENSGGKG00000011058;logic_name=ensembl;version=1	1.89779e+07	409.5	15345.5	18977500	YES
Inga-oerstediana_PA	13	53917129	53919118	ID=gene:ENSGGKG00000014553;biotype=protein_coding;gene_id=ENSGGKG00000014553;logic_name=ensembl;version=1	5.39181e+07	623.5	15329.3	53917500	YES
Inga-cayennensis_BR	11	5421649	5430904	ID=gene:ENSGGKG00000007574;Name=CCDC97;biotype=protein_coding;description=coiled-coil domain containing 97 [Ensembl NN prediction with score 84.42%25];gene_id=ENSGGKG00000007574;logic_name=ensembl;version=1	5.42628e+06	1223.5	15320.6	5427500	YES
Inga-thibaudiana_FG	8	57446462	57466701	ID=gene:ENSGGKG00000037390;biotype=protein_coding;gene_id=ENSGGKG00000037390;logic_name=ensembl;version=1	5.74566e+07	918.5	15309.5	57457500	YES
Inga-fosteriana_PE	1	23716712	23730261	ID=gene:ENSGGKG00000001806;biotype=protein_coding;gene_id=ENSGGKG00000001806;logic_name=ensembl;version=1	2.37235e+07	5986.5	15303	23717500	YES
Inga-fosteriana_PE	12	46406509	46408329	ID=gene:ENSGGKG00000011190;Name=PRKAR1B;biotype=protein_coding;description=protein kinase cAMP-dependent type I regulatory subunit beta [Ensembl NN prediction with score 81.16%25];gene_id=ENSGGKG00000011190;logic_name=ensembl;version=1	46407419	81	15291.1	46407500	YES
Inga-thibaudiana_EC	1	63522873	63530829	ID=gene:ENSGGKG00000002031;biotype=protein_coding;gene_id=ENSGGKG00000002031;logic_name=ensembl;version=1	63526851	649	15282.4	63527500	YES
Inga-fosteriana_PE	13	11291913	11311514	ID=gene:ENSGGKG00000013050;biotype=protein_coding;gene_id=ENSGGKG00000013050;logic_name=ensembl;version=1	1.13017e+07	3286.5	15275.5	11305000	YES
Inga-umbellifera_PE	12	38883336	38899168	ID=gene:ENSGGKG00000012811;biotype=protein_coding;gene_id=ENSGGKG00000012811;logic_name=ensembl;version=1	38891252	3752	15271.4	38887500	YES
Inga-bourgonii_FG	1	77235299	77237717	ID=gene:ENSGGKG00000001668;biotype=protein_coding;gene_id=ENSGGKG00000001668;logic_name=ensembl;version=1	77236508	992	15265.7	77237500	YES
Inga-fosteriana_PE	4	41087142	41098737	ID=gene:ENSGGKG00000022939;Name=WDR5B;biotype=protein_coding;description=WD repeat domain 5B [Ensembl NN prediction with score 90.23%25];gene_id=ENSGGKG00000022939;logic_name=ensembl;version=1	4.10929e+07	4560.5	15264.1	41097500	YES
Inga-thibaudiana2_BR	10	949033	965527	ID=gene:ENSGGKG00000006206;biotype=protein_coding;gene_id=ENSGGKG00000006206;logic_name=ensembl;version=1	957280	2280	15248.8	955000	YES
Inga-capitata_FG	1	18489830	18495999	ID=gene:ENSGGKG00000005174;Name=CYP19A1;biotype=protein_coding;description=cytochrome P450 family 19 subfamily A member 1 [Ensembl NN prediction with score 94.62%25];gene_id=ENSGGKG00000005174;logic_name=ensembl;version=1	1.84929e+07	414.5	15248.1	18492500	YES
Inga-bourgonii_FG	9	37255512	37286560	ID=gene:ENSGGKG00000042037;biotype=protein_coding;gene_id=ENSGGKG00000042037;logic_name=ensembl;version=1	37271036	8536	15242.2	37262500	YES
Inga-punctata_PE	10	28459378	28491421	ID=gene:ENSGGKG00000008613;biotype=protein_coding;gene_id=ENSGGKG00000008613;logic_name=ensembl;version=1	2.84754e+07	12899.5	15238.7	28462500	YES
Inga-cayennensis_FG	4	9144069	9160942	ID=gene:ENSGGKG00000023104;Name=ATP10A;biotype=protein_coding;description=ATPase phospholipid transporting 10A (putative) [Ensembl NN prediction with score 97.21%25];gene_id=ENSGGKG00000023104;logic_name=ensembl;version=1	9.15251e+06	5005.5	15237	9147500	YES
Inga-thibaudiana_FG	9	24890281	24900094	ID=gene:ENSGGKG00000040772;biotype=protein_coding;gene_id=ENSGGKG00000040772;logic_name=ensembl;version=1	2.48952e+07	2312.5	15231.5	24897500	YES
Inga-umbellifera_PE	1	24816821	24820234	ID=gene:ENSGGKG00000000009;biotype=protein_coding;gene_id=ENSGGKG00000000009;logic_name=ensembl;version=1	2.48185e+07	1472.5	15224.7	24820000	YES
Inga-pauciflora_PA	3	5982055	5988374	ID=gene:ENSGGKG00000019680;biotype=protein_coding;gene_id=ENSGGKG00000019680;logic_name=ensembl;version=1	5.98521e+06	2714.5	15223.3	5982500	YES
Inga-ciliata_EC	3	4248792	4263406	ID=gene:ENSGGKG00000019351;biotype=protein_coding;gene_id=ENSGGKG00000019351;logic_name=ensembl;version=1	4256099	1401	15211.5	4257500	YES
Inga-punctata_PE	9	52312385	52319753	ID=gene:ENSGGKG00000041530;biotype=protein_coding;gene_id=ENSGGKG00000041530;logic_name=ensembl;version=1	52316069	1069	15209.8	52315000	YES
Inga-bourgonii_FG	1	69176265	69184958	ID=gene:ENSGGKG00000000784;Name=PLAAT1;biotype=protein_coding;description=phospholipase A and acyltransferase 1 [Ensembl NN prediction with score 89.82%25];gene_id=ENSGGKG00000000784;logic_name=ensembl;version=1	6.91806e+07	3111.5	15196.6	69177500	YES
Inga-thibaudiana_PE	12	39094151	39111204	ID=gene:ENSGGKG00000012660;Name=SLC38A3;biotype=protein_coding;description=solute carrier family 38 member 3 [Ensembl NN prediction with score 97.94%25];gene_id=ENSGGKG00000012660;logic_name=ensembl;version=1	3.91027e+07	177.5	15183	39102500	YES
Inga-nobilis-quaternata_PA	12	44187276	44189628	ID=gene:ENSGGKG00000012336;Name=SRSF4;biotype=protein_coding;description=serine and arginine rich splicing factor 4 [Ensembl NN prediction with score 95.63%25];gene_id=ENSGGKG00000012336;logic_name=ensembl;version=1	44188452	952	15182.6	44187500	YES
Inga-fosteriana_PE	5	7988620	8001216	ID=gene:ENSGGKG00000026869;Name=HSPA8;biotype=protein_coding;description=heat shock protein family A (Hsp70) member 8 [Ensembl NN prediction with score 97.22%25];gene_id=ENSGGKG00000026869;logic_name=ensembl;version=1	7994918	2582	15169.7	7997500	YES
Inga-steinbachii_PE	5	43648890	43652843	ID=gene:ENSGGKG00000027259;Name=THAP12;biotype=protein_coding;description=THAP domain containing 12 [Ensembl NN prediction with score 92.44%25];gene_id=ENSGGKG00000027259;logic_name=ensembl;version=1	4.36509e+07	1633.5	15168.5	43652500	YES
Inga-nobilis_PE	3	5982055	5988374	ID=gene:ENSGGKG00000019680;biotype=protein_coding;gene_id=ENSGGKG00000019680;logic_name=ensembl;version=1	5.98521e+06	2285.5	15165.3	5987500	YES
Inga-umbellifera_PE	3	61663492	61676728	ID=gene:ENSGGKG00000021564;biotype=protein_coding;gene_id=ENSGGKG00000021564;logic_name=ensembl;version=1	61670110	2610	15159.5	61667500	YES
Inga-fosteriana_PE	6	13220939	13224006	ID=gene:ENSGGKG00000028092;biotype=protein_coding;gene_id=ENSGGKG00000028092;logic_name=ensembl;version=1	1.32225e+07	27.5	15159.4	13222500	YES
Inga-nobilis-quaternata_PA	5	23801051	23805050	ID=gene:ENSGGKG00000028147;biotype=protein_coding;gene_id=ENSGGKG00000028147;logic_name=ensembl;version=1	2.38031e+07	550.5	15148	23802500	YES
Inga-bourgonii_FG	12	5019849	5020834	ID=gene:ENSGGKG00000010675;biotype=protein_coding;gene_id=ENSGGKG00000010675;logic_name=ensembl;version=1	5.02034e+06	341.5	15146.9	5020000	YES
Inga-umbellifera_BR	3	28744102	28758059	ID=gene:ENSGGKG00000020311;biotype=protein_coding;gene_id=ENSGGKG00000020311;logic_name=ensembl;version=1	2.87511e+07	1080.5	15133.2	28750000	YES
Inga-thibaudiana_FG	10	41170012	41176204	ID=gene:ENSGGKG00000007431;Name=ATAD3A;biotype=protein_coding;description=ATPase family AAA domain containing 3A [Ensembl NN prediction with score 97.48%25];gene_id=ENSGGKG00000007431;logic_name=ensembl;version=1	41173108	1892	15131	41175000	YES
Inga-fosteriana_PE	12	46310450	46321179	ID=gene:ENSGGKG00000013495;biotype=protein_coding;gene_id=ENSGGKG00000013495;logic_name=ensembl;version=1	4.63158e+07	1685.5	15122.5	46317500	YES
Inga-fosteriana_PE	1	9752946	9758064	ID=gene:ENSGGKG00000000432;Name=C11orf58;biotype=protein_coding;description=chromosome 11 open reading frame 58 [Ensembl NN prediction with score 95.1%25];gene_id=ENSGGKG00000000432;logic_name=ensembl;version=1	9755505	1995	15121.8	9757500	YES
Inga-fosteriana_PE	8	8106822	8112665	ID=gene:ENSGGKG00000037406;biotype=protein_coding;gene_id=ENSGGKG00000037406;logic_name=ensembl;version=1	8.10974e+06	2756.5	15120.7	8112500	YES
Inga-fosteriana_PE	9	61919686	61925233	ID=gene:ENSGGKG00000040535;biotype=protein_coding;gene_id=ENSGGKG00000040535;logic_name=ensembl;version=1	6.19225e+07	40.5	15116.4	61922500	YES
Inga-multijuga_PA	12	39094151	39111204	ID=gene:ENSGGKG00000012660;Name=SLC38A3;biotype=protein_coding;description=solute carrier family 38 member 3 [Ensembl NN prediction with score 97.94%25];gene_id=ENSGGKG00000012660;logic_name=ensembl;version=1	3.91027e+07	4822.5	15111.6	39107500	YES
Inga-bourgonii_FG	10	18686105	18704763	ID=gene:ENSGGKG00000008103;Name=SMARCAD1;biotype=protein_coding;description=SWI/SNF-related%2C matrix-associated actin-dependent regulator of chromatin%2C subfamily a%2C containing DEAD/H box 1 [Ensembl NN prediction with score 99.77%25];gene_id=ENSGGKG00000008103;logic_name=ensembl;version=1	18695434	2934	15097.6	18692500	YES
Inga-thibaudiana2_BR	3	5982055	5988374	ID=gene:ENSGGKG00000019680;biotype=protein_coding;gene_id=ENSGGKG00000019680;logic_name=ensembl;version=1	5.98521e+06	2714.5	15077.8	5982500	YES
Inga-cayennensis_FG	2	81570578	81582923	ID=gene:ENSGGKG00000015110;biotype=protein_coding;gene_id=ENSGGKG00000015110;logic_name=ensembl;version=1	8.15768e+07	1750.5	15068.1	81575000	YES
Inga-leiocalycina_PE	4	5322706	5328102	ID=gene:ENSGGKG00000025709;Name=ABCB4;biotype=protein_coding;description=ATP binding cassette subfamily B member 4 [Ensembl NN prediction with score 96.34%25];gene_id=ENSGGKG00000025709;logic_name=ensembl;version=1	5325404	404	15065	5325000	YES
Inga-oerstediana_PA	3	35302785	35323859	ID=gene:ENSGGKG00000018461;biotype=protein_coding;gene_id=ENSGGKG00000018461;logic_name=ensembl;version=1	35313322	5822	15048.5	35307500	YES
Inga-edulis_FG	8	54713634	54718356	ID=gene:ENSGGKG00000038330;Name=RRM1;biotype=protein_coding;description=ribonucleotide reductase catalytic subunit M1 [Ensembl NN prediction with score 98.36%25];gene_id=ENSGGKG00000038330;logic_name=ensembl;version=1	54715995	1505	15028.2	54717500	YES
Inga-fosteriana_PE	10	57712018	57715498	ID=gene:ENSGGKG00000008049;biotype=protein_coding;gene_id=ENSGGKG00000008049;logic_name=ensembl;version=1	57713758	1258	15028.2	57712500	YES
Inga-fosteriana_PE	9	22732039	22744145	ID=gene:ENSGGKG00000041460;Name=KCNH5;biotype=protein_coding;description=potassium voltage-gated channel subfamily H member 5 [Ensembl NN prediction with score 72.93%25];gene_id=ENSGGKG00000041460;logic_name=ensembl;version=1	22738092	5592	15017.8	22732500	YES
Inga-umbellifera_BR	10	18752454	18775684	ID=gene:ENSGGKG00000007488;biotype=protein_coding;gene_id=ENSGGKG00000007488;logic_name=ensembl;version=1	18764069	6569	15000.5	18757500	YES
Inga-thibaudiana2_BR	11	35619538	35630272	ID=gene:ENSGGKG00000006778;biotype=protein_coding;gene_id=ENSGGKG00000006778;logic_name=ensembl;version=1	35624905	2595	14985.3	35627500	YES
Inga-edulis_EC	8	41293731	41308830	ID=gene:ENSGGKG00000036820;Name=DHX38;biotype=protein_coding;description=DEAH-box helicase 38 [Ensembl NN prediction with score 99.71%25];gene_id=ENSGGKG00000036820;logic_name=ensembl;version=1	4.13013e+07	3780.5	14979.9	41297500	YES
Inga-thibaudiana_FG	10	42416580	42426026	ID=gene:ENSGGKG00000007885;Name=PA2G4;biotype=protein_coding;description=proliferation-associated 2G4 [Ensembl NN prediction with score 71.62%25];gene_id=ENSGGKG00000007885;logic_name=ensembl;version=1	42421303	1197	14977.9	42422500	YES
Inga-edulis_PE	7	20589039	20600351	ID=gene:ENSGGKG00000035184;biotype=protein_coding;gene_id=ENSGGKG00000035184;logic_name=ensembl;version=1	20594695	2805	14967.8	20597500	YES
Inga-fosteriana_PE	1	50593187	50608600	ID=gene:ENSGGKG00000001237;Name=RRAGC;biotype=protein_coding;description=Ras related GTP binding C [Ensembl NN prediction with score 70.78%25];gene_id=ENSGGKG00000001237;logic_name=ensembl;version=1	5.06009e+07	1606.5	14964.1	50602500	YES
Inga-cayennensis_BR	3	5982055	5988374	ID=gene:ENSGGKG00000019680;biotype=protein_coding;gene_id=ENSGGKG00000019680;logic_name=ensembl;version=1	5.98521e+06	2285.5	14948.1	5987500	YES
Inga-thibaudiana2_BR	1	64681995	64693080	ID=gene:ENSGGKG00000000164;Name=ABCB4;biotype=protein_coding;description=ATP binding cassette subfamily B member 4 [Ensembl NN prediction with score 95.69%25];gene_id=ENSGGKG00000000164;logic_name=ensembl;version=1	6.46875e+07	37.5	14935.9	64687500	YES
Inga-cayennensis_EC	6	27288798	27290180	ID=gene:ENSGGKG00000029114;biotype=protein_coding;gene_id=ENSGGKG00000029114;logic_name=ensembl;version=1	27289489	511	14930	27290000	YES
Inga-edulis_PE	2	28437638	28450709	ID=gene:ENSGGKG00000019049;biotype=protein_coding;gene_id=ENSGGKG00000019049;logic_name=ensembl;version=1	2.84442e+07	826.5	14923.4	28445000	YES
Inga-bourgonii_FG	6	73683211	73695955	ID=gene:ENSGGKG00000030366;biotype=protein_coding;gene_id=ENSGGKG00000030366;logic_name=ensembl;version=1	73689583	2917	14920.3	73692500	YES
Inga-oerstediana_PA	1	24820948	24825424	ID=gene:ENSGGKG00000001915;biotype=protein_coding;gene_id=ENSGGKG00000001915;logic_name=ensembl;version=1	24823186	686	14912	24822500	YES
Inga-ciliata_EC	9	10695430	10698818	ID=gene:ENSGGKG00000041703;biotype=protein_coding;gene_id=ENSGGKG00000041703;logic_name=ensembl;version=1	10697124	376	14904.1	10697500	YES
Inga-ciliata_EC	5	49031771	49034669	ID=gene:ENSGGKG00000027101;biotype=protein_coding;gene_id=ENSGGKG00000027101;logic_name=ensembl;version=1	49033220	720	14903	49032500	YES
Inga-punctata_PE	10	41170012	41176204	ID=gene:ENSGGKG00000007431;Name=ATAD3A;biotype=protein_coding;description=ATPase family AAA domain containing 3A [Ensembl NN prediction with score 97.48%25];gene_id=ENSGGKG00000007431;logic_name=ensembl;version=1	41173108	1892	14902.6	41175000	YES
Inga-nobilis-quaternata_PA	8	8689920	8697009	ID=gene:ENSGGKG00000038976;biotype=protein_coding;gene_id=ENSGGKG00000038976;logic_name=ensembl;version=1	8.69346e+06	964.5	14900.4	8692500	YES
Inga-klugii_PE	7	6516921	6526326	ID=gene:ENSGGKG00000036350;Name=KDELR3;biotype=protein_coding;description=KDEL endoplasmic reticulum protein retention receptor 3 [Ensembl NN prediction with score 75.21%25];gene_id=ENSGGKG00000036350;logic_name=ensembl;version=1	6.52162e+06	876.5	14899.5	6522500	YES
Inga-punctata_PE	9	37242062	37247760	ID=gene:ENSGGKG00000041211;biotype=protein_coding;gene_id=ENSGGKG00000041211;logic_name=ensembl;version=1	37244911	2411	14894	37242500	YES
Inga-capitata_PE	3	5982055	5988374	ID=gene:ENSGGKG00000019680;biotype=protein_coding;gene_id=ENSGGKG00000019680;logic_name=ensembl;version=1	5.98521e+06	2285.5	14883.7	5987500	YES
Inga-oerstediana_PA	1	90878582	90885152	ID=gene:ENSGGKG00000002453;biotype=protein_coding;gene_id=ENSGGKG00000002453;logic_name=ensembl;version=1	90881867	633	14883.5	90882500	YES
Inga-thibaudiana_PE	9	32819196	32821098	ID=gene:ENSGGKG00000039685;biotype=protein_coding;gene_id=ENSGGKG00000039685;logic_name=ensembl;version=1	32820147	147	14877.3	32820000	YES
Inga-thibaudiana_FG	5	49031771	49034669	ID=gene:ENSGGKG00000027101;biotype=protein_coding;gene_id=ENSGGKG00000027101;logic_name=ensembl;version=1	49033220	720	14873.2	49032500	YES
Inga-cayennensis_BR	9	33951915	33957756	ID=gene:ENSGGKG00000041295;Name=CORO2A;biotype=protein_coding;description=coronin 2A [Ensembl NN prediction with score 96.13%25];gene_id=ENSGGKG00000041295;logic_name=ensembl;version=1	3.39548e+07	2335.5	14873	33952500	YES
Inga-bourgonii_FG	7	27378625	27399773	ID=gene:ENSGGKG00000035432;biotype=protein_coding;gene_id=ENSGGKG00000035432;logic_name=ensembl;version=1	27389199	1699	14872.7	27387500	YES
Inga-fosteriana_PE	5	23590817	23601169	ID=gene:ENSGGKG00000026160;biotype=protein_coding;gene_id=ENSGGKG00000026160;logic_name=ensembl;version=1	23595993	3493	14870.4	23592500	YES
Inga-umbratica_PE	10	24976728	24980992	ID=gene:ENSGGKG00000005576;biotype=protein_coding;gene_id=ENSGGKG00000005576;logic_name=ensembl;version=1	24978860	1360	14869.8	24977500	YES
Inga-leiocalycina_FG	6	22581974	22587239	ID=gene:ENSGGKG00000031001;Name=HYPK;biotype=protein_coding;description=huntingtin interacting protein K [Ensembl NN prediction with score 94.74%25];gene_id=ENSGGKG00000031001;logic_name=ensembl;version=1	2.25846e+07	2106.5	14860.1	22582500	YES
Inga-thibaudiana2_FG	6	26241709	26247586	ID=gene:ENSGGKG00000031196;biotype=protein_coding;gene_id=ENSGGKG00000031196;logic_name=ensembl;version=1	2.62446e+07	2147.5	14856.8	26242500	YES
Inga-cayennensis_BR	12	44187276	44189628	ID=gene:ENSGGKG00000012336;Name=SRSF4;biotype=protein_coding;description=serine and arginine rich splicing factor 4 [Ensembl NN prediction with score 95.63%25];gene_id=ENSGGKG00000012336;logic_name=ensembl;version=1	44188452	952	14846.5	44187500	YES
Inga-cayennensis_BR	3	80092044	80107324	ID=gene:ENSGGKG00000021851;biotype=protein_coding;gene_id=ENSGGKG00000021851;logic_name=ensembl;version=1	80099684	2184	14839.4	80097500	YES
Inga-capitata_FG	4	15906978	15908912	ID=gene:ENSGGKG00000026224;biotype=protein_coding;gene_id=ENSGGKG00000026224;logic_name=ensembl;version=1	15907945	445	14829.1	15907500	YES
Inga-fosteriana_PE	5	9018739	9024919	ID=gene:ENSGGKG00000029940;biotype=protein_coding;gene_id=ENSGGKG00000029940;logic_name=ensembl;version=1	9021829	671	14827.3	9022500	YES
Inga-cayennensis_PE	6	26241709	26247586	ID=gene:ENSGGKG00000031196;biotype=protein_coding;gene_id=ENSGGKG00000031196;logic_name=ensembl;version=1	2.62446e+07	2147.5	14827.3	26242500	YES
Inga-umbellifera_BR	10	38735982	38741995	ID=gene:ENSGGKG00000007192;biotype=protein_coding;gene_id=ENSGGKG00000007192;logic_name=ensembl;version=1	3.8739e+07	1488.5	14824.9	38737500	YES
Inga-steinbachii_PE	8	54713634	54718356	ID=gene:ENSGGKG00000038330;Name=RRM1;biotype=protein_coding;description=ribonucleotide reductase catalytic subunit M1 [Ensembl NN prediction with score 98.36%25];gene_id=ENSGGKG00000038330;logic_name=ensembl;version=1	54715995	1505	14822.5	54717500	YES
Inga-capitata_PE	8	52742152	52759944	ID=gene:ENSGGKG00000037217;biotype=protein_coding;gene_id=ENSGGKG00000037217;logic_name=ensembl;version=1	52751048	1452	14805.1	52752500	YES
Inga-thibaudiana2_BR	11	2588923	2594166	ID=gene:ENSGGKG00000008623;biotype=protein_coding;gene_id=ENSGGKG00000008623;logic_name=ensembl;version=1	2.59154e+06	955.5	14800.3	2592500	YES
Inga-oerstediana_PA	9	10616468	10626545	ID=gene:ENSGGKG00000040873;biotype=protein_coding;gene_id=ENSGGKG00000040873;logic_name=ensembl;version=1	1.06215e+07	993.5	14790.7	10622500	YES
Inga-thibaudiana_BR	4	40591969	40592667	ID=gene:ENSGGKG00000025654;biotype=protein_coding;gene_id=ENSGGKG00000025654;logic_name=ensembl;version=1	40592318	182	14787.6	40592500	YES
Inga-punctata_PE	10	28459378	28491421	ID=gene:ENSGGKG00000008613;biotype=protein_coding;gene_id=ENSGGKG00000008613;logic_name=ensembl;version=1	2.84754e+07	7899.5	14786.8	28467500	YES
Inga-ciliata_EC	11	35619538	35630272	ID=gene:ENSGGKG00000006778;biotype=protein_coding;gene_id=ENSGGKG00000006778;logic_name=ensembl;version=1	35624905	2595	14780.6	35627500	YES
Inga-thibaudiana_FG	6	27093165	27096222	ID=gene:ENSGGKG00000031742;Name=CHMP4B;biotype=protein_coding;description=charged multivesicular body protein 4B [Ensembl NN prediction with score 94.3%25];gene_id=ENSGGKG00000031742;logic_name=ensembl;version=1	2.70947e+07	306.5	14777.7	27095000	YES
Inga-KD25-acreana_FG	6	69688536	69694221	ID=gene:ENSGGKG00000029565;Name=TLR5;biotype=protein_coding;description=toll like receptor 5 [Ensembl NN prediction with score 86.31%25];gene_id=ENSGGKG00000029565;logic_name=ensembl;version=1	6.96914e+07	1378.5	14776.9	69690000	YES
Inga-nobilis-quaternata_PA	12	32083899	32098711	ID=gene:ENSGGKG00000010557;biotype=protein_coding;gene_id=ENSGGKG00000010557;logic_name=ensembl;version=1	32091305	3805	14767.7	32087500	YES
Inga-edulis_PE	11	35619538	35630272	ID=gene:ENSGGKG00000006778;biotype=protein_coding;gene_id=ENSGGKG00000006778;logic_name=ensembl;version=1	35624905	2595	14758.5	35627500	YES
Inga-cayennensis_BR	5	7998965	8009991	ID=gene:ENSGGKG00000028077;biotype=protein_coding;gene_id=ENSGGKG00000028077;logic_name=ensembl;version=1	8004478	522	14750.5	8005000	YES
Inga-multijuga_PA	10	41170012	41176204	ID=gene:ENSGGKG00000007431;Name=ATAD3A;biotype=protein_coding;description=ATPase family AAA domain containing 3A [Ensembl NN prediction with score 97.48%25];gene_id=ENSGGKG00000007431;logic_name=ensembl;version=1	41173108	1892	14746.5	41175000	YES
Inga-bourgonii_FG	7	73110862	73115690	ID=gene:ENSGGKG00000034019;Name=ATP2C1;biotype=protein_coding;description=ATPase secretory pathway Ca2+ transporting 1 [Ensembl NN prediction with score 85.77%25];gene_id=ENSGGKG00000034019;logic_name=ensembl;version=1	73113276	776	14740.6	73112500	YES
Inga-thibaudiana_BR	6	27093165	27096222	ID=gene:ENSGGKG00000031742;Name=CHMP4B;biotype=protein_coding;description=charged multivesicular body protein 4B [Ensembl NN prediction with score 94.3%25];gene_id=ENSGGKG00000031742;logic_name=ensembl;version=1	2.70947e+07	306.5	14740.5	27095000	YES
Inga-nobilis_FG	3	10086072	10105945	ID=gene:ENSGGKG00000020590;biotype=protein_coding;gene_id=ENSGGKG00000020590;logic_name=ensembl;version=1	1.0096e+07	3508.5	14737.3	10092500	YES
Inga-nobilis-quaternata_PA	1	90915775	90933241	ID=gene:ENSGGKG00000002080;biotype=protein_coding;gene_id=ENSGGKG00000002080;logic_name=ensembl;version=1	90924508	7008	14727.3	90917500	YES
Inga-thibaudiana2_BR	4	15513347	15518591	ID=gene:ENSGGKG00000024379;Name=RAD54B;biotype=protein_coding;description=RAD54 homolog B [Ensembl NN prediction with score 79.4%25];gene_id=ENSGGKG00000024379;logic_name=ensembl;version=1	15515969	1531	14714.4	15517500	YES
Inga-ciliata_EC	8	5737295	5747741	ID=gene:ENSGGKG00000039706;Name=mdh1ab;biotype=protein_coding;description=malate dehydrogenase 1Ab%2C NAD (soluble) [Ensembl NN prediction with score 96.72%25];gene_id=ENSGGKG00000039706;logic_name=ensembl;version=1	5742518	18	14714.3	5742500	YES
Inga-nobilis-quaternata_PA	6	5429155	5443885	ID=gene:ENSGGKG00000029468;biotype=protein_coding;gene_id=ENSGGKG00000029468;logic_name=ensembl;version=1	5436520	4020	14709.6	5432500	YES
Inga-acreana_PE	7	27378625	27399773	ID=gene:ENSGGKG00000035432;biotype=protein_coding;gene_id=ENSGGKG00000035432;logic_name=ensembl;version=1	27389199	1699	14705.3	27387500	YES
Inga-nobilis-quaternata_PA	7	63388262	63396508	ID=gene:ENSGGKG00000036100;biotype=protein_coding;gene_id=ENSGGKG00000036100;logic_name=ensembl;version=1	63392385	115	14698.8	63392500	YES
Inga-oerstediana_PA	4	6059605	6064444	ID=gene:ENSGGKG00000023579;biotype=protein_coding;gene_id=ENSGGKG00000023579;logic_name=ensembl;version=1	6.06202e+06	475.5	14690.5	6062500	YES
Inga-KD25-acreana_FG	6	21125664	21131830	ID=gene:ENSGGKG00000029971;biotype=protein_coding;gene_id=ENSGGKG00000029971;logic_name=ensembl;version=1	21128747	1247	14680.7	21127500	YES
Inga-ciliata_EC	13	5505833	5515807	ID=gene:ENSGGKG00000013475;biotype=protein_coding;gene_id=ENSGGKG00000013475;logic_name=ensembl;version=1	5510820	1680	14680.3	5512500	YES
Inga-cayennensis_BR	4	37934923	37945993	ID=gene:ENSGGKG00000024444;biotype=protein_coding;gene_id=ENSGGKG00000024444;logic_name=ensembl;version=1	37940458	2042	14671.6	37942500	YES
Inga-capitata_FG	8	17606091	17607931	ID=gene:ENSGGKG00000036568;biotype=protein_coding;gene_id=ENSGGKG00000036568;logic_name=ensembl;version=1	17607011	489	14671.4	17607500	YES
Inga-thibaudiana_FG	12	44187276	44189628	ID=gene:ENSGGKG00000012336;Name=SRSF4;biotype=protein_coding;description=serine and arginine rich splicing factor 4 [Ensembl NN prediction with score 95.63%25];gene_id=ENSGGKG00000012336;logic_name=ensembl;version=1	44188452	952	14671.2	44187500	YES
Inga-umbellifera_BR	7	23135376	23137976	ID=gene:ENSGGKG00000035688;biotype=protein_coding;gene_id=ENSGGKG00000035688;logic_name=ensembl;version=1	23136676	824	14669.4	23137500	YES
Inga-cayennensis_BR	6	14949290	14952754	ID=gene:ENSGGKG00000030881;Name=TLR3;biotype=protein_coding;description=toll like receptor 3 [Ensembl NN prediction with score 76.13%25];gene_id=ENSGGKG00000030881;logic_name=ensembl;version=1	14951022	1478	14661	14952500	YES
Inga-cayennensis_BR	12	38883336	38899168	ID=gene:ENSGGKG00000012811;biotype=protein_coding;gene_id=ENSGGKG00000012811;logic_name=ensembl;version=1	38891252	3752	14651.9	38887500	YES
Inga-steinbachii_PE	5	43642296	43647664	ID=gene:ENSGGKG00000028579;biotype=protein_coding;gene_id=ENSGGKG00000028579;logic_name=ensembl;version=1	43644980	2520	14649.8	43647500	YES
Inga-bourgonii_FG	12	4466100	4467877	ID=gene:ENSGGKG00000010992;biotype=protein_coding;gene_id=ENSGGKG00000010992;logic_name=ensembl;version=1	4.46699e+06	511.5	14641.7	4467500	YES
Inga-thibaudiana_BR	5	52167893	52178353	ID=gene:ENSGGKG00000029584;Name=tcf3a;biotype=protein_coding;description=transcription factor 3a [Ensembl NN prediction with score 85.98%25];gene_id=ENSGGKG00000029584;logic_name=ensembl;version=1	52173123	623	14627.4	52172500	YES
Inga-oerstediana_PA	3	82103171	82114684	ID=gene:ENSGGKG00000019143;biotype=protein_coding;gene_id=ENSGGKG00000019143;logic_name=ensembl;version=1	8.21089e+07	3572.5	14617.9	82112500	YES
Inga-ciliata_EC	2	26714119	26715846	ID=gene:ENSGGKG00000016404;Name=FBXL2;biotype=protein_coding;description=F-box and leucine rich repeat protein 2 [Ensembl NN prediction with score 79.3%25];gene_id=ENSGGKG00000016404;logic_name=ensembl;version=1	2.6715e+07	17.5	14601.2	26715000	YES
Inga-edulis_FG	4	5125721	5137092	ID=gene:ENSGGKG00000023740;biotype=protein_coding;gene_id=ENSGGKG00000023740;logic_name=ensembl;version=1	5.13141e+06	1093.5	14594.2	5132500	YES
Inga-KD25-acreana_FG	5	48622839	48642216	ID=gene:ENSGGKG00000030535;biotype=protein_coding;gene_id=ENSGGKG00000030535;logic_name=ensembl;version=1	4.86325e+07	5027.5	14591.4	48627500	YES
Inga-thibaudiana_PE	12	10315022	10321082	ID=gene:ENSGGKG00000010457;biotype=protein_coding;gene_id=ENSGGKG00000010457;logic_name=ensembl;version=1	10318052	552	14590.3	10317500	YES
Inga-thibaudiana_PE	3	68072495	68079939	ID=gene:ENSGGKG00000021823;biotype=protein_coding;gene_id=ENSGGKG00000021823;logic_name=ensembl;version=1	68076217	3717	14582.6	68072500	YES
Inga-bourgonii_FG	12	12120607	12125231	ID=gene:ENSGGKG00000010873;biotype=protein_coding;gene_id=ENSGGKG00000010873;logic_name=ensembl;version=1	12122919	419	14577.4	12122500	YES
Inga-nobilis-quaternata_PA	10	44325696	44328873	ID=gene:ENSGGKG00000004532;biotype=protein_coding;gene_id=ENSGGKG00000004532;logic_name=ensembl;version=1	4.43273e+07	215.5	14573.5	44327500	YES
Inga-bourgonii_FG	2	41123539	41126766	ID=gene:ENSGGKG00000015310;biotype=protein_coding;gene_id=ENSGGKG00000015310;logic_name=ensembl;version=1	4.11252e+07	152.5	14568	41125000	YES
Inga-ciliata_EC	4	20776663	20778258	ID=gene:ENSGGKG00000025056;biotype=protein_coding;gene_id=ENSGGKG00000025056;logic_name=ensembl;version=1	2.07775e+07	39.5	14567.2	20777500	YES
Inga-thibaudiana_BR	6	51718467	51722866	ID=gene:ENSGGKG00000031753;biotype=protein_coding;gene_id=ENSGGKG00000031753;logic_name=ensembl;version=1	5.17207e+07	1833.5	14565.9	51722500	YES
Inga-edulis_EC	12	44187276	44189628	ID=gene:ENSGGKG00000012336;Name=SRSF4;biotype=protein_coding;description=serine and arginine rich splicing factor 4 [Ensembl NN prediction with score 95.63%25];gene_id=ENSGGKG00000012336;logic_name=ensembl;version=1	44188452	952	14561.2	44187500	YES
Inga-KD25-acreana_FG	8	4902482	4909157	ID=gene:ENSGGKG00000036647;biotype=protein_coding;gene_id=ENSGGKG00000036647;logic_name=ensembl;version=1	4.90582e+06	1680.5	14529.3	4907500	YES
Inga-nobilis-quaternata_PA	9	57411283	57413594	ID=gene:ENSGGKG00000041939;biotype=protein_coding;gene_id=ENSGGKG00000041939;logic_name=ensembl;version=1	5.74124e+07	61.5	14528.8	57412500	YES
Inga-leiocalycina_PE	3	79243228	79253709	ID=gene:ENSGGKG00000019676;biotype=protein_coding;gene_id=ENSGGKG00000019676;logic_name=ensembl;version=1	7.92485e+07	1531.5	14527.2	79250000	YES
Inga-punctata_PE	13	51235529	51246748	ID=gene:ENSGGKG00000012673;biotype=protein_coding;gene_id=ENSGGKG00000012673;logic_name=ensembl;version=1	5.12411e+07	1361.5	14524	51242500	YES
Inga-KD25-acreana_FG	10	34272059	34274133	ID=gene:ENSGGKG00000006870;biotype=protein_coding;gene_id=ENSGGKG00000006870;logic_name=ensembl;version=1	34273096	596	14523.3	34272500	YES
Inga-leiocalycina_FG	11	2824735	2828841	ID=gene:ENSGGKG00000008673;Name=DBI;biotype=protein_coding;description=diazepam binding inhibitor%2C acyl-CoA binding protein [Ensembl NN prediction with score 71.89%25];gene_id=ENSGGKG00000008673;logic_name=ensembl;version=1	2826788	712	14519.1	2827500	YES
Inga-steinbachii_PE	3	5982055	5988374	ID=gene:ENSGGKG00000019680;biotype=protein_coding;gene_id=ENSGGKG00000019680;logic_name=ensembl;version=1	5.98521e+06	2285.5	14514.9	5987500	YES
Inga-cayennensis_BR	1	18273095	18278458	ID=gene:ENSGGKG00000001463;biotype=protein_coding;gene_id=ENSGGKG00000001463;logic_name=ensembl;version=1	1.82758e+07	776.5	14512.8	18275000	YES
Inga-cayennensis_PE	4	4526151	4543038	ID=gene:ENSGGKG00000024170;biotype=protein_coding;gene_id=ENSGGKG00000024170;logic_name=ensembl;version=1	4.53459e+06	405.5	14500.9	4535000	YES
Inga-umbratica_EC	9	23807771	23819468	ID=gene:ENSGGKG00000042249;Name=GRIK1;biotype=protein_coding;description=glutamate ionotropic receptor kainate type subunit 1 [Ensembl NN prediction with score 73.47%25];gene_id=ENSGGKG00000042249;logic_name=ensembl;version=1	2.38136e+07	3880.5	14500.8	23817500	YES
Inga-edulis_FG	1	23737520	23740181	ID=gene:ENSGGKG00000002825;biotype=protein_coding;gene_id=ENSGGKG00000002825;logic_name=ensembl;version=1	2.37389e+07	1149.5	14499.9	23740000	YES
Inga-edulis_PE	11	2588923	2594166	ID=gene:ENSGGKG00000008623;biotype=protein_coding;gene_id=ENSGGKG00000008623;logic_name=ensembl;version=1	2.59154e+06	955.5	14496.5	2592500	YES
Inga-thibaudiana_PE	5	14476495	14491280	ID=gene:ENSGGKG00000029503;Name=LCP1;biotype=protein_coding;description=lymphocyte cytosolic protein 1 [Ensembl NN prediction with score 89.35%25];gene_id=ENSGGKG00000029503;logic_name=ensembl;version=1	1.44839e+07	1112.5	14484.2	14485000	YES
Inga-thibaudiana2_BR	12	40749664	40761878	ID=gene:ENSGGKG00000011716;biotype=protein_coding;gene_id=ENSGGKG00000011716;logic_name=ensembl;version=1	40755771	3271	14482	40752500	YES
Inga-nobilis_FG	6	8285605	8289009	ID=gene:ENSGGKG00000028453;biotype=protein_coding;gene_id=ENSGGKG00000028453;logic_name=ensembl;version=1	8287307	193	14476.1	8287500	YES
Inga-ciliata_EC	7	17558097	17563264	ID=gene:ENSGGKG00000033979;biotype=protein_coding;gene_id=ENSGGKG00000033979;logic_name=ensembl;version=1	1.75607e+07	1819.5	14461.3	17562500	YES
Inga-steinbachii_PE	5	43574066	43589346	ID=gene:ENSGGKG00000027485;biotype=protein_coding;gene_id=ENSGGKG00000027485;logic_name=ensembl;version=1	43581706	4206	14455.1	43577500	YES
Inga-steinbachii_PE	1	18273095	18278458	ID=gene:ENSGGKG00000001463;biotype=protein_coding;gene_id=ENSGGKG00000001463;logic_name=ensembl;version=1	1.82758e+07	776.5	14449.5	18275000	YES
Inga-leiocalycina_FG	6	26829221	26834442	ID=gene:ENSGGKG00000029994;biotype=protein_coding;gene_id=ENSGGKG00000029994;logic_name=ensembl;version=1	2.68318e+07	668.5	14447.7	26832500	YES
Inga-thibaudiana_PE	8	8614290	8623410	ID=gene:ENSGGKG00000039550;biotype=protein_coding;gene_id=ENSGGKG00000039550;logic_name=ensembl;version=1	8618850	1350	14442.7	8617500	YES
Inga-leiocalycina_FG	10	21900227	21903850	ID=gene:ENSGGKG00000005252;biotype=protein_coding;gene_id=ENSGGKG00000005252;logic_name=ensembl;version=1	2.1902e+07	461.5	14441.2	21902500	YES
Inga-multijuga_PA	3	5982055	5988374	ID=gene:ENSGGKG00000019680;biotype=protein_coding;gene_id=ENSGGKG00000019680;logic_name=ensembl;version=1	5.98521e+06	2285.5	14439.8	5987500	YES
Inga-cayennensis_BR	3	35302785	35323859	ID=gene:ENSGGKG00000018461;biotype=protein_coding;gene_id=ENSGGKG00000018461;logic_name=ensembl;version=1	35313322	5822	14413	35307500	YES
Inga-edulis_EC	4	14359234	14372721	ID=gene:ENSGGKG00000024783;Name=ZZEF1;biotype=protein_coding;description=zinc finger ZZ-type and EF-hand domain containing 1 [Ensembl NN prediction with score 79.38%25];gene_id=ENSGGKG00000024783;logic_name=ensembl;version=1	1.4366e+07	1522.5	14412.4	14367500	YES
Inga-thibaudiana_EC	5	23518618	23523273	ID=gene:ENSGGKG00000027801;biotype=protein_coding;gene_id=ENSGGKG00000027801;logic_name=ensembl;version=1	2.35209e+07	945.5	14408.8	23520000	YES
Inga-bourgonii_PE	13	3768968	3773854	ID=gene:ENSGGKG00000015336;biotype=protein_coding;gene_id=ENSGGKG00000015336;logic_name=ensembl;version=1	3771411	1411	14406.7	3770000	YES
Inga-leiocalycina_FG	4	14359234	14372721	ID=gene:ENSGGKG00000024783;Name=ZZEF1;biotype=protein_coding;description=zinc finger ZZ-type and EF-hand domain containing 1 [Ensembl NN prediction with score 79.38%25];gene_id=ENSGGKG00000024783;logic_name=ensembl;version=1	1.4366e+07	1522.5	14400.7	14367500	YES
Inga-oerstediana_PA	8	57926884	57930981	ID=gene:ENSGGKG00000036583;biotype=protein_coding;gene_id=ENSGGKG00000036583;logic_name=ensembl;version=1	5.79289e+07	1432.5	14398.9	57927500	YES
Inga-bourgonii_FG	8	33199177	33203336	ID=gene:ENSGGKG00000036410;Name=PSAT1;biotype=protein_coding;description=phosphoserine aminotransferase 1 [Ensembl NN prediction with score 74.02%25];gene_id=ENSGGKG00000036410;logic_name=ensembl;version=1	3.32013e+07	1243.5	14397.9	33202500	YES
Inga-umbratica_PE	2	3992618	4010418	ID=gene:ENSGGKG00000015977;biotype=protein_coding;gene_id=ENSGGKG00000015977;logic_name=ensembl;version=1	4001518	4018	14396.3	3997500	YES
Inga-nobilis-quaternata_PA	7	23500571	23503788	ID=gene:ENSGGKG00000034187;biotype=protein_coding;gene_id=ENSGGKG00000034187;logic_name=ensembl;version=1	2.35022e+07	320.5	14389.9	23502500	YES
Inga-acreana_PE	7	1937191	1946987	ID=gene:ENSGGKG00000036349;biotype=protein_coding;gene_id=ENSGGKG00000036349;logic_name=ensembl;version=1	1942089	2089	14389.4	1940000	YES
Inga-acreana_PE	3	30677142	30679767	ID=gene:ENSGGKG00000020339;biotype=protein_coding;gene_id=ENSGGKG00000020339;logic_name=ensembl;version=1	3.06785e+07	954.5	14382.7	30677500	YES
Inga-klugii_PE	5	74511676	74514549	ID=gene:ENSGGKG00000029728;Name=BORA;biotype=protein_coding;description=BORA aurora kinase A activator [Ensembl NN prediction with score 99.42%25];gene_id=ENSGGKG00000029728;logic_name=ensembl;version=1	7.45131e+07	612.5	14376.3	74512500	YES
Inga-umbellifera_EC	3	16235969	16238192	ID=gene:ENSGGKG00000020167;biotype=protein_coding;gene_id=ENSGGKG00000020167;logic_name=ensembl;version=1	1.62371e+07	419.5	14376.3	16237500	YES
Inga-thibaudiana_FG	8	61344195	61347014	ID=gene:ENSGGKG00000037253;biotype=protein_coding;gene_id=ENSGGKG00000037253;logic_name=ensembl;version=1	6.13456e+07	604.5	14370	61345000	YES
Inga-thibaudiana_EC	3	21063580	21074334	ID=gene:ENSGGKG00000020370;biotype=protein_coding;gene_id=ENSGGKG00000020370;logic_name=ensembl;version=1	21068957	1457	14369.3	21067500	YES
Inga-oerstediana_PA	4	17052929	17059430	ID=gene:ENSGGKG00000026715;Name=CTSO;biotype=protein_coding;description=cathepsin O [Ensembl NN prediction with score 71.56%25];gene_id=ENSGGKG00000026715;logic_name=ensembl;version=1	1.70562e+07	1320.5	14363.9	17057500	YES
Inga-umbellifera_PE	7	27378625	27399773	ID=gene:ENSGGKG00000035432;biotype=protein_coding;gene_id=ENSGGKG00000035432;logic_name=ensembl;version=1	27389199	4199	14349.1	27385000	YES
Inga-cayennensis_FG	4	16547543	16564771	ID=gene:ENSGGKG00000026458;biotype=protein_coding;gene_id=ENSGGKG00000026458;logic_name=ensembl;version=1	16556157	1157	14342.9	16555000	YES
Inga-bourgonii_FG	9	42111853	42121337	ID=gene:ENSGGKG00000040099;biotype=protein_coding;gene_id=ENSGGKG00000040099;logic_name=ensembl;version=1	42116595	905	14338.4	42117500	YES
Inga-thibaudiana2_BR	2	28340100	28342921	ID=gene:ENSGGKG00000016248;biotype=protein_coding;gene_id=ENSGGKG00000016248;logic_name=ensembl;version=1	2.83415e+07	989.5	14331.8	28342500	YES
Inga-umbellifera_BR	5	66802968	66808410	ID=gene:ENSGGKG00000030312;biotype=protein_coding;gene_id=ENSGGKG00000030312;logic_name=ensembl;version=1	66805689	1811	14321.4	66807500	YES
Inga-umbellifera_PE	1	31527106	31528623	ID=gene:ENSGGKG00000001360;Name=CORO2B;biotype=protein_coding;description=coronin 2B [Ensembl NN prediction with score 77.33%25];gene_id=ENSGGKG00000001360;logic_name=ensembl;version=1	3.15279e+07	364.5	14309.2	31527500	YES
Inga-umbellifera_BR	10	42978046	42983599	ID=gene:ENSGGKG00000006058;Name=SLC4A11;biotype=protein_coding;description=solute carrier family 4 member 11 [Ensembl NN prediction with score 84.38%25];gene_id=ENSGGKG00000006058;logic_name=ensembl;version=1	4.29808e+07	1677.5	14304.3	42982500	YES
Inga-umbellifera_PE	1	22872237	22878727	ID=gene:ENSGGKG00000002744;biotype=protein_coding;gene_id=ENSGGKG00000002744;logic_name=ensembl;version=1	22875482	2018	14303.1	22877500	YES
Inga-ciliata_EC	8	54713634	54718356	ID=gene:ENSGGKG00000038330;Name=RRM1;biotype=protein_coding;description=ribonucleotide reductase catalytic subunit M1 [Ensembl NN prediction with score 98.36%25];gene_id=ENSGGKG00000038330;logic_name=ensembl;version=1	54715995	1505	14293.1	54717500	YES
Inga-cayennensis_FG	5	70428865	70431651	ID=gene:ENSGGKG00000029492;biotype=protein_coding;gene_id=ENSGGKG00000029492;logic_name=ensembl;version=1	70430258	258	14285.1	70430000	YES
Inga-umbratica_PE	12	40749664	40761878	ID=gene:ENSGGKG00000011716;biotype=protein_coding;gene_id=ENSGGKG00000011716;logic_name=ensembl;version=1	40755771	1729	14255.3	40757500	YES
Inga-thibaudiana_PE	10	10656673	10660443	ID=gene:ENSGGKG00000006078;biotype=protein_coding;gene_id=ENSGGKG00000006078;logic_name=ensembl;version=1	10658558	1442	14253	10660000	YES
Inga-umbellifera_BR	6	25851770	25855785	ID=gene:ENSGGKG00000031241;biotype=protein_coding;gene_id=ENSGGKG00000031241;logic_name=ensembl;version=1	2.58538e+07	1277.5	14250.4	25852500	YES
Inga-klugii_PE	5	52055959	52068362	ID=gene:ENSGGKG00000027744;Name=BICRAL;biotype=protein_coding;description=BRD4 interacting chromatin remodeling complex associated protein like [Ensembl NN prediction with score 90.34%25];gene_id=ENSGGKG00000027744;logic_name=ensembl;version=1	5.20622e+07	2839.5	14245	52065000	YES
Inga-edulis_FG	5	54859952	54871429	ID=gene:ENSGGKG00000028810;Name=CD180;biotype=protein_coding;description=CD180 molecule [Ensembl NN prediction with score 71.05%25];gene_id=ENSGGKG00000028810;logic_name=ensembl;version=1	5.48657e+07	1809.5	14234.3	54867500	YES
Inga-bourgonii_FG	9	43144408	43165796	ID=gene:ENSGGKG00000040093;Name=IFI35;biotype=protein_coding;description=interferon induced protein 35 [Ensembl NN prediction with score 96.83%25];gene_id=ENSGGKG00000040093;logic_name=ensembl;version=1	43155102	7602	14218.6	43147500	YES
Inga-bourgonii_PE	5	72562	88255	ID=gene:ENSGGKG00000027568;biotype=protein_coding;gene_id=ENSGGKG00000027568;logic_name=ensembl;version=1	80408.5	408.5	14214.1	80000	YES
Inga-nobilis_FG	3	78645550	78650044	ID=gene:ENSGGKG00000019694;biotype=protein_coding;gene_id=ENSGGKG00000019694;logic_name=ensembl;version=1	78647797	297	14201.4	78647500	YES
Inga-leiocalycina_PE	4	14359234	14372721	ID=gene:ENSGGKG00000024783;Name=ZZEF1;biotype=protein_coding;description=zinc finger ZZ-type and EF-hand domain containing 1 [Ensembl NN prediction with score 79.38%25];gene_id=ENSGGKG00000024783;logic_name=ensembl;version=1	1.4366e+07	1522.5	14195.5	14367500	YES
Inga-multijuga_PA	5	49031771	49034669	ID=gene:ENSGGKG00000027101;biotype=protein_coding;gene_id=ENSGGKG00000027101;logic_name=ensembl;version=1	49033220	720	14193.8	49032500	YES
Inga-bourgonii_FG	9	23807771	23819468	ID=gene:ENSGGKG00000042249;Name=GRIK1;biotype=protein_coding;description=glutamate ionotropic receptor kainate type subunit 1 [Ensembl NN prediction with score 73.47%25];gene_id=ENSGGKG00000042249;logic_name=ensembl;version=1	2.38136e+07	3880.5	14186.4	23817500	YES
Inga-thibaudiana2_FG	6	61701057	61706876	ID=gene:ENSGGKG00000032316;biotype=protein_coding;gene_id=ENSGGKG00000032316;logic_name=ensembl;version=1	6.1704e+07	1466.5	14183.3	61702500	YES
Inga-punctata_PE	12	45499655	45518017	ID=gene:ENSGGKG00000012759;biotype=protein_coding;gene_id=ENSGGKG00000012759;logic_name=ensembl;version=1	45508836	3664	14178.7	45512500	YES
Inga-edulis_FG	9	57272935	57275204	ID=gene:ENSGGKG00000039464;biotype=protein_coding;gene_id=ENSGGKG00000039464;logic_name=ensembl;version=1	5.72741e+07	930.5	14172.9	57275000	YES
Inga-oerstediana_PA	6	27791888	27807592	ID=gene:ENSGGKG00000030981;biotype=protein_coding;gene_id=ENSGGKG00000030981;logic_name=ensembl;version=1	27799740	2760	14169.5	27802500	YES
Inga-nobilis-quaternata_PA	4	14359234	14372721	ID=gene:ENSGGKG00000024783;Name=ZZEF1;biotype=protein_coding;description=zinc finger ZZ-type and EF-hand domain containing 1 [Ensembl NN prediction with score 79.38%25];gene_id=ENSGGKG00000024783;logic_name=ensembl;version=1	1.4366e+07	1522.5	14166.2	14367500	YES
Inga-KD25-acreana_FG	5	4424765	4426884	ID=gene:ENSGGKG00000026091;Name=BNIP3;biotype=protein_coding;description=BCL2 interacting protein 3 [Ensembl NN prediction with score 87.79%25];gene_id=ENSGGKG00000026091;logic_name=ensembl;version=1	4.42582e+06	824.5	14161.2	4425000	YES
Inga-thibaudiana_BR	4	15513347	15518591	ID=gene:ENSGGKG00000024379;Name=RAD54B;biotype=protein_coding;description=RAD54 homolog B [Ensembl NN prediction with score 79.4%25];gene_id=ENSGGKG00000024379;logic_name=ensembl;version=1	15515969	1531	14156.7	15517500	YES
Inga-multijuga_PA	2	83480928	83482778	ID=gene:ENSGGKG00000018220;biotype=protein_coding;gene_id=ENSGGKG00000018220;logic_name=ensembl;version=1	83481853	647	14140.6	83482500	YES
Inga-punctata_PE	10	28459378	28491421	ID=gene:ENSGGKG00000008613;biotype=protein_coding;gene_id=ENSGGKG00000008613;logic_name=ensembl;version=1	2.84754e+07	2100.5	14139.4	28477500	YES
Inga-thibaudiana2_BR	3	28999162	29024777	ID=gene:ENSGGKG00000018622;Name=GAL3ST2;biotype=protein_coding;description=galactose-3-O-sulfotransferase 2 [Ensembl NN prediction with score 95.96%25];gene_id=ENSGGKG00000018622;logic_name=ensembl;version=1	2.9012e+07	9469.5	14136	29002500	YES
Inga-umbellifera_PE	4	10709675	10730072	ID=gene:ENSGGKG00000023331;Name=PRKAR1B;biotype=protein_coding;description=protein kinase cAMP-dependent type I regulatory subunit beta [Ensembl NN prediction with score 70.56%25];gene_id=ENSGGKG00000023331;logic_name=ensembl;version=1	1.07199e+07	2373.5	14124.6	10717500	YES
Inga-bourgonii_FG	7	73450430	73463729	ID=gene:ENSGGKG00000034859;biotype=protein_coding;gene_id=ENSGGKG00000034859;logic_name=ensembl;version=1	7.34571e+07	4579.5	14114.2	73452500	YES
Inga-nobilis-quaternata_PA	6	26241709	26247586	ID=gene:ENSGGKG00000031196;biotype=protein_coding;gene_id=ENSGGKG00000031196;logic_name=ensembl;version=1	2.62446e+07	2147.5	14109	26242500	YES
Inga-thibaudiana2_BR	9	35206757	35207838	ID=gene:ENSGGKG00000041451;biotype=protein_coding;gene_id=ENSGGKG00000041451;logic_name=ensembl;version=1	3.52073e+07	202.5	14106.5	35207500	YES
Inga-oerstediana_PA	12	49058955	49064140	ID=gene:ENSGGKG00000012509;biotype=protein_coding;gene_id=ENSGGKG00000012509;logic_name=ensembl;version=1	4.90615e+07	952.5	14102.5	49062500	YES
Inga-capitata_PE	8	28309657	28312256	ID=gene:ENSGGKG00000038209;biotype=protein_coding;gene_id=ENSGGKG00000038209;logic_name=ensembl;version=1	2.8311e+07	956.5	14102.3	28310000	YES
Inga-cayennensis_FG	4	62740564	62744429	ID=gene:ENSGGKG00000025361;biotype=protein_coding;gene_id=ENSGGKG00000025361;logic_name=ensembl;version=1	6.27425e+07	3.5	14100.6	62742500	YES
Inga-klugii_PE	7	66056869	66058033	ID=gene:ENSGGKG00000035193;biotype=protein_coding;gene_id=ENSGGKG00000035193;logic_name=ensembl;version=1	66057451	49	14094.9	66057500	YES
Inga-bourgonii_FG	10	24976728	24980992	ID=gene:ENSGGKG00000005576;biotype=protein_coding;gene_id=ENSGGKG00000005576;logic_name=ensembl;version=1	24978860	1360	14088.9	24977500	YES
Inga-thibaudiana_EC	1	69004975	69008918	ID=gene:ENSGGKG00000003732;biotype=protein_coding;gene_id=ENSGGKG00000003732;logic_name=ensembl;version=1	6.90069e+07	553.5	14085.3	69007500	YES
Inga-acreana_PE	3	75674308	75703001	ID=gene:ENSGGKG00000021143;biotype=protein_coding;gene_id=ENSGGKG00000021143;logic_name=ensembl;version=1	7.56887e+07	6345.5	14081.9	75695000	YES
Inga-thibaudiana_FG	9	12032843	12035082	ID=gene:ENSGGKG00000039372;biotype=protein_coding;gene_id=ENSGGKG00000039372;logic_name=ensembl;version=1	1.2034e+07	1037.5	14080.4	12035000	YES
Inga-nobilis-quaternata_PA	9	16204054	16207930	ID=gene:ENSGGKG00000041524;biotype=protein_coding;gene_id=ENSGGKG00000041524;logic_name=ensembl;version=1	16205992	1508	14079.8	16207500	YES
Inga-edulis_EC	9	52312385	52319753	ID=gene:ENSGGKG00000041530;biotype=protein_coding;gene_id=ENSGGKG00000041530;logic_name=ensembl;version=1	52316069	1069	14067.5	52315000	YES
Inga-thibaudiana2_BR	2	50806899	50812324	ID=gene:ENSGGKG00000018199;biotype=protein_coding;gene_id=ENSGGKG00000018199;logic_name=ensembl;version=1	5.08096e+07	2111.5	14064.6	50807500	YES
Inga-thibaudiana_FG	8	4895193	4897763	ID=gene:ENSGGKG00000039283;biotype=protein_coding;gene_id=ENSGGKG00000039283;logic_name=ensembl;version=1	4896478	1022	14056.4	4897500	YES
Inga-edulis_FG	9	37242062	37247760	ID=gene:ENSGGKG00000041211;biotype=protein_coding;gene_id=ENSGGKG00000041211;logic_name=ensembl;version=1	37244911	2411	14041.8	37242500	YES
Inga-cayennensis_PE	9	11609183	11613137	ID=gene:ENSGGKG00000040179;biotype=protein_coding;gene_id=ENSGGKG00000040179;logic_name=ensembl;version=1	11611160	1340	14041.8	11612500	YES
Inga-steinbachii_PE	10	52614388	52620211	ID=gene:ENSGGKG00000006230;Name=OMA1;biotype=protein_coding;description=OMA1 zinc metallopeptidase [Ensembl NN prediction with score 77.02%25];gene_id=ENSGGKG00000006230;logic_name=ensembl;version=1	5.26173e+07	200.5	14040.9	52617500	YES
Inga-cayennensis_BR	12	10315022	10321082	ID=gene:ENSGGKG00000010457;biotype=protein_coding;gene_id=ENSGGKG00000010457;logic_name=ensembl;version=1	10318052	552	14010.6	10317500	YES
Inga-edulis_FG	10	31057676	31076883	ID=gene:ENSGGKG00000005271;biotype=protein_coding;gene_id=ENSGGKG00000005271;logic_name=ensembl;version=1	3.10673e+07	4779.5	14010.1	31062500	YES
Inga-leiocalycina_PE	7	16542339	16545467	ID=gene:ENSGGKG00000034939;Name=GMFB;biotype=protein_coding;description=glia maturation factor beta [Ensembl NN prediction with score 85.39%25];gene_id=ENSGGKG00000034939;logic_name=ensembl;version=1	16543903	1403	14008.3	16542500	YES
Inga-thibaudiana_BR	6	26829221	26834442	ID=gene:ENSGGKG00000029994;biotype=protein_coding;gene_id=ENSGGKG00000029994;logic_name=ensembl;version=1	2.68318e+07	668.5	13999.9	26832500	YES
Inga-capitata_PE	9	60112071	60115360	ID=gene:ENSGGKG00000042273;Name=HMGN2;biotype=protein_coding;description=high mobility group nucleosomal binding domain 2 [Ensembl NN prediction with score 81.21%25];gene_id=ENSGGKG00000042273;logic_name=ensembl;version=1	6.01137e+07	1215.5	13999.3	60112500	YES
Inga-thibaudiana2_BR	9	37468628	37479293	ID=gene:ENSGGKG00000038275;Name=TMEM242;biotype=protein_coding;description=transmembrane protein 242 [Ensembl NN prediction with score 71.83%25];gene_id=ENSGGKG00000038275;logic_name=ensembl;version=1	3.7474e+07	1039.5	13991.8	37475000	YES
Inga-leiocalycina_FG	1	29342893	29350441	ID=gene:ENSGGKG00000000657;Name=ALDH1L2;biotype=protein_coding;description=aldehyde dehydrogenase 1 family member L2 [Ensembl NN prediction with score 96.27%25];gene_id=ENSGGKG00000000657;logic_name=ensembl;version=1	29346667	833	13989.3	29347500	YES
Inga-ciliata_EC	4	9700452	9702963	ID=gene:ENSGGKG00000022904;biotype=protein_coding;gene_id=ENSGGKG00000022904;logic_name=ensembl;version=1	9.70171e+06	792.5	13983.3	9702500	YES
Inga-thibaudiana2_BR	4	14359234	14372721	ID=gene:ENSGGKG00000024783;Name=ZZEF1;biotype=protein_coding;description=zinc finger ZZ-type and EF-hand domain containing 1 [Ensembl NN prediction with score 79.38%25];gene_id=ENSGGKG00000024783;logic_name=ensembl;version=1	1.4366e+07	1522.5	13981.8	14367500	YES
Inga-edulis_EC	2	19642508	19648976	ID=gene:ENSGGKG00000015611;biotype=protein_coding;gene_id=ENSGGKG00000015611;logic_name=ensembl;version=1	19645742	742	13978.7	19645000	YES
Inga-umbellifera_EC	11	8778512	8786818	ID=gene:ENSGGKG00000008759;biotype=protein_coding;gene_id=ENSGGKG00000008759;logic_name=ensembl;version=1	8782665	165	13968.1	8782500	YES
Inga-multijuga_PA	3	75614246	75629130	ID=gene:ENSGGKG00000018752;biotype=protein_coding;gene_id=ENSGGKG00000018752;logic_name=ensembl;version=1	75621688	3312	13960.3	75625000	YES
Inga-umbratica_PE	3	75614246	75629130	ID=gene:ENSGGKG00000018752;biotype=protein_coding;gene_id=ENSGGKG00000018752;logic_name=ensembl;version=1	75621688	3312	13958.9	75625000	YES
Inga-KD25-acreana_FG	6	58717466	58724922	ID=gene:ENSGGKG00000033794;biotype=protein_coding;gene_id=ENSGGKG00000033794;logic_name=ensembl;version=1	58721194	1306	13950.6	58722500	YES
Inga-bourgonii_FG	3	29072412	29078903	ID=gene:ENSGGKG00000018788;Name=PWP1;biotype=protein_coding;description=PWP1 homolog%2C endonuclein [Ensembl NN prediction with score 99.62%25];gene_id=ENSGGKG00000018788;logic_name=ensembl;version=1	2.90757e+07	1842.5	13948.8	29077500	YES
Inga-bourgonii_PE	4	5125721	5137092	ID=gene:ENSGGKG00000023740;biotype=protein_coding;gene_id=ENSGGKG00000023740;logic_name=ensembl;version=1	5.13141e+06	1093.5	13945.5	5132500	YES
Inga-ciliata_EC	7	63388262	63396508	ID=gene:ENSGGKG00000036100;biotype=protein_coding;gene_id=ENSGGKG00000036100;logic_name=ensembl;version=1	63392385	115	13940.3	63392500	YES
Inga-nobilis-quaternata_PA	10	18190270	18194443	ID=gene:ENSGGKG00000007261;biotype=protein_coding;gene_id=ENSGGKG00000007261;logic_name=ensembl;version=1	1.81924e+07	143.5	13939.8	18192500	YES
Inga-umbellifera_PE	4	20776663	20778258	ID=gene:ENSGGKG00000025056;biotype=protein_coding;gene_id=ENSGGKG00000025056;logic_name=ensembl;version=1	2.07775e+07	39.5	13934.8	20777500	YES
Inga-nobilis-quaternata_PA	4	20249260	20252633	ID=gene:ENSGGKG00000025226;biotype=protein_coding;gene_id=ENSGGKG00000025226;logic_name=ensembl;version=1	2.02509e+07	1553.5	13928.8	20252500	YES
Inga-leiocalycina_FG	1	38256949	38272447	ID=gene:ENSGGKG00000000290;biotype=protein_coding;gene_id=ENSGGKG00000000290;logic_name=ensembl;version=1	38264698	5302	13928.6	38270000	YES
Inga-umbellifera_PE	9	27749907	27751726	ID=gene:ENSGGKG00000040082;biotype=protein_coding;gene_id=ENSGGKG00000040082;logic_name=ensembl;version=1	2.77508e+07	816.5	13923.1	27750000	YES
Inga-vismiifolia_EC	10	42416580	42426026	ID=gene:ENSGGKG00000007885;Name=PA2G4;biotype=protein_coding;description=proliferation-associated 2G4 [Ensembl NN prediction with score 71.62%25];gene_id=ENSGGKG00000007885;logic_name=ensembl;version=1	42421303	1197	13920.7	42422500	YES
Inga-umbratica_EC	6	46941801	46949127	ID=gene:ENSGGKG00000031037;Name=MRPL58;biotype=protein_coding;description=mitochondrial ribosomal protein L58 [Ensembl NN prediction with score 98.25%25];gene_id=ENSGGKG00000031037;logic_name=ensembl;version=1	46945464	464	13914.1	46945000	YES
Inga-thibaudiana_PE	4	34907356	34918601	ID=gene:ENSGGKG00000025125;biotype=protein_coding;gene_id=ENSGGKG00000025125;logic_name=ensembl;version=1	3.4913e+07	2021.5	13912.5	34915000	YES
Inga-acreana_PE	1	69004975	69008918	ID=gene:ENSGGKG00000003732;biotype=protein_coding;gene_id=ENSGGKG00000003732;logic_name=ensembl;version=1	6.90069e+07	553.5	13909.4	69007500	YES
Inga-steinbachii_PE	4	78370569	78377961	ID=gene:ENSGGKG00000024637;biotype=protein_coding;gene_id=ENSGGKG00000024637;logic_name=ensembl;version=1	78374265	1765	13907.8	78372500	YES
Inga-capitata_FG	13	6237631	6244090	ID=gene:ENSGGKG00000015189;biotype=protein_coding;gene_id=ENSGGKG00000015189;logic_name=ensembl;version=1	6.24086e+06	860.5	13907.2	6240000	YES
Inga-umbellifera_BR	3	75614246	75629130	ID=gene:ENSGGKG00000018752;biotype=protein_coding;gene_id=ENSGGKG00000018752;logic_name=ensembl;version=1	75621688	3312	13897.6	75625000	YES
Inga-cayennensis_BR	10	39363127	39365896	ID=gene:ENSGGKG00000008023;biotype=protein_coding;gene_id=ENSGGKG00000008023;logic_name=ensembl;version=1	3.93645e+07	488.5	13892.9	39365000	YES
Inga-bourgonii_FG	7	20589039	20600351	ID=gene:ENSGGKG00000035184;biotype=protein_coding;gene_id=ENSGGKG00000035184;logic_name=ensembl;version=1	20594695	2805	13892.5	20597500	YES
Inga-bourgonii_FG	1	69176265	69184958	ID=gene:ENSGGKG00000000784;Name=PLAAT1;biotype=protein_coding;description=phospholipase A and acyltransferase 1 [Ensembl NN prediction with score 89.82%25];gene_id=ENSGGKG00000000784;logic_name=ensembl;version=1	6.91806e+07	1888.5	13890.4	69182500	YES
Inga-edulis_FG	13	21753594	21755375	ID=gene:ENSGGKG00000013847;biotype=protein_coding;gene_id=ENSGGKG00000013847;logic_name=ensembl;version=1	2.17545e+07	515.5	13889.5	21755000	YES
Inga-umbellifera_BR	11	58324820	58327841	ID=gene:ENSGGKG00000008098;biotype=protein_coding;gene_id=ENSGGKG00000008098;logic_name=ensembl;version=1	5.83263e+07	1169.5	13887.4	58327500	YES
Inga-multijuga_PA	8	11794545	11801347	ID=gene:ENSGGKG00000039752;biotype=protein_coding;gene_id=ENSGGKG00000039752;logic_name=ensembl;version=1	11797946	2054	13882.7	11800000	YES
Inga-bourgonii_FG	3	84112151	84122596	ID=gene:ENSGGKG00000022641;Name=LSS;biotype=protein_coding;description=lanosterol synthase [Ensembl NN prediction with score 100%25];gene_id=ENSGGKG00000022641;logic_name=ensembl;version=1	8.41174e+07	126.5	13880.6	84117500	YES
Inga-cayennensis_BR	8	63381573	63385379	ID=gene:ENSGGKG00000036948;Name=SLC35E2B;biotype=protein_coding;description=solute carrier family 35 member E2B [Ensembl NN prediction with score 81.38%25];gene_id=ENSGGKG00000036948;logic_name=ensembl;version=1	63383476	1524	13877.2	63385000	YES
Inga-umbratica_PE	10	53214496	53219150	ID=gene:ENSGGKG00000006807;biotype=protein_coding;gene_id=ENSGGKG00000006807;logic_name=ensembl;version=1	53216823	677	13875.1	53217500	YES
Inga-umbellifera_BR	11	50956498	50958782	ID=gene:ENSGGKG00000009716;Name=ANKS4B;biotype=protein_coding;description=ankyrin repeat and sterile alpha motif domain containing 4B [Ensembl NN prediction with score 93.5%25];gene_id=ENSGGKG00000009716;logic_name=ensembl;version=1	50957640	140	13864.3	50957500	YES
Inga-cayennensis_BR	5	66769455	66774294	ID=gene:ENSGGKG00000028341;biotype=protein_coding;gene_id=ENSGGKG00000028341;logic_name=ensembl;version=1	6.67719e+07	1874.5	13851.1	66770000	YES
Inga-nobilis-quaternata_PA	1	38559885	38567041	ID=gene:ENSGGKG00000004385;biotype=protein_coding;gene_id=ENSGGKG00000004385;logic_name=ensembl;version=1	38563463	963	13848.5	38562500	YES
Inga-cayennensis_BR	4	811771	813258	ID=gene:ENSGGKG00000024075;biotype=protein_coding;gene_id=ENSGGKG00000024075;logic_name=ensembl;version=1	812514	14.5	13846.2	812500	YES
Inga-pauciflora_PA	6	7416549	7418148	ID=gene:ENSGGKG00000030463;biotype=protein_coding;gene_id=ENSGGKG00000030463;logic_name=ensembl;version=1	7.41735e+06	151.5	13845	7417500	YES
Inga-umbellifera_PE	11	18587641	18603681	ID=gene:ENSGGKG00000010747;Name=ACTN4;biotype=protein_coding;description=actinin alpha 4 [Ensembl NN prediction with score 71.38%25];gene_id=ENSGGKG00000010747;logic_name=ensembl;version=1	18595661	6839	13844.3	18602500	YES
Inga-bourgonii_FG	6	73054162	73066802	ID=gene:ENSGGKG00000028177;biotype=protein_coding;gene_id=ENSGGKG00000028177;logic_name=ensembl;version=1	73060482	2982	13838.7	73057500	YES
Inga-bourgonii_FG	1	27446666	27467968	ID=gene:ENSGGKG00000002196;biotype=protein_coding;gene_id=ENSGGKG00000002196;logic_name=ensembl;version=1	27457317	5183	13838.2	27462500	YES
Inga-bourgonii_FG	10	18686105	18704763	ID=gene:ENSGGKG00000008103;Name=SMARCAD1;biotype=protein_coding;description=SWI/SNF-related%2C matrix-associated actin-dependent regulator of chromatin%2C subfamily a%2C containing DEAD/H box 1 [Ensembl NN prediction with score 99.77%25];gene_id=ENSGGKG00000008103;logic_name=ensembl;version=1	18695434	7934	13831.1	18687500	YES
Inga-punctata_PE	2	81570578	81582923	ID=gene:ENSGGKG00000015110;biotype=protein_coding;gene_id=ENSGGKG00000015110;logic_name=ensembl;version=1	8.15768e+07	1750.5	13830.2	81575000	YES
Inga-leiocalycina_FG	5	72907015	72908637	ID=gene:ENSGGKG00000028651;biotype=protein_coding;gene_id=ENSGGKG00000028651;logic_name=ensembl;version=1	72907826	326	13822	72907500	YES
Inga-umbratica_EC	10	28459378	28491421	ID=gene:ENSGGKG00000008613;biotype=protein_coding;gene_id=ENSGGKG00000008613;logic_name=ensembl;version=1	2.84754e+07	2100.5	13813.4	28477500	YES
Inga-umbellifera_EC	6	21915166	21930213	ID=gene:ENSGGKG00000033772;biotype=protein_coding;gene_id=ENSGGKG00000033772;logic_name=ensembl;version=1	2.19227e+07	2310.5	13806.4	21925000	YES
Inga-KD25-acreana_FG	6	8285605	8289009	ID=gene:ENSGGKG00000028453;biotype=protein_coding;gene_id=ENSGGKG00000028453;logic_name=ensembl;version=1	8287307	193	13805.1	8287500	YES
Inga-steinbachii_PE	4	9144069	9160942	ID=gene:ENSGGKG00000023104;Name=ATP10A;biotype=protein_coding;description=ATPase phospholipid transporting 10A (putative) [Ensembl NN prediction with score 97.21%25];gene_id=ENSGGKG00000023104;logic_name=ensembl;version=1	9.15251e+06	5.5	13805	9152500	YES
Inga-bourgonii_PE	3	40420167	40424697	ID=gene:ENSGGKG00000022020;biotype=protein_coding;gene_id=ENSGGKG00000022020;logic_name=ensembl;version=1	40422432	68	13804.9	40422500	YES
Inga-ciliata_EC	5	57107227	57114359	ID=gene:ENSGGKG00000030249;biotype=protein_coding;gene_id=ENSGGKG00000030249;logic_name=ensembl;version=1	57110793	1707	13781.6	57112500	YES
Inga-cayennensis_PE	10	32378278	32384691	ID=gene:ENSGGKG00000005467;biotype=protein_coding;gene_id=ENSGGKG00000005467;logic_name=ensembl;version=1	3.23815e+07	1015.5	13776.3	32382500	YES
Inga-umbratica_PE	9	23807771	23819468	ID=gene:ENSGGKG00000042249;Name=GRIK1;biotype=protein_coding;description=glutamate ionotropic receptor kainate type subunit 1 [Ensembl NN prediction with score 73.47%25];gene_id=ENSGGKG00000042249;logic_name=ensembl;version=1	2.38136e+07	3880.5	13770.7	23817500	YES
Inga-cayennensis_BR	11	11322936	11348350	ID=gene:ENSGGKG00000006452;Name=ARHGAP32;biotype=protein_coding;description=Rho GTPase activating protein 32 [Ensembl NN prediction with score 73.13%25];gene_id=ENSGGKG00000006452;logic_name=ensembl;version=1	11335643	1857	13762.8	11337500	YES
Inga-bourgonii_FG	11	17444948	17446113	ID=gene:ENSGGKG00000012219;biotype=protein_coding;gene_id=ENSGGKG00000012219;logic_name=ensembl;version=1	1.74455e+07	530.5	13749.9	17445000	YES
Inga-cayennensis_PE	9	37242062	37247760	ID=gene:ENSGGKG00000041211;biotype=protein_coding;gene_id=ENSGGKG00000041211;logic_name=ensembl;version=1	37244911	2411	13747	37242500	YES
Inga-thibaudiana_FG	1	14227925	14232752	ID=gene:ENSGGKG00000004421;Name=MEP1B;biotype=protein_coding;description=meprin A subunit beta [Ensembl NN prediction with score 82.16%25];gene_id=ENSGGKG00000004421;logic_name=ensembl;version=1	1.42303e+07	338.5	13743.7	14230000	YES
Inga-edulis_PE	8	17201229	17204182	ID=gene:ENSGGKG00000041003;biotype=protein_coding;gene_id=ENSGGKG00000041003;logic_name=ensembl;version=1	1.72027e+07	205.5	13743.2	17202500	YES
Inga-punctata_PE	3	28999162	29024777	ID=gene:ENSGGKG00000018622;Name=GAL3ST2;biotype=protein_coding;description=galactose-3-O-sulfotransferase 2 [Ensembl NN prediction with score 95.96%25];gene_id=ENSGGKG00000018622;logic_name=ensembl;version=1	2.9012e+07	9469.5	13743.1	29002500	YES
Inga-thibaudiana_BR	3	21851433	21856837	ID=gene:ENSGGKG00000020655;biotype=protein_coding;gene_id=ENSGGKG00000020655;logic_name=ensembl;version=1	21854135	1635	13742.7	21852500	YES
Inga-ciliata_EC	8	2883312	2892636	ID=gene:ENSGGKG00000038644;biotype=protein_coding;gene_id=ENSGGKG00000038644;logic_name=ensembl;version=1	2887974	474	13733.9	2887500	YES
Inga-steinbachii_PE	12	44187276	44189628	ID=gene:ENSGGKG00000012336;Name=SRSF4;biotype=protein_coding;description=serine and arginine rich splicing factor 4 [Ensembl NN prediction with score 95.63%25];gene_id=ENSGGKG00000012336;logic_name=ensembl;version=1	44188452	952	13730.1	44187500	YES
Inga-thibaudiana2_BR	5	11697421	11716469	ID=gene:ENSGGKG00000030429;Name=TRAF4;biotype=protein_coding;description=TNF receptor associated factor 4 [Ensembl NN prediction with score 78.66%25];gene_id=ENSGGKG00000030429;logic_name=ensembl;version=1	11706945	4445	13728.8	11702500	YES
Inga-oerstediana_PA	6	71279613	71290396	ID=gene:ENSGGKG00000031756;Name=cngb1a;biotype=protein_coding;description=cyclic nucleotide gated channel subunit beta 1a [Ensembl NN prediction with score 91.77%25];gene_id=ENSGGKG00000031756;logic_name=ensembl;version=1	7.1285e+07	2504.5	13728.3	71282500	YES
Inga-cayennensis_EC	3	28999162	29024777	ID=gene:ENSGGKG00000018622;Name=GAL3ST2;biotype=protein_coding;description=galactose-3-O-sulfotransferase 2 [Ensembl NN prediction with score 95.96%25];gene_id=ENSGGKG00000018622;logic_name=ensembl;version=1	2.9012e+07	9469.5	13726.5	29002500	YES
Inga-umbellifera_BR	12	18494444	18497713	ID=gene:ENSGGKG00000009222;biotype=protein_coding;gene_id=ENSGGKG00000009222;logic_name=ensembl;version=1	1.84961e+07	1421.5	13725.5	18497500	YES
Inga-bourgonii_PE	13	45791970	45793257	ID=gene:ENSGGKG00000013661;biotype=protein_coding;gene_id=ENSGGKG00000013661;logic_name=ensembl;version=1	4.57926e+07	113.5	13715.6	45792500	YES
Inga-nobilis_FG	11	18587641	18603681	ID=gene:ENSGGKG00000010747;Name=ACTN4;biotype=protein_coding;description=actinin alpha 4 [Ensembl NN prediction with score 71.38%25];gene_id=ENSGGKG00000010747;logic_name=ensembl;version=1	18595661	1839	13710.3	18597500	YES
Inga-oerstediana_PA	11	1655932	1660105	ID=gene:ENSGGKG00000007480;biotype=protein_coding;gene_id=ENSGGKG00000007480;logic_name=ensembl;version=1	1.65802e+06	518.5	13709	1657500	YES
Inga-umbratica_EC	4	43038071	43051834	ID=gene:ENSGGKG00000025153;biotype=protein_coding;gene_id=ENSGGKG00000025153;logic_name=ensembl;version=1	4.3045e+07	2547.5	13704.2	43047500	YES
Inga-pauciflora_PA	8	39792478	39804007	ID=gene:ENSGGKG00000040511;biotype=protein_coding;gene_id=ENSGGKG00000040511;logic_name=ensembl;version=1	3.97982e+07	742.5	13700.6	39797500	YES
Inga-acreana_PE	2	7148098	7151035	ID=gene:ENSGGKG00000017517;Name=GDAP1;biotype=protein_coding;description=ganglioside induced differentiation associated protein 1 [Ensembl NN prediction with score 81.67%25];gene_id=ENSGGKG00000017517;logic_name=ensembl;version=1	7.14957e+06	433.5	13694.5	7150000	YES
Inga-leiocalycina_FG	5	43574066	43589346	ID=gene:ENSGGKG00000027485;biotype=protein_coding;gene_id=ENSGGKG00000027485;logic_name=ensembl;version=1	43581706	4206	13693	43577500	YES
Inga-edulis_EC	3	8575175	8579541	ID=gene:ENSGGKG00000022286;biotype=protein_coding;gene_id=ENSGGKG00000022286;logic_name=ensembl;version=1	8577358	142	13692.7	8577500	YES
Inga-ciliata_EC	3	85741285	85749270	ID=gene:ENSGGKG00000023315;Name=TMC7;biotype=protein_coding;description=transmembrane channel like 7 [Ensembl NN prediction with score 87.45%25];gene_id=ENSGGKG00000023315;logic_name=ensembl;version=1	8.57453e+07	277.5	13687	85745000	YES
Inga-nobilis-quaternata_PA	7	19281416	19283327	ID=gene:ENSGGKG00000034220;Name=ST3GAL4;biotype=protein_coding;description=ST3 beta-galactoside alpha-2%2C3-sialyltransferase 4 [Ensembl NN prediction with score 74.82%25];gene_id=ENSGGKG00000034220;logic_name=ensembl;version=1	1.92824e+07	128.5	13686.7	19282500	YES
Inga-cayennensis_EC	10	28459378	28491421	ID=gene:ENSGGKG00000008613;biotype=protein_coding;gene_id=ENSGGKG00000008613;logic_name=ensembl;version=1	2.84754e+07	12100.5	13686.4	28487500	YES
Inga-thibaudiana_PE	13	8113385	8118743	ID=gene:ENSGGKG00000012108;Name=CPSF2;biotype=protein_coding;description=cleavage and polyadenylation specific factor 2 [Ensembl NN prediction with score 94.91%25];gene_id=ENSGGKG00000012108;logic_name=ensembl;version=1	8116064	1436	13684.2	8117500	YES
Inga-steinbachii_PE	9	47324565	47335524	ID=gene:ENSGGKG00000039416;biotype=protein_coding;gene_id=ENSGGKG00000039416;logic_name=ensembl;version=1	4.733e+07	2455.5	13671.5	47332500	YES
Inga-ciliata_EC	11	1584139	1589119	ID=gene:ENSGGKG00000006049;biotype=protein_coding;gene_id=ENSGGKG00000006049;logic_name=ensembl;version=1	1586629	871	13669.9	1587500	YES
Inga-nobilis_FG	7	27378625	27399773	ID=gene:ENSGGKG00000035432;biotype=protein_coding;gene_id=ENSGGKG00000035432;logic_name=ensembl;version=1	27389199	1699	13669.1	27387500	YES
Inga-klugii_PE	5	2788503	2793008	ID=gene:ENSGGKG00000028534;biotype=protein_coding;gene_id=ENSGGKG00000028534;logic_name=ensembl;version=1	2.79076e+06	1744.5	13664.7	2792500	YES
Inga-cayennensis_EC	1	45527399	45531539	ID=gene:ENSGGKG00000002773;biotype=protein_coding;gene_id=ENSGGKG00000002773;logic_name=ensembl;version=1	45529469	1969	13662.5	45527500	YES
Inga-klugii_PE	9	29691444	29699259	ID=gene:ENSGGKG00000040258;biotype=protein_coding;gene_id=ENSGGKG00000040258;logic_name=ensembl;version=1	2.96954e+07	2851.5	13652.5	29692500	YES
Inga-capitata_PE	9	31961377	31969580	ID=gene:ENSGGKG00000040278;Name=arsia;biotype=protein_coding;description=arylsulfatase family%2C member Ia [Ensembl NN prediction with score 91.11%25];gene_id=ENSGGKG00000040278;logic_name=ensembl;version=1	3.19655e+07	478.5	13651.9	31965000	YES
Inga-bourgonii_FG	9	39728353	39734512	ID=gene:ENSGGKG00000040035;biotype=protein_coding;gene_id=ENSGGKG00000040035;logic_name=ensembl;version=1	3.97314e+07	1067.5	13639.7	39732500	YES
Inga-thibaudiana_BR	5	49250793	49255244	ID=gene:ENSGGKG00000029929;biotype=protein_coding;gene_id=ENSGGKG00000029929;logic_name=ensembl;version=1	4.9253e+07	518.5	13639.2	49252500	YES
Inga-umbratica_PE	1	42664874	42666642	ID=gene:ENSGGKG00000003880;biotype=protein_coding;gene_id=ENSGGKG00000003880;logic_name=ensembl;version=1	42665758	758	13628	42665000	YES
Inga-oerstediana_PA	13	33753040	33762342	ID=gene:ENSGGKG00000012716;Name=IL1B;biotype=protein_coding;description=interleukin 1 beta [Ensembl NN prediction with score 83%25];gene_id=ENSGGKG00000012716;logic_name=ensembl;version=1	33757691	191	13625.5	33757500	YES
Inga-thibaudiana2_BR	8	61344195	61347014	ID=gene:ENSGGKG00000037253;biotype=protein_coding;gene_id=ENSGGKG00000037253;logic_name=ensembl;version=1	6.13456e+07	604.5	13625.4	61345000	YES
Inga-umbellifera_FG	4	9700452	9702963	ID=gene:ENSGGKG00000022904;biotype=protein_coding;gene_id=ENSGGKG00000022904;logic_name=ensembl;version=1	9.70171e+06	792.5	13616.2	9702500	YES
Inga-cayennensis_PE	1	88562035	88563659	ID=gene:ENSGGKG00000000697;biotype=protein_coding;gene_id=ENSGGKG00000000697;logic_name=ensembl;version=1	88562847	347	13614.6	88562500	YES
Inga-edulis_PE	8	21499995	21523123	ID=gene:ENSGGKG00000036779;biotype=protein_coding;gene_id=ENSGGKG00000036779;logic_name=ensembl;version=1	21511559	6559	13602.5	21505000	YES
Inga-thibaudiana_FG	11	3518079	3521990	ID=gene:ENSGGKG00000007914;biotype=protein_coding;gene_id=ENSGGKG00000007914;logic_name=ensembl;version=1	3.52003e+06	34.5	13600.4	3520000	YES
Inga-KD25-acreana_FG	8	17606091	17607931	ID=gene:ENSGGKG00000036568;biotype=protein_coding;gene_id=ENSGGKG00000036568;logic_name=ensembl;version=1	17607011	489	13590.7	17607500	YES
Inga-multijuga_PA	6	7072157	7075487	ID=gene:ENSGGKG00000029875;Name=GLRA1;biotype=protein_coding;description=glycine receptor alpha 1 [Ensembl NN prediction with score 76.71%25];gene_id=ENSGGKG00000029875;logic_name=ensembl;version=1	7073822	1322	13587.9	7072500	YES
Inga-pauciflora_PA	13	7871387	7873236	ID=gene:ENSGGKG00000011649;biotype=protein_coding;gene_id=ENSGGKG00000011649;logic_name=ensembl;version=1	7.87231e+06	188.5	13587.4	7872500	YES
Inga-capitata_FG	5	1909503	1912601	ID=gene:ENSGGKG00000026936;Name=ERMARD;biotype=protein_coding;description=ER membrane associated RNA degradation [Ensembl NN prediction with score 71.55%25];gene_id=ENSGGKG00000026936;logic_name=ensembl;version=1	1911052	1448	13581.7	1912500	YES
Inga-thibaudiana_PE	1	69004975	69008918	ID=gene:ENSGGKG00000003732;biotype=protein_coding;gene_id=ENSGGKG00000003732;logic_name=ensembl;version=1	6.90069e+07	553.5	13577.6	69007500	YES
Inga-cayennensis_EC	6	33307506	33344857	ID=gene:ENSGGKG00000032500;biotype=protein_coding;gene_id=ENSGGKG00000032500;logic_name=ensembl;version=1	3.33262e+07	6318.5	13577.6	33332500	YES
Inga-edulis_PE	5	33179983	33208086	ID=gene:ENSGGKG00000027875;biotype=protein_coding;gene_id=ENSGGKG00000027875;logic_name=ensembl;version=1	3.3194e+07	3465.5	13575.6	33197500	YES
Inga-leiocalycina_PE	3	9777063	9788727	ID=gene:ENSGGKG00000020304;Name=RASA1;biotype=protein_coding;description=RAS p21 protein activator 1 [Ensembl NN prediction with score 74.46%25];gene_id=ENSGGKG00000020304;logic_name=ensembl;version=1	9782895	395	13574	9782500	YES
Inga-thibaudiana2_BR	7	20589039	20600351	ID=gene:ENSGGKG00000035184;biotype=protein_coding;gene_id=ENSGGKG00000035184;logic_name=ensembl;version=1	20594695	2805	13572.3	20597500	YES
Inga-leiocalycina_PE	5	21964100	21976561	ID=gene:ENSGGKG00000028661;biotype=protein_coding;gene_id=ENSGGKG00000028661;logic_name=ensembl;version=1	2.19703e+07	2830.5	13568.6	21967500	YES
Inga-thibaudiana_FG	1	10125653	10130515	ID=gene:ENSGGKG00000001587;biotype=protein_coding;gene_id=ENSGGKG00000001587;logic_name=ensembl;version=1	10128084	584	13564.1	10127500	YES
Inga-thibaudiana_EC	8	65872090	65876095	ID=gene:ENSGGKG00000040148;Name=DHX30;biotype=protein_coding;description=DExH-box helicase 30 [Ensembl NN prediction with score 79.95%25];gene_id=ENSGGKG00000040148;logic_name=ensembl;version=1	6.58741e+07	1592.5	13563	65872500	YES
Inga-KD25-acreana_FG	12	30097415	30102466	ID=gene:ENSGGKG00000012690;biotype=protein_coding;gene_id=ENSGGKG00000012690;logic_name=ensembl;version=1	3.00999e+07	2440.5	13558.7	30097500	YES
Inga-KD25-acreana_FG	6	58707330	58715608	ID=gene:ENSGGKG00000032872;Name=AP1B1;biotype=protein_coding;description=adaptor related protein complex 1 subunit beta 1 [Ensembl NN prediction with score 99.97%25];gene_id=ENSGGKG00000032872;logic_name=ensembl;version=1	58711469	1031	13557.6	58712500	YES
Inga-umbellifera_EC	11	18587641	18603681	ID=gene:ENSGGKG00000010747;Name=ACTN4;biotype=protein_coding;description=actinin alpha 4 [Ensembl NN prediction with score 71.38%25];gene_id=ENSGGKG00000010747;logic_name=ensembl;version=1	18595661	6839	13556.3	18602500	YES
Inga-nobilis_PE	4	43038071	43051834	ID=gene:ENSGGKG00000025153;biotype=protein_coding;gene_id=ENSGGKG00000025153;logic_name=ensembl;version=1	4.3045e+07	2547.5	13553.6	43047500	YES
Inga-edulis_PE	4	47294264	47304853	ID=gene:ENSGGKG00000024711;biotype=protein_coding;gene_id=ENSGGKG00000024711;logic_name=ensembl;version=1	4.72996e+07	2058.5	13549.3	47297500	YES
Inga-cayennensis_EC	10	31057676	31076883	ID=gene:ENSGGKG00000005271;biotype=protein_coding;gene_id=ENSGGKG00000005271;logic_name=ensembl;version=1	3.10673e+07	4779.5	13544.9	31062500	YES
Inga-edulis_PE	2	81570578	81582923	ID=gene:ENSGGKG00000015110;biotype=protein_coding;gene_id=ENSGGKG00000015110;logic_name=ensembl;version=1	8.15768e+07	1750.5	13541.2	81575000	YES
Inga-thibaudiana_BR	8	54713634	54718356	ID=gene:ENSGGKG00000038330;Name=RRM1;biotype=protein_coding;description=ribonucleotide reductase catalytic subunit M1 [Ensembl NN prediction with score 98.36%25];gene_id=ENSGGKG00000038330;logic_name=ensembl;version=1	54715995	1505	13539.4	54717500	YES
Inga-oerstediana_PA	4	44904472	44928312	ID=gene:ENSGGKG00000026347;biotype=protein_coding;gene_id=ENSGGKG00000026347;logic_name=ensembl;version=1	44916392	1108	13533.4	44917500	YES
Inga-bourgonii_PE	5	73656253	73660226	ID=gene:ENSGGKG00000030015;biotype=protein_coding;gene_id=ENSGGKG00000030015;logic_name=ensembl;version=1	7.36582e+07	1760.5	13529.7	73660000	YES
Inga-leiocalycina_PE	12	39094151	39111204	ID=gene:ENSGGKG00000012660;Name=SLC38A3;biotype=protein_coding;description=solute carrier family 38 member 3 [Ensembl NN prediction with score 97.94%25];gene_id=ENSGGKG00000012660;logic_name=ensembl;version=1	3.91027e+07	177.5	13528.2	39102500	YES
Inga-edulis_PE	1	38256949	38272447	ID=gene:ENSGGKG00000000290;biotype=protein_coding;gene_id=ENSGGKG00000000290;logic_name=ensembl;version=1	38264698	5302	13516	38270000	YES
Inga-umbellifera_BR	8	12035290	12044877	ID=gene:ENSGGKG00000040078;Name=BTBD8;biotype=protein_coding;description=BTB domain containing 8 [Ensembl NN prediction with score 96.32%25];gene_id=ENSGGKG00000040078;logic_name=ensembl;version=1	1.20401e+07	2416.5	13514.1	12042500	YES
Inga-thibaudiana_PE	3	5982055	5988374	ID=gene:ENSGGKG00000019680;biotype=protein_coding;gene_id=ENSGGKG00000019680;logic_name=ensembl;version=1	5.98521e+06	2285.5	13503.5	5987500	YES
Inga-ciliata_EC	2	9703712	9707810	ID=gene:ENSGGKG00000019038;biotype=protein_coding;gene_id=ENSGGKG00000019038;logic_name=ensembl;version=1	9705761	761	13501.9	9705000	YES
Inga-nobilis-quaternata_PA	3	10086072	10105945	ID=gene:ENSGGKG00000020590;biotype=protein_coding;gene_id=ENSGGKG00000020590;logic_name=ensembl;version=1	1.0096e+07	1491.5	13492.7	10097500	YES
Inga-capitata_PE	4	15906978	15908912	ID=gene:ENSGGKG00000026224;biotype=protein_coding;gene_id=ENSGGKG00000026224;logic_name=ensembl;version=1	15907945	445	13491.8	15907500	YES
Inga-klugii_PE	7	73110862	73115690	ID=gene:ENSGGKG00000034019;Name=ATP2C1;biotype=protein_coding;description=ATPase secretory pathway Ca2+ transporting 1 [Ensembl NN prediction with score 85.77%25];gene_id=ENSGGKG00000034019;logic_name=ensembl;version=1	73113276	776	13490.9	73112500	YES
Inga-edulis_EC	7	60754274	60762644	ID=gene:ENSGGKG00000034598;biotype=protein_coding;gene_id=ENSGGKG00000034598;logic_name=ensembl;version=1	60758459	959	13485.6	60757500	YES
Inga-nobilis-quaternata_PA	10	18196273	18205897	ID=gene:ENSGGKG00000005007;biotype=protein_coding;gene_id=ENSGGKG00000005007;logic_name=ensembl;version=1	18201085	1415	13484.9	18202500	YES
Inga-KD25-acreana_FG	6	52551330	52585884	ID=gene:ENSGGKG00000032051;biotype=protein_coding;gene_id=ENSGGKG00000032051;logic_name=ensembl;version=1	52568607	3607	13476.7	52565000	YES
Inga-thibaudiana_BR	1	10125653	10130515	ID=gene:ENSGGKG00000001587;biotype=protein_coding;gene_id=ENSGGKG00000001587;logic_name=ensembl;version=1	10128084	584	13476.7	10127500	YES
Inga-ciliata_EC	5	7988620	8001216	ID=gene:ENSGGKG00000026869;Name=HSPA8;biotype=protein_coding;description=heat shock protein family A (Hsp70) member 8 [Ensembl NN prediction with score 97.22%25];gene_id=ENSGGKG00000026869;logic_name=ensembl;version=1	7994918	2418	13470.2	7992500	YES
Inga-cayennensis_PE	1	10125653	10130515	ID=gene:ENSGGKG00000001587;biotype=protein_coding;gene_id=ENSGGKG00000001587;logic_name=ensembl;version=1	10128084	584	13463.6	10127500	YES
Inga-oerstediana_PA	3	18672457	18675838	ID=gene:ENSGGKG00000021495;biotype=protein_coding;gene_id=ENSGGKG00000021495;logic_name=ensembl;version=1	1.86741e+07	1647.5	13462.7	18672500	YES
Inga-bourgonii_FG	5	54859952	54871429	ID=gene:ENSGGKG00000028810;Name=CD180;biotype=protein_coding;description=CD180 molecule [Ensembl NN prediction with score 71.05%25];gene_id=ENSGGKG00000028810;logic_name=ensembl;version=1	5.48657e+07	1809.5	13460.1	54867500	YES
Inga-thibaudiana_PE	10	5460784	5464955	ID=gene:ENSGGKG00000007507;biotype=protein_coding;gene_id=ENSGGKG00000007507;logic_name=ensembl;version=1	5.46287e+06	369.5	13460.1	5462500	YES
Inga-cayennensis_EC	10	28459378	28491421	ID=gene:ENSGGKG00000008613;biotype=protein_coding;gene_id=ENSGGKG00000008613;logic_name=ensembl;version=1	2.84754e+07	7899.5	13459.5	28467500	YES
Inga-edulis_FG	10	1813244	1818197	ID=gene:ENSGGKG00000006038;biotype=protein_coding;gene_id=ENSGGKG00000006038;logic_name=ensembl;version=1	1.81572e+06	720.5	13455.6	1815000	YES
Inga-leiocalycina_PE	2	15739527	15744813	ID=gene:ENSGGKG00000017548;Name=CCR3;biotype=protein_coding;description=C-C motif chemokine receptor 3 [Ensembl NN prediction with score 79.25%25];gene_id=ENSGGKG00000017548;logic_name=ensembl;version=1	15742170	330	13451.1	15742500	YES
Inga-multijuga_PA	5	241019	242663	ID=gene:ENSGGKG00000028697;Name=VAPB;biotype=protein_coding;description=VAMP associated protein B and C [Ensembl NN prediction with score 87.2%25];gene_id=ENSGGKG00000028697;logic_name=ensembl;version=1	241841	659	13449.6	242500	YES
Inga-leiocalycina_FG	6	71279613	71290396	ID=gene:ENSGGKG00000031756;Name=cngb1a;biotype=protein_coding;description=cyclic nucleotide gated channel subunit beta 1a [Ensembl NN prediction with score 91.77%25];gene_id=ENSGGKG00000031756;logic_name=ensembl;version=1	7.1285e+07	2504.5	13444	71282500	YES
Inga-capitata_FG	4	3518788	3522541	ID=gene:ENSGGKG00000023384;biotype=protein_coding;gene_id=ENSGGKG00000023384;logic_name=ensembl;version=1	3.52066e+06	664.5	13442.7	3520000	YES
Inga-thibaudiana_FG	8	13136286	13138313	ID=gene:ENSGGKG00000036768;Name=GSPT1;biotype=protein_coding;description=G1 to S phase transition 1 [Ensembl NN prediction with score 76.49%25];gene_id=ENSGGKG00000036768;logic_name=ensembl;version=1	1.31373e+07	200.5	13434.5	13137500	YES
Inga-capitata_FG	5	1906603	1907643	ID=gene:ENSGGKG00000029752;biotype=protein_coding;gene_id=ENSGGKG00000029752;logic_name=ensembl;version=1	1907123	377	13428.2	1907500	YES
Inga-nobilis-quaternata_PA	2	58884771	58887660	ID=gene:ENSGGKG00000018512;biotype=protein_coding;gene_id=ENSGGKG00000018512;logic_name=ensembl;version=1	5.88862e+07	1215.5	13426.8	58885000	YES
Inga-umbellifera_PE	12	842397	852200	ID=gene:ENSGGKG00000011179;biotype=protein_coding;gene_id=ENSGGKG00000011179;logic_name=ensembl;version=1	847298	201.5	13421.7	847500	YES
Inga-umbratica_EC	10	28459378	28491421	ID=gene:ENSGGKG00000008613;biotype=protein_coding;gene_id=ENSGGKG00000008613;logic_name=ensembl;version=1	2.84754e+07	12100.5	13420	28487500	YES
Inga-nobilis-quaternata_PA	12	18424537	18430126	ID=gene:ENSGGKG00000011721;biotype=protein_coding;gene_id=ENSGGKG00000011721;logic_name=ensembl;version=1	1.84273e+07	168.5	13418.3	18427500	YES
Inga-punctata_PE	12	44187276	44189628	ID=gene:ENSGGKG00000012336;Name=SRSF4;biotype=protein_coding;description=serine and arginine rich splicing factor 4 [Ensembl NN prediction with score 95.63%25];gene_id=ENSGGKG00000012336;logic_name=ensembl;version=1	44188452	952	13416.6	44187500	YES
Inga-KD25-acreana_FG	6	30824183	30829979	ID=gene:ENSGGKG00000032057;biotype=protein_coding;gene_id=ENSGGKG00000032057;logic_name=ensembl;version=1	30827081	419	13414.5	30827500	YES
Inga-umbellifera_FG	9	27982338	28009166	ID=gene:ENSGGKG00000042041;biotype=protein_coding;gene_id=ENSGGKG00000042041;logic_name=ensembl;version=1	27995752	6748	13408.5	28002500	YES
Inga-edulis_EC	7	6167238	6176896	ID=gene:ENSGGKG00000034084;biotype=protein_coding;gene_id=ENSGGKG00000034084;logic_name=ensembl;version=1	6172067	433	13402.8	6172500	YES
Inga-oerstediana_PA	5	23107249	23115195	ID=gene:ENSGGKG00000029955;Name=ADCY8;biotype=protein_coding;description=adenylate cyclase 8 [Ensembl NN prediction with score 96.35%25];gene_id=ENSGGKG00000029955;logic_name=ensembl;version=1	23111222	1278	13399.9	23112500	YES
Inga-cayennensis_BR	13	49969193	49980728	ID=gene:ENSGGKG00000013205;biotype=protein_coding;gene_id=ENSGGKG00000013205;logic_name=ensembl;version=1	4.9975e+07	39.5	13394.3	49975000	YES
Inga-thibaudiana2_FG	8	57926884	57930981	ID=gene:ENSGGKG00000036583;biotype=protein_coding;gene_id=ENSGGKG00000036583;logic_name=ensembl;version=1	5.79289e+07	1432.5	13392.1	57927500	YES
Inga-cayennensis_BR	6	27791888	27807592	ID=gene:ENSGGKG00000030981;biotype=protein_coding;gene_id=ENSGGKG00000030981;logic_name=ensembl;version=1	27799740	2760	13391.6	27802500	YES
Inga-thibaudiana2_BR	8	4902482	4909157	ID=gene:ENSGGKG00000036647;biotype=protein_coding;gene_id=ENSGGKG00000036647;logic_name=ensembl;version=1	4.90582e+06	819.5	13389.6	4905000	YES
Inga-ciliata_EC	5	241019	242663	ID=gene:ENSGGKG00000028697;Name=VAPB;biotype=protein_coding;description=VAMP associated protein B and C [Ensembl NN prediction with score 87.2%25];gene_id=ENSGGKG00000028697;logic_name=ensembl;version=1	241841	659	13381.1	242500	YES
Inga-multijuga_PA	9	43144408	43165796	ID=gene:ENSGGKG00000040093;Name=IFI35;biotype=protein_coding;description=interferon induced protein 35 [Ensembl NN prediction with score 96.83%25];gene_id=ENSGGKG00000040093;logic_name=ensembl;version=1	43155102	7398	13380.9	43162500	YES
Inga-edulis_EC	4	78370569	78377961	ID=gene:ENSGGKG00000024637;biotype=protein_coding;gene_id=ENSGGKG00000024637;logic_name=ensembl;version=1	78374265	1765	13377	78372500	YES
Inga-cayennensis_FG	13	51235529	51246748	ID=gene:ENSGGKG00000012673;biotype=protein_coding;gene_id=ENSGGKG00000012673;logic_name=ensembl;version=1	5.12411e+07	1361.5	13377	51242500	YES
Inga-oerstediana_PA	12	38883336	38899168	ID=gene:ENSGGKG00000012811;biotype=protein_coding;gene_id=ENSGGKG00000012811;logic_name=ensembl;version=1	38891252	1248	13371.8	38892500	YES
Inga-cayennensis_EC	13	51235529	51246748	ID=gene:ENSGGKG00000012673;biotype=protein_coding;gene_id=ENSGGKG00000012673;logic_name=ensembl;version=1	5.12411e+07	1361.5	13366.3	51242500	YES
Inga-multijuga_PA	4	14359234	14372721	ID=gene:ENSGGKG00000024783;Name=ZZEF1;biotype=protein_coding;description=zinc finger ZZ-type and EF-hand domain containing 1 [Ensembl NN prediction with score 79.38%25];gene_id=ENSGGKG00000024783;logic_name=ensembl;version=1	1.4366e+07	1522.5	13364.3	14367500	YES
Inga-cayennensis_FG	5	43642296	43647664	ID=gene:ENSGGKG00000028579;biotype=protein_coding;gene_id=ENSGGKG00000028579;logic_name=ensembl;version=1	43644980	2520	13363.1	43647500	YES
Inga-klugii_PE	7	60110325	60120448	ID=gene:ENSGGKG00000034826;biotype=protein_coding;gene_id=ENSGGKG00000034826;logic_name=ensembl;version=1	6.01154e+07	2113.5	13361	60117500	YES
Inga-leiocalycina_FG	3	21851433	21856837	ID=gene:ENSGGKG00000020655;biotype=protein_coding;gene_id=ENSGGKG00000020655;logic_name=ensembl;version=1	21854135	1635	13360.6	21852500	YES
Inga-thibaudiana2_BR	13	48705332	48725354	ID=gene:ENSGGKG00000013117;biotype=protein_coding;gene_id=ENSGGKG00000013117;logic_name=ensembl;version=1	48715343	7843	13359	48707500	YES
Inga-bourgonii_PE	3	29072412	29078903	ID=gene:ENSGGKG00000018788;Name=PWP1;biotype=protein_coding;description=PWP1 homolog%2C endonuclein [Ensembl NN prediction with score 99.62%25];gene_id=ENSGGKG00000018788;logic_name=ensembl;version=1	2.90757e+07	1842.5	13352.4	29077500	YES
Inga-punctata_PE	4	20776663	20778258	ID=gene:ENSGGKG00000025056;biotype=protein_coding;gene_id=ENSGGKG00000025056;logic_name=ensembl;version=1	2.07775e+07	39.5	13348.9	20777500	YES
Inga-thibaudiana_FG	6	22512108	22518040	ID=gene:ENSGGKG00000033322;biotype=protein_coding;gene_id=ENSGGKG00000033322;logic_name=ensembl;version=1	22515074	2426	13348.5	22517500	YES
Inga-nobilis-quaternata_PA	11	48724909	48729362	ID=gene:ENSGGKG00000005677;Name=EEF2;biotype=protein_coding;description=eukaryotic translation elongation factor 2 [Ensembl NN prediction with score 72.77%25];gene_id=ENSGGKG00000005677;logic_name=ensembl;version=1	4.87271e+07	364.5	13346.3	48727500	YES
Inga-multijuga_PA	6	17709198	17717960	ID=gene:ENSGGKG00000031219;biotype=protein_coding;gene_id=ENSGGKG00000031219;logic_name=ensembl;version=1	17713579	3921	13344.6	17717500	YES
Inga-edulis_FG	10	5549565	5553495	ID=gene:ENSGGKG00000005638;biotype=protein_coding;gene_id=ENSGGKG00000005638;logic_name=ensembl;version=1	5551530	970	13342.6	5552500	YES
Inga-cayennensis_FG	6	33307506	33344857	ID=gene:ENSGGKG00000032500;biotype=protein_coding;gene_id=ENSGGKG00000032500;logic_name=ensembl;version=1	3.33262e+07	1318.5	13342.1	33327500	YES
Inga-bourgonii_FG	1	27446666	27467968	ID=gene:ENSGGKG00000002196;biotype=protein_coding;gene_id=ENSGGKG00000002196;logic_name=ensembl;version=1	27457317	183	13341.8	27457500	YES
Inga-bourgonii_FG	10	10656673	10660443	ID=gene:ENSGGKG00000006078;biotype=protein_coding;gene_id=ENSGGKG00000006078;logic_name=ensembl;version=1	10658558	1058	13328.8	10657500	YES
Inga-oerstediana_PA	9	11609183	11613137	ID=gene:ENSGGKG00000040179;biotype=protein_coding;gene_id=ENSGGKG00000040179;logic_name=ensembl;version=1	11611160	1340	13328.6	11612500	YES
Inga-nobilis-quaternata_PA	6	65417012	65421091	ID=gene:ENSGGKG00000031625;biotype=protein_coding;gene_id=ENSGGKG00000031625;logic_name=ensembl;version=1	6.54191e+07	1551.5	13326.5	65417500	YES
Inga-umbellifera_FG	1	19604494	19614112	ID=gene:ENSGGKG00000002904;Name=TRAP1;biotype=protein_coding;description=TNF receptor associated protein 1 [Ensembl NN prediction with score 73.54%25];gene_id=ENSGGKG00000002904;logic_name=ensembl;version=1	19609303	3197	13317.3	19612500	YES
Inga-umbellifera_PE	11	3539459	3554323	ID=gene:ENSGGKG00000012524;biotype=protein_coding;gene_id=ENSGGKG00000012524;logic_name=ensembl;version=1	3546891	1891	13312.1	3545000	YES
Inga-multijuga_PA	11	2586872	2589286	ID=gene:ENSGGKG00000009476;Name=ABCB7;biotype=protein_coding;description=ATP binding cassette subfamily B member 7 [Ensembl NN prediction with score 87.89%25];gene_id=ENSGGKG00000009476;logic_name=ensembl;version=1	2588079	579	13305.4	2587500	YES
Inga-capitata_FG	5	14321401	14329050	ID=gene:ENSGGKG00000029582;biotype=protein_coding;gene_id=ENSGGKG00000029582;logic_name=ensembl;version=1	1.43252e+07	2274.5	13304.3	14327500	YES
Inga-umbellifera_BR	5	49031771	49034669	ID=gene:ENSGGKG00000027101;biotype=protein_coding;gene_id=ENSGGKG00000027101;logic_name=ensembl;version=1	49033220	720	13304.1	49032500	YES
Inga-thibaudiana_FG	1	63522873	63530829	ID=gene:ENSGGKG00000002031;biotype=protein_coding;gene_id=ENSGGKG00000002031;logic_name=ensembl;version=1	63526851	649	13303.1	63527500	YES
Inga-umbellifera_BR	4	38128029	38132794	ID=gene:ENSGGKG00000024136;biotype=protein_coding;gene_id=ENSGGKG00000024136;logic_name=ensembl;version=1	3.81304e+07	411.5	13299.6	38130000	YES
Inga-bourgonii_PE	3	29072412	29078903	ID=gene:ENSGGKG00000018788;Name=PWP1;biotype=protein_coding;description=PWP1 homolog%2C endonuclein [Ensembl NN prediction with score 99.62%25];gene_id=ENSGGKG00000018788;logic_name=ensembl;version=1	2.90757e+07	3157.5	13298	29072500	YES
Inga-punctata_PE	8	8612164	8614391	ID=gene:ENSGGKG00000039491;biotype=protein_coding;gene_id=ENSGGKG00000039491;logic_name=ensembl;version=1	8.61328e+06	777.5	13297.9	8612500	YES
Inga-ciliata_EC	4	64781495	64783986	ID=gene:ENSGGKG00000024929;biotype=protein_coding;gene_id=ENSGGKG00000024929;logic_name=ensembl;version=1	6.47827e+07	240.5	13293.3	64782500	YES
Inga-capitata_PE	10	18686105	18704763	ID=gene:ENSGGKG00000008103;Name=SMARCAD1;biotype=protein_coding;description=SWI/SNF-related%2C matrix-associated actin-dependent regulator of chromatin%2C subfamily a%2C containing DEAD/H box 1 [Ensembl NN prediction with score 99.77%25];gene_id=ENSGGKG00000008103;logic_name=ensembl;version=1	18695434	4566	13293.2	18700000	YES
Inga-thibaudiana_PE	8	8612164	8614391	ID=gene:ENSGGKG00000039491;biotype=protein_coding;gene_id=ENSGGKG00000039491;logic_name=ensembl;version=1	8.61328e+06	777.5	13288.9	8612500	YES
Inga-nobilis-quaternata_PA	1	18346060	18351900	ID=gene:ENSGGKG00000001131;biotype=protein_coding;gene_id=ENSGGKG00000001131;logic_name=ensembl;version=1	18348980	1480	13287	18347500	YES
Inga-thibaudiana_PE	8	54713634	54718356	ID=gene:ENSGGKG00000038330;Name=RRM1;biotype=protein_coding;description=ribonucleotide reductase catalytic subunit M1 [Ensembl NN prediction with score 98.36%25];gene_id=ENSGGKG00000038330;logic_name=ensembl;version=1	54715995	1505	13285.9	54717500	YES
Inga-cayennensis_BR	5	43642296	43647664	ID=gene:ENSGGKG00000028579;biotype=protein_coding;gene_id=ENSGGKG00000028579;logic_name=ensembl;version=1	43644980	2480	13282.5	43642500	YES
Inga-oerstediana_PA	1	13711736	13730918	ID=gene:ENSGGKG00000000569;Name=WDR33;biotype=protein_coding;description=WD repeat domain 33 [Ensembl NN prediction with score 98.71%25];gene_id=ENSGGKG00000000569;logic_name=ensembl;version=1	13721327	1173	13279.5	13722500	YES
Inga-oerstediana_PA	13	11291913	11311514	ID=gene:ENSGGKG00000013050;biotype=protein_coding;gene_id=ENSGGKG00000013050;logic_name=ensembl;version=1	1.13017e+07	786.5	13279.4	11302500	YES
Inga-bourgonii_FG	8	61886722	61889651	ID=gene:ENSGGKG00000038403;biotype=protein_coding;gene_id=ENSGGKG00000038403;logic_name=ensembl;version=1	6.18882e+07	686.5	13277.4	61887500	YES
Inga-umbellifera_BR	12	39094151	39111204	ID=gene:ENSGGKG00000012660;Name=SLC38A3;biotype=protein_coding;description=solute carrier family 38 member 3 [Ensembl NN prediction with score 97.94%25];gene_id=ENSGGKG00000012660;logic_name=ensembl;version=1	3.91027e+07	177.5	13275.8	39102500	YES
Inga-leiocalycina_FG	7	2794294	2800274	ID=gene:ENSGGKG00000037587;biotype=protein_coding;gene_id=ENSGGKG00000037587;logic_name=ensembl;version=1	2797284	216	13275.8	2797500	YES
Inga-bourgonii_FG	10	33354882	33358903	ID=gene:ENSGGKG00000004635;Name=GTSF1;biotype=protein_coding;description=gametocyte specific factor 1 [Ensembl NN prediction with score 86.71%25];gene_id=ENSGGKG00000004635;logic_name=ensembl;version=1	3.33569e+07	1892.5	13274.7	33355000	YES
Inga-ciliata_EC	8	15973373	15981556	ID=gene:ENSGGKG00000038873;Name=SHKBP1;biotype=protein_coding;description=SH3KBP1 binding protein 1 [Ensembl NN prediction with score 96.74%25];gene_id=ENSGGKG00000038873;logic_name=ensembl;version=1	1.59775e+07	35.5	13273.4	15977500	YES
Inga-bourgonii_FG	5	23621089	23622579	ID=gene:ENSGGKG00000028289;biotype=protein_coding;gene_id=ENSGGKG00000028289;logic_name=ensembl;version=1	23621834	666	13273	23622500	YES
Inga-umbellifera_BR	11	2148860	2157275	ID=gene:ENSGGKG00000009423;biotype=protein_coding;gene_id=ENSGGKG00000009423;logic_name=ensembl;version=1	2.15307e+06	567.5	13270.5	2152500	YES
Inga-edulis_FG	8	17201229	17204182	ID=gene:ENSGGKG00000041003;biotype=protein_coding;gene_id=ENSGGKG00000041003;logic_name=ensembl;version=1	1.72027e+07	205.5	13270.2	17202500	YES
Inga-KD25-acreana_FG	11	11322936	11348350	ID=gene:ENSGGKG00000006452;Name=ARHGAP32;biotype=protein_coding;description=Rho GTPase activating protein 32 [Ensembl NN prediction with score 73.13%25];gene_id=ENSGGKG00000006452;logic_name=ensembl;version=1	11335643	1857	13266.9	11337500	YES
Inga-ciliata_EC	2	53844935	53857724	ID=gene:ENSGGKG00000016109;biotype=protein_coding;gene_id=ENSGGKG00000016109;logic_name=ensembl;version=1	5.38513e+07	6170.5	13264.6	53857500	YES
Inga-leiocalycina_FG	5	6583048	6589971	ID=gene:ENSGGKG00000026632;Name=IMPA1;biotype=protein_coding;description=inositol monophosphatase 1 [Ensembl NN prediction with score 96.51%25];gene_id=ENSGGKG00000026632;logic_name=ensembl;version=1	6.58651e+06	990.5	13260	6587500	YES
Inga-oerstediana_PA	7	15571915	15572565	ID=gene:ENSGGKG00000035147;biotype=protein_coding;gene_id=ENSGGKG00000035147;logic_name=ensembl;version=1	15572240	260	13257.7	15572500	YES
Inga-cayennensis_PE	3	28999162	29024777	ID=gene:ENSGGKG00000018622;Name=GAL3ST2;biotype=protein_coding;description=galactose-3-O-sulfotransferase 2 [Ensembl NN prediction with score 95.96%25];gene_id=ENSGGKG00000018622;logic_name=ensembl;version=1	2.9012e+07	9469.5	13252.4	29002500	YES
Inga-leiocalycina_PE	5	11697421	11716469	ID=gene:ENSGGKG00000030429;Name=TRAF4;biotype=protein_coding;description=TNF receptor associated factor 4 [Ensembl NN prediction with score 78.66%25];gene_id=ENSGGKG00000030429;logic_name=ensembl;version=1	11706945	1945	13250.4	11705000	YES
Inga-umbellifera_FG	13	4883806	4896172	ID=gene:ENSGGKG00000014905;Name=FKTN;biotype=protein_coding;description=fukutin [Ensembl NN prediction with score 87.64%25];gene_id=ENSGGKG00000014905;logic_name=ensembl;version=1	4889989	2489	13242.4	4887500	YES
Inga-nobilis_FG	1	29342893	29350441	ID=gene:ENSGGKG00000000657;Name=ALDH1L2;biotype=protein_coding;description=aldehyde dehydrogenase 1 family member L2 [Ensembl NN prediction with score 96.27%25];gene_id=ENSGGKG00000000657;logic_name=ensembl;version=1	29346667	1667	13241.2	29345000	YES
Inga-nobilis-quaternata_PA	9	57704131	57705352	ID=gene:ENSGGKG00000041567;biotype=protein_coding;gene_id=ENSGGKG00000041567;logic_name=ensembl;version=1	5.77047e+07	258.5	13240.8	57705000	YES
Inga-oerstediana_PA	1	72702212	72703378	ID=gene:ENSGGKG00000002267;biotype=protein_coding;gene_id=ENSGGKG00000002267;logic_name=ensembl;version=1	72702795	295	13233.4	72702500	YES
Inga-nobilis_FG	3	10086072	10105945	ID=gene:ENSGGKG00000020590;biotype=protein_coding;gene_id=ENSGGKG00000020590;logic_name=ensembl;version=1	1.0096e+07	1491.5	13233.1	10097500	YES
Inga-punctata_PE	8	8614290	8623410	ID=gene:ENSGGKG00000039550;biotype=protein_coding;gene_id=ENSGGKG00000039550;logic_name=ensembl;version=1	8618850	1350	13231.8	8617500	YES
Inga-acreana_PE	11	52862411	52872096	ID=gene:ENSGGKG00000006828;biotype=protein_coding;gene_id=ENSGGKG00000006828;logic_name=ensembl;version=1	5.28673e+07	2253.5	13230.4	52865000	YES
Inga-bourgonii_FG	3	14546285	14547933	ID=gene:ENSGGKG00000021855;biotype=protein_coding;gene_id=ENSGGKG00000021855;logic_name=ensembl;version=1	14547109	391	13229.4	14547500	YES
Inga-bourgonii_PE	2	81570578	81582923	ID=gene:ENSGGKG00000015110;biotype=protein_coding;gene_id=ENSGGKG00000015110;logic_name=ensembl;version=1	8.15768e+07	1750.5	13223	81575000	YES
Inga-cayennensis_EC	8	7527822	7530452	ID=gene:ENSGGKG00000039360;biotype=protein_coding;gene_id=ENSGGKG00000039360;logic_name=ensembl;version=1	7529137	863	13222	7530000	YES
Inga-cayennensis_EC	4	11354026	11358496	ID=gene:ENSGGKG00000023425;biotype=protein_coding;gene_id=ENSGGKG00000023425;logic_name=ensembl;version=1	11356261	1261	13221.4	11355000	YES
Inga-oerstediana_PA	6	56409317	56415062	ID=gene:ENSGGKG00000028610;biotype=protein_coding;gene_id=ENSGGKG00000028610;logic_name=ensembl;version=1	5.64122e+07	310.5	13221.3	56412500	YES
Inga-umbellifera_FG	8	15973373	15981556	ID=gene:ENSGGKG00000038873;Name=SHKBP1;biotype=protein_coding;description=SH3KBP1 binding protein 1 [Ensembl NN prediction with score 96.74%25];gene_id=ENSGGKG00000038873;logic_name=ensembl;version=1	1.59775e+07	2464.5	13210.4	15975000	YES
Inga-cayennensis_PE	12	39094151	39111204	ID=gene:ENSGGKG00000012660;Name=SLC38A3;biotype=protein_coding;description=solute carrier family 38 member 3 [Ensembl NN prediction with score 97.94%25];gene_id=ENSGGKG00000012660;logic_name=ensembl;version=1	3.91027e+07	4822.5	13203.5	39107500	YES
Inga-multijuga_PA	4	5125721	5137092	ID=gene:ENSGGKG00000023740;biotype=protein_coding;gene_id=ENSGGKG00000023740;logic_name=ensembl;version=1	5.13141e+06	1093.5	13193.1	5132500	YES
Inga-punctata_PE	8	4914059	4924276	ID=gene:ENSGGKG00000037776;biotype=protein_coding;gene_id=ENSGGKG00000037776;logic_name=ensembl;version=1	4.91917e+06	1667.5	13192	4917500	YES
Inga-ciliata_EC	6	33307506	33344857	ID=gene:ENSGGKG00000032500;biotype=protein_coding;gene_id=ENSGGKG00000032500;logic_name=ensembl;version=1	3.33262e+07	6318.5	13189.5	33332500	YES
Inga-edulis_PE	4	43038071	43051834	ID=gene:ENSGGKG00000025153;biotype=protein_coding;gene_id=ENSGGKG00000025153;logic_name=ensembl;version=1	4.3045e+07	2547.5	13181.1	43047500	YES
Inga-cayennensis_FG	3	45015099	45024135	ID=gene:ENSGGKG00000020890;biotype=protein_coding;gene_id=ENSGGKG00000020890;logic_name=ensembl;version=1	45019617	2117	13175.5	45017500	YES
Inga-acreana_PE	3	80370503	80395415	ID=gene:ENSGGKG00000019432;biotype=protein_coding;gene_id=ENSGGKG00000019432;logic_name=ensembl;version=1	80382959	5459	13170.5	80377500	YES
Inga-ciliata_EC	2	15739527	15744813	ID=gene:ENSGGKG00000017548;Name=CCR3;biotype=protein_coding;description=C-C motif chemokine receptor 3 [Ensembl NN prediction with score 79.25%25];gene_id=ENSGGKG00000017548;logic_name=ensembl;version=1	15742170	330	13167.7	15742500	YES
Inga-steinbachii_PE	4	5125721	5137092	ID=gene:ENSGGKG00000023740;biotype=protein_coding;gene_id=ENSGGKG00000023740;logic_name=ensembl;version=1	5.13141e+06	1093.5	13164.9	5132500	YES
Inga-umbellifera_BR	7	3594923	3597637	ID=gene:ENSGGKG00000035683;Name=EIPR1;biotype=protein_coding;description=EARP complex and GARP complex interacting protein 1 [Ensembl NN prediction with score 93.25%25];gene_id=ENSGGKG00000035683;logic_name=ensembl;version=1	3596280	1220	13163	3597500	YES
Inga-thibaudiana_FG	4	78328110	78358436	ID=gene:ENSGGKG00000025423;biotype=protein_coding;gene_id=ENSGGKG00000025423;logic_name=ensembl;version=1	78343273	773	13157.4	78342500	YES
Inga-edulis_FG	12	38883336	38899168	ID=gene:ENSGGKG00000012811;biotype=protein_coding;gene_id=ENSGGKG00000012811;logic_name=ensembl;version=1	38891252	1252	13153.5	38890000	YES
Inga-thibaudiana_FG	10	4364720	4368010	ID=gene:ENSGGKG00000006747;biotype=protein_coding;gene_id=ENSGGKG00000006747;logic_name=ensembl;version=1	4366365	1365	13151.9	4365000	YES
Inga-umbellifera_EC	7	12441813	12446464	ID=gene:ENSGGKG00000033990;biotype=protein_coding;gene_id=ENSGGKG00000033990;logic_name=ensembl;version=1	1.24441e+07	1638.5	13147.8	12442500	YES
Inga-cayennensis_EC	10	28459378	28491421	ID=gene:ENSGGKG00000008613;biotype=protein_coding;gene_id=ENSGGKG00000008613;logic_name=ensembl;version=1	2.84754e+07	2100.5	13147.6	28477500	YES
Inga-thibaudiana2_BR	6	61829444	61833197	ID=gene:ENSGGKG00000031522;Name=CA8;biotype=protein_coding;description=carbonic anhydrase 8 [Ensembl NN prediction with score 90.41%25];gene_id=ENSGGKG00000031522;logic_name=ensembl;version=1	6.18313e+07	1179.5	13144.6	61832500	YES
Inga-nobilis-quaternata_PA	4	6059605	6064444	ID=gene:ENSGGKG00000023579;biotype=protein_coding;gene_id=ENSGGKG00000023579;logic_name=ensembl;version=1	6.06202e+06	475.5	13136.3	6062500	YES
Inga-umbellifera_EC	1	64729212	64748254	ID=gene:ENSGGKG00000003388;biotype=protein_coding;gene_id=ENSGGKG00000003388;logic_name=ensembl;version=1	64738733	1233	13135.9	64737500	YES
Inga-acreana_PE	6	21915166	21930213	ID=gene:ENSGGKG00000033772;biotype=protein_coding;gene_id=ENSGGKG00000033772;logic_name=ensembl;version=1	2.19227e+07	2310.5	13134.9	21925000	YES
Inga-edulis_PE	8	4902482	4909157	ID=gene:ENSGGKG00000036647;biotype=protein_coding;gene_id=ENSGGKG00000036647;logic_name=ensembl;version=1	4.90582e+06	3319.5	13127.8	4902500	YES
Inga-capitata_FG	8	52742152	52759944	ID=gene:ENSGGKG00000037217;biotype=protein_coding;gene_id=ENSGGKG00000037217;logic_name=ensembl;version=1	52751048	1452	13124.8	52752500	YES
Inga-thibaudiana_BR	3	3291703	3292884	ID=gene:ENSGGKG00000021272;Name=mat1a;biotype=protein_coding;description=methionine adenosyltransferase 1A [Ensembl NN prediction with score 95.63%25];gene_id=ENSGGKG00000021272;logic_name=ensembl;version=1	3.29229e+06	206.5	13124.2	3292500	YES
Inga-multijuga_PA	12	38883336	38899168	ID=gene:ENSGGKG00000012811;biotype=protein_coding;gene_id=ENSGGKG00000012811;logic_name=ensembl;version=1	38891252	3752	13119.9	38887500	YES
Inga-umbellifera_BR	1	8912277	8913625	ID=gene:ENSGGKG00000000815;biotype=protein_coding;gene_id=ENSGGKG00000000815;logic_name=ensembl;version=1	8912951	451	13117.1	8912500	YES
Inga-umbellifera_FG	5	73656253	73660226	ID=gene:ENSGGKG00000030015;biotype=protein_coding;gene_id=ENSGGKG00000030015;logic_name=ensembl;version=1	7.36582e+07	1760.5	13113.5	73660000	YES
Inga-KD25-acreana_FG	6	21915166	21930213	ID=gene:ENSGGKG00000033772;biotype=protein_coding;gene_id=ENSGGKG00000033772;logic_name=ensembl;version=1	2.19227e+07	2310.5	13112.9	21925000	YES
Inga-acreana_PE	6	5429155	5443885	ID=gene:ENSGGKG00000029468;biotype=protein_coding;gene_id=ENSGGKG00000029468;logic_name=ensembl;version=1	5436520	980	13110.2	5437500	YES
Inga-ciliata_EC	5	21964100	21976561	ID=gene:ENSGGKG00000028661;biotype=protein_coding;gene_id=ENSGGKG00000028661;logic_name=ensembl;version=1	2.19703e+07	2830.5	13107.1	21967500	YES
Inga-edulis_FG	3	75614246	75629130	ID=gene:ENSGGKG00000018752;biotype=protein_coding;gene_id=ENSGGKG00000018752;logic_name=ensembl;version=1	75621688	3312	13103.1	75625000	YES
Inga-bourgonii_PE	7	20589039	20600351	ID=gene:ENSGGKG00000035184;biotype=protein_coding;gene_id=ENSGGKG00000035184;logic_name=ensembl;version=1	20594695	2805	13101.8	20597500	YES
Inga-steinbachii_PE	6	71279613	71290396	ID=gene:ENSGGKG00000031756;Name=cngb1a;biotype=protein_coding;description=cyclic nucleotide gated channel subunit beta 1a [Ensembl NN prediction with score 91.77%25];gene_id=ENSGGKG00000031756;logic_name=ensembl;version=1	7.1285e+07	2504.5	13101	71282500	YES
Inga-capitata_PE	12	4622827	4625448	ID=gene:ENSGGKG00000011431;biotype=protein_coding;gene_id=ENSGGKG00000011431;logic_name=ensembl;version=1	4.62414e+06	862.5	13096.7	4625000	YES
Inga-leiocalycina_FG	12	39094151	39111204	ID=gene:ENSGGKG00000012660;Name=SLC38A3;biotype=protein_coding;description=solute carrier family 38 member 3 [Ensembl NN prediction with score 97.94%25];gene_id=ENSGGKG00000012660;logic_name=ensembl;version=1	3.91027e+07	4822.5	13096.7	39107500	YES
Inga-capitata_PE	9	39425159	39429638	ID=gene:ENSGGKG00000039540;biotype=protein_coding;gene_id=ENSGGKG00000039540;logic_name=ensembl;version=1	3.94274e+07	101.5	13094.6	39427500	YES
Inga-KD25-acreana_FG	4	6059605	6064444	ID=gene:ENSGGKG00000023579;biotype=protein_coding;gene_id=ENSGGKG00000023579;logic_name=ensembl;version=1	6.06202e+06	475.5	13087.8	6062500	YES
Inga-oerstediana_PA	2	14391251	14396780	ID=gene:ENSGGKG00000018634;Name=ACVR1B;biotype=protein_coding;description=activin A receptor type 1B [Ensembl NN prediction with score 79.56%25];gene_id=ENSGGKG00000018634;logic_name=ensembl;version=1	1.4394e+07	1515.5	13087.3	14392500	YES
Inga-KD25-acreana_FG	10	1813244	1818197	ID=gene:ENSGGKG00000006038;biotype=protein_coding;gene_id=ENSGGKG00000006038;logic_name=ensembl;version=1	1.81572e+06	720.5	13085.8	1815000	YES
Inga-umbellifera_BR	9	6379679	6386903	ID=gene:ENSGGKG00000039451;biotype=protein_coding;gene_id=ENSGGKG00000039451;logic_name=ensembl;version=1	6383291	791	13081.5	6382500	YES
Inga-cayennensis_BR	13	51235529	51246748	ID=gene:ENSGGKG00000012673;biotype=protein_coding;gene_id=ENSGGKG00000012673;logic_name=ensembl;version=1	5.12411e+07	1361.5	13080.3	51242500	YES
Inga-nobilis_FG	11	8778512	8786818	ID=gene:ENSGGKG00000008759;biotype=protein_coding;gene_id=ENSGGKG00000008759;logic_name=ensembl;version=1	8782665	165	13076.4	8782500	YES
Inga-punctata_PE	7	3426618	3433304	ID=gene:ENSGGKG00000035712;biotype=protein_coding;gene_id=ENSGGKG00000035712;logic_name=ensembl;version=1	3429961	2461	13074.6	3427500	YES
Inga-steinbachii_PE	9	32626839	32635279	ID=gene:ENSGGKG00000039142;biotype=protein_coding;gene_id=ENSGGKG00000039142;logic_name=ensembl;version=1	32631059	3941	13072	32635000	YES
Inga-steinbachii_PE	13	6823668	6835156	ID=gene:ENSGGKG00000014476;biotype=protein_coding;gene_id=ENSGGKG00000014476;logic_name=ensembl;version=1	6829412	1912	13070.6	6827500	YES
Inga-KD25-acreana_FG	11	5421649	5430904	ID=gene:ENSGGKG00000007574;Name=CCDC97;biotype=protein_coding;description=coiled-coil domain containing 97 [Ensembl NN prediction with score 84.42%25];gene_id=ENSGGKG00000007574;logic_name=ensembl;version=1	5.42628e+06	1223.5	13070.1	5427500	YES
Inga-klugii_PE	9	8155171	8165177	ID=gene:ENSGGKG00000042219;Name=wdr78;biotype=protein_coding;description=WD repeat domain 78 [Ensembl NN prediction with score 81.46%25];gene_id=ENSGGKG00000042219;logic_name=ensembl;version=1	8160174	2326	13067.7	8162500	YES
Inga-bourgonii_FG	10	1813244	1818197	ID=gene:ENSGGKG00000006038;biotype=protein_coding;gene_id=ENSGGKG00000006038;logic_name=ensembl;version=1	1.81572e+06	720.5	13065.6	1815000	YES
Inga-oerstediana_PA	2	4114504	4122353	ID=gene:ENSGGKG00000017673;biotype=protein_coding;gene_id=ENSGGKG00000017673;logic_name=ensembl;version=1	4.11843e+06	928.5	13065.2	4117500	YES
Inga-ciliata_EC	4	34876854	34886902	ID=gene:ENSGGKG00000025474;biotype=protein_coding;gene_id=ENSGGKG00000025474;logic_name=ensembl;version=1	34881878	622	13057.5	34882500	YES
Inga-thibaudiana_PE	11	24828339	24833645	ID=gene:ENSGGKG00000006395;biotype=protein_coding;gene_id=ENSGGKG00000006395;logic_name=ensembl;version=1	24830992	1508	13056.6	24832500	YES
Inga-cayennensis_EC	4	23895063	23905551	ID=gene:ENSGGKG00000023351;Name=PKLR;biotype=protein_coding;description=pyruvate kinase L/R [Ensembl NN prediction with score 72.8%25];gene_id=ENSGGKG00000023351;logic_name=ensembl;version=1	23900307	2193	13048.2	23902500	YES
Inga-edulis_FG	2	19642508	19648976	ID=gene:ENSGGKG00000015611;biotype=protein_coding;gene_id=ENSGGKG00000015611;logic_name=ensembl;version=1	19645742	742	13037.8	19645000	YES
Inga-thibaudiana2_FG	7	20589039	20600351	ID=gene:ENSGGKG00000035184;biotype=protein_coding;gene_id=ENSGGKG00000035184;logic_name=ensembl;version=1	20594695	2195	13037.2	20592500	YES
Inga-umbratica_PE	6	22589657	22592748	ID=gene:ENSGGKG00000030754;biotype=protein_coding;gene_id=ENSGGKG00000030754;logic_name=ensembl;version=1	2.25912e+07	1297.5	13035.7	22592500	YES
Inga-nobilis-quaternata_PA	8	57865478	57870648	ID=gene:ENSGGKG00000038230;Name=GMPR2;biotype=protein_coding;description=guanosine monophosphate reductase 2 [Ensembl NN prediction with score 83.51%25];gene_id=ENSGGKG00000038230;logic_name=ensembl;version=1	57868063	563	13030.8	57867500	YES
Inga-cayennensis_BR	10	11413357	11420380	ID=gene:ENSGGKG00000005965;biotype=protein_coding;gene_id=ENSGGKG00000005965;logic_name=ensembl;version=1	1.14169e+07	631.5	13024	11417500	YES
Inga-edulis_FG	3	5982055	5988374	ID=gene:ENSGGKG00000019680;biotype=protein_coding;gene_id=ENSGGKG00000019680;logic_name=ensembl;version=1	5.98521e+06	2285.5	13021.4	5987500	YES
Inga-edulis_FG	1	64681995	64693080	ID=gene:ENSGGKG00000000164;Name=ABCB4;biotype=protein_coding;description=ATP binding cassette subfamily B member 4 [Ensembl NN prediction with score 95.69%25];gene_id=ENSGGKG00000000164;logic_name=ensembl;version=1	6.46875e+07	37.5	13020.4	64687500	YES
Inga-cayennensis_BR	11	27665548	27679738	ID=gene:ENSGGKG00000012387;biotype=protein_coding;gene_id=ENSGGKG00000012387;logic_name=ensembl;version=1	27672643	4857	13016.1	27677500	YES
Inga-multijuga_PA	7	1937191	1946987	ID=gene:ENSGGKG00000036349;biotype=protein_coding;gene_id=ENSGGKG00000036349;logic_name=ensembl;version=1	1942089	411	13011.7	1942500	YES
Inga-thibaudiana2_BR	3	27384568	27393140	ID=gene:ENSGGKG00000020434;biotype=protein_coding;gene_id=ENSGGKG00000020434;logic_name=ensembl;version=1	27388854	1146	13011	27390000	YES
Inga-cayennensis_PE	4	11478910	11487092	ID=gene:ENSGGKG00000026525;biotype=protein_coding;gene_id=ENSGGKG00000026525;logic_name=ensembl;version=1	11483001	501	13008.3	11482500	YES
Inga-cayennensis_PE	2	28340100	28342921	ID=gene:ENSGGKG00000016248;biotype=protein_coding;gene_id=ENSGGKG00000016248;logic_name=ensembl;version=1	2.83415e+07	989.5	13006.1	28342500	YES
Inga-nobilis_PE	9	55604693	55614843	ID=gene:ENSGGKG00000040552;Name=IFI30;biotype=protein_coding;description=IFI30 lysosomal thiol reductase [Ensembl NN prediction with score 76.11%25];gene_id=ENSGGKG00000040552;logic_name=ensembl;version=1	55609768	2732	13005.3	55612500	YES
Inga-oerstediana_PA	3	21851433	21856837	ID=gene:ENSGGKG00000020655;biotype=protein_coding;gene_id=ENSGGKG00000020655;logic_name=ensembl;version=1	21854135	1635	12989.7	21852500	YES
Inga-thibaudiana2_BR	11	35619538	35630272	ID=gene:ENSGGKG00000006778;biotype=protein_coding;gene_id=ENSGGKG00000006778;logic_name=ensembl;version=1	35624905	2405	12986.2	35622500	YES
Inga-nobilis-quaternata_PA	10	30560917	30563719	ID=gene:ENSGGKG00000007399;Name=PRKAR1B;biotype=protein_coding;description=protein kinase cAMP-dependent type I regulatory subunit beta [Ensembl NN prediction with score 76.82%25];gene_id=ENSGGKG00000007399;logic_name=ensembl;version=1	30562318	182	12976.8	30562500	YES
Inga-umbellifera_EC	5	52167893	52178353	ID=gene:ENSGGKG00000029584;Name=tcf3a;biotype=protein_coding;description=transcription factor 3a [Ensembl NN prediction with score 85.98%25];gene_id=ENSGGKG00000029584;logic_name=ensembl;version=1	52173123	623	12971.1	52172500	YES
Inga-cayennensis_FG	7	57663043	57684284	ID=gene:ENSGGKG00000036180;biotype=protein_coding;gene_id=ENSGGKG00000036180;logic_name=ensembl;version=1	5.76737e+07	1163.5	12970	57672500	YES
Inga-cayennensis_PE	7	57663043	57684284	ID=gene:ENSGGKG00000036180;biotype=protein_coding;gene_id=ENSGGKG00000036180;logic_name=ensembl;version=1	5.76737e+07	8663.5	12965.4	57665000	YES
Inga-capitata_PE	5	30329736	30335816	ID=gene:ENSGGKG00000027130;Name=CNGA3;biotype=protein_coding;description=cyclic nucleotide gated channel subunit alpha 3 [Ensembl NN prediction with score 72.15%25];gene_id=ENSGGKG00000027130;logic_name=ensembl;version=1	30332776	2224	12964.7	30335000	YES
Inga-oerstediana_PA	12	38883336	38899168	ID=gene:ENSGGKG00000012811;biotype=protein_coding;gene_id=ENSGGKG00000012811;logic_name=ensembl;version=1	38891252	3752	12959.8	38887500	YES
Inga-ciliata_EC	8	13136286	13138313	ID=gene:ENSGGKG00000036768;Name=GSPT1;biotype=protein_coding;description=G1 to S phase transition 1 [Ensembl NN prediction with score 76.49%25];gene_id=ENSGGKG00000036768;logic_name=ensembl;version=1	1.31373e+07	200.5	12958.9	13137500	YES
Inga-cayennensis_BR	2	32462528	32465186	ID=gene:ENSGGKG00000015203;biotype=protein_coding;gene_id=ENSGGKG00000015203;logic_name=ensembl;version=1	32463857	1143	12957.9	32465000	YES
Inga-multijuga_PA	8	17466113	17470063	ID=gene:ENSGGKG00000038161;biotype=protein_coding;gene_id=ENSGGKG00000038161;logic_name=ensembl;version=1	17468088	588	12956.5	17467500	YES
Inga-bourgonii_PE	1	48275361	48285414	ID=gene:ENSGGKG00000002522;biotype=protein_coding;gene_id=ENSGGKG00000002522;logic_name=ensembl;version=1	4.82804e+07	2887.5	12951.5	48277500	YES
Inga-acreana_PE	6	8265744	8270545	ID=gene:ENSGGKG00000033569;biotype=protein_coding;gene_id=ENSGGKG00000033569;logic_name=ensembl;version=1	8.26814e+06	1855.5	12949.5	8270000	YES
Inga-thibaudiana_PE	4	78328110	78358436	ID=gene:ENSGGKG00000025423;biotype=protein_coding;gene_id=ENSGGKG00000025423;logic_name=ensembl;version=1	78343273	773	12948.4	78342500	YES
Inga-bourgonii_FG	10	37029555	37033298	ID=gene:ENSGGKG00000006187;biotype=protein_coding;gene_id=ENSGGKG00000006187;logic_name=ensembl;version=1	3.70314e+07	1073.5	12938.3	37032500	YES
Inga-bourgonii_FG	6	65417012	65421091	ID=gene:ENSGGKG00000031625;biotype=protein_coding;gene_id=ENSGGKG00000031625;logic_name=ensembl;version=1	6.54191e+07	1551.5	12933.8	65417500	YES
Inga-capitata_FG	10	28459378	28491421	ID=gene:ENSGGKG00000008613;biotype=protein_coding;gene_id=ENSGGKG00000008613;logic_name=ensembl;version=1	2.84754e+07	12899.5	12933.5	28462500	YES
Inga-edulis_EC	4	3640629	3670113	ID=gene:ENSGGKG00000023358;biotype=protein_coding;gene_id=ENSGGKG00000023358;logic_name=ensembl;version=1	3655371	7871	12933.3	3647500	YES
Inga-punctata_PE	9	57566513	57572625	ID=gene:ENSGGKG00000040781;biotype=protein_coding;gene_id=ENSGGKG00000040781;logic_name=ensembl;version=1	57569569	2069	12933.1	57567500	YES
Inga-umbratica_PE	2	50806899	50812324	ID=gene:ENSGGKG00000018199;biotype=protein_coding;gene_id=ENSGGKG00000018199;logic_name=ensembl;version=1	5.08096e+07	2111.5	12929.7	50807500	YES
Inga-punctata_PE	8	17606091	17607931	ID=gene:ENSGGKG00000036568;biotype=protein_coding;gene_id=ENSGGKG00000036568;logic_name=ensembl;version=1	17607011	489	12929.1	17607500	YES
Inga-steinbachii_PE	6	26829221	26834442	ID=gene:ENSGGKG00000029994;biotype=protein_coding;gene_id=ENSGGKG00000029994;logic_name=ensembl;version=1	2.68318e+07	668.5	12916.8	26832500	YES
Inga-thibaudiana2_FG	4	78370569	78377961	ID=gene:ENSGGKG00000024637;biotype=protein_coding;gene_id=ENSGGKG00000024637;logic_name=ensembl;version=1	78374265	1765	12914.6	78372500	YES
Inga-cayennensis_BR	5	18463657	18469517	ID=gene:ENSGGKG00000027441;biotype=protein_coding;gene_id=ENSGGKG00000027441;logic_name=ensembl;version=1	18466587	1587	12912.3	18465000	YES
Inga-edulis_FG	1	64681995	64693080	ID=gene:ENSGGKG00000000164;Name=ABCB4;biotype=protein_coding;description=ATP binding cassette subfamily B member 4 [Ensembl NN prediction with score 95.69%25];gene_id=ENSGGKG00000000164;logic_name=ensembl;version=1	6.46875e+07	5037.5	12909	64682500	YES
Inga-leiocalycina_FG	7	63307525	63323095	ID=gene:ENSGGKG00000032471;biotype=protein_coding;gene_id=ENSGGKG00000032471;logic_name=ensembl;version=1	63315310	2190	12900.7	63317500	YES
Inga-oerstediana_PA	8	14309245	14317762	ID=gene:ENSGGKG00000040140;Name=DEK;biotype=protein_coding;description=DEK proto-oncogene [Ensembl NN prediction with score 88.27%25];gene_id=ENSGGKG00000040140;logic_name=ensembl;version=1	1.43135e+07	1003.5	12900.3	14312500	YES
Inga-nobilis-quaternata_PA	5	23590817	23601169	ID=gene:ENSGGKG00000026160;biotype=protein_coding;gene_id=ENSGGKG00000026160;logic_name=ensembl;version=1	23595993	3493	12899.1	23592500	YES
Inga-thibaudiana_PE	5	68047547	68057103	ID=gene:ENSGGKG00000030415;biotype=protein_coding;gene_id=ENSGGKG00000030415;logic_name=ensembl;version=1	68052325	2675	12896.8	68055000	YES
Inga-capitata_FG	4	3640629	3670113	ID=gene:ENSGGKG00000023358;biotype=protein_coding;gene_id=ENSGGKG00000023358;logic_name=ensembl;version=1	3655371	7871	12896.5	3647500	YES
Inga-capitata_FG	1	42664874	42666642	ID=gene:ENSGGKG00000003880;biotype=protein_coding;gene_id=ENSGGKG00000003880;logic_name=ensembl;version=1	42665758	758	12888.8	42665000	YES
Inga-umbratica_EC	10	32378278	32384691	ID=gene:ENSGGKG00000005467;biotype=protein_coding;gene_id=ENSGGKG00000005467;logic_name=ensembl;version=1	3.23815e+07	1015.5	12888.3	32382500	YES
Inga-umbellifera_BR	9	34490379	34495143	ID=gene:ENSGGKG00000039789;Name=TECTA;biotype=protein_coding;description=tectorin alpha [Ensembl NN prediction with score 74.74%25];gene_id=ENSGGKG00000039789;logic_name=ensembl;version=1	34492761	261	12884.8	34492500	YES
Inga-cayennensis_FG	4	69997712	70006962	ID=gene:ENSGGKG00000023828;Name=TSC22D3;biotype=protein_coding;description=TSC22 domain family member 3 [Ensembl NN prediction with score 71.72%25];gene_id=ENSGGKG00000023828;logic_name=ensembl;version=1	70002337	2663	12880.1	70005000	YES
Inga-leiocalycina_PE	8	4914059	4924276	ID=gene:ENSGGKG00000037776;biotype=protein_coding;gene_id=ENSGGKG00000037776;logic_name=ensembl;version=1	4.91917e+06	1667.5	12879	4917500	YES
Inga-thibaudiana2_BR	6	7125558	7134412	ID=gene:ENSGGKG00000032059;biotype=protein_coding;gene_id=ENSGGKG00000032059;logic_name=ensembl;version=1	7129985	2485	12867.6	7127500	YES
Inga-thibaudiana_FG	7	17126803	17129648	ID=gene:ENSGGKG00000034978;biotype=protein_coding;gene_id=ENSGGKG00000034978;logic_name=ensembl;version=1	1.71282e+07	725.5	12865.7	17127500	YES
Inga-umbellifera_FG	13	46762294	46765994	ID=gene:ENSGGKG00000012665;Name=rpl15;biotype=protein_coding;description=ribosomal protein L15 [Ensembl NN prediction with score 99.98%25];gene_id=ENSGGKG00000012665;logic_name=ensembl;version=1	46764144	856	12850.5	46765000	YES
Inga-capitata_PE	9	10616468	10626545	ID=gene:ENSGGKG00000040873;biotype=protein_coding;gene_id=ENSGGKG00000040873;logic_name=ensembl;version=1	1.06215e+07	3493.5	12849.6	10625000	YES
Inga-bourgonii_FG	6	5429155	5443885	ID=gene:ENSGGKG00000029468;biotype=protein_coding;gene_id=ENSGGKG00000029468;logic_name=ensembl;version=1	5436520	980	12844.7	5437500	YES
Inga-thibaudiana_FG	11	63058610	63075594	ID=gene:ENSGGKG00000006635;Name=AARS1;biotype=protein_coding;description=alanyl-tRNA synthetase 1 [Ensembl NN prediction with score 75.46%25];gene_id=ENSGGKG00000006635;logic_name=ensembl;version=1	63067102	5398	12842.3	63072500	YES
Inga-cayennensis_EC	10	1675939	1684641	ID=gene:ENSGGKG00000006336;biotype=protein_coding;gene_id=ENSGGKG00000006336;logic_name=ensembl;version=1	1680290	2210	12841.1	1682500	YES
Inga-umbellifera_PE	12	39094151	39111204	ID=gene:ENSGGKG00000012660;Name=SLC38A3;biotype=protein_coding;description=solute carrier family 38 member 3 [Ensembl NN prediction with score 97.94%25];gene_id=ENSGGKG00000012660;logic_name=ensembl;version=1	3.91027e+07	4822.5	12839.6	39107500	YES
Inga-thibaudiana2_FG	4	15838006	15848514	ID=gene:ENSGGKG00000022834;biotype=protein_coding;gene_id=ENSGGKG00000022834;logic_name=ensembl;version=1	15843260	1740	12839.1	15845000	YES
Inga-steinbachii_PE	9	25108036	25135251	ID=gene:ENSGGKG00000038955;Name=ANKFY1;biotype=protein_coding;description=ankyrin repeat and FYVE domain containing 1 [Ensembl NN prediction with score 95.81%25];gene_id=ENSGGKG00000038955;logic_name=ensembl;version=1	2.51216e+07	5856.5	12838.6	25127500	YES
Inga-umbellifera_BR	9	1363389	1366043	ID=gene:ENSGGKG00000039904;biotype=protein_coding;gene_id=ENSGGKG00000039904;logic_name=ensembl;version=1	1364716	284	12837	1365000	YES
Inga-nobilis_PE	6	65113488	65139884	ID=gene:ENSGGKG00000030242;Name=ACACA;biotype=protein_coding;description=acetyl-CoA carboxylase alpha [Ensembl NN prediction with score 96.85%25];gene_id=ENSGGKG00000030242;logic_name=ensembl;version=1	65126686	5814	12835.7	65132500	YES
Inga-capitata_FG	5	20410880	20413919	ID=gene:ENSGGKG00000025974;biotype=protein_coding;gene_id=ENSGGKG00000025974;logic_name=ensembl;version=1	2.04124e+07	100.5	12835	20412500	YES
Inga-steinbachii_PE	3	62507082	62512895	ID=gene:ENSGGKG00000021373;biotype=protein_coding;gene_id=ENSGGKG00000021373;logic_name=ensembl;version=1	6.251e+07	2511.5	12833.3	62512500	YES
Inga-steinbachii_PE	12	39094151	39111204	ID=gene:ENSGGKG00000012660;Name=SLC38A3;biotype=protein_coding;description=solute carrier family 38 member 3 [Ensembl NN prediction with score 97.94%25];gene_id=ENSGGKG00000012660;logic_name=ensembl;version=1	3.91027e+07	4822.5	12832.5	39107500	YES
Inga-ciliata_EC	4	9377204	9384934	ID=gene:ENSGGKG00000025954;Name=ATP12A;biotype=protein_coding;description=ATPase H+/K+ transporting non-gastric alpha2 subunit [Ensembl NN prediction with score 99.33%25];gene_id=ENSGGKG00000025954;logic_name=ensembl;version=1	9381069	1069	12831.8	9380000	YES
Inga-edulis_FG	10	10656673	10660443	ID=gene:ENSGGKG00000006078;biotype=protein_coding;gene_id=ENSGGKG00000006078;logic_name=ensembl;version=1	10658558	1442	12828.1	10660000	YES
Inga-cayennensis_FG	11	2588923	2594166	ID=gene:ENSGGKG00000008623;biotype=protein_coding;gene_id=ENSGGKG00000008623;logic_name=ensembl;version=1	2.59154e+06	955.5	12826.7	2592500	YES
Inga-nobilis_PE	10	51354078	51359319	ID=gene:ENSGGKG00000005736;Name=RCC1L;biotype=protein_coding;description=RCC1 like [Ensembl NN prediction with score 79.04%25];gene_id=ENSGGKG00000005736;logic_name=ensembl;version=1	5.13567e+07	1698.5	12821.6	51355000	YES
Inga-bourgonii_FG	1	69004975	69008918	ID=gene:ENSGGKG00000003732;biotype=protein_coding;gene_id=ENSGGKG00000003732;logic_name=ensembl;version=1	6.90069e+07	553.5	12820.2	69007500	YES
Inga-punctata_PE	11	1584139	1589119	ID=gene:ENSGGKG00000006049;biotype=protein_coding;gene_id=ENSGGKG00000006049;logic_name=ensembl;version=1	1586629	871	12817.9	1587500	YES
Inga-oerstediana_PA	11	54459443	54465844	ID=gene:ENSGGKG00000008996;biotype=protein_coding;gene_id=ENSGGKG00000008996;logic_name=ensembl;version=1	5.44626e+07	143.5	12814.5	54462500	YES
Inga-punctata_PE	4	3640629	3670113	ID=gene:ENSGGKG00000023358;biotype=protein_coding;gene_id=ENSGGKG00000023358;logic_name=ensembl;version=1	3655371	7871	12812	3647500	YES
Inga-umbellifera_FG	8	4914059	4924276	ID=gene:ENSGGKG00000037776;biotype=protein_coding;gene_id=ENSGGKG00000037776;logic_name=ensembl;version=1	4.91917e+06	1667.5	12811.8	4917500	YES
Inga-cayennensis_PE	7	20589039	20600351	ID=gene:ENSGGKG00000035184;biotype=protein_coding;gene_id=ENSGGKG00000035184;logic_name=ensembl;version=1	20594695	2805	12809	20597500	YES
Inga-umbellifera_PE	8	57446462	57466701	ID=gene:ENSGGKG00000037390;biotype=protein_coding;gene_id=ENSGGKG00000037390;logic_name=ensembl;version=1	5.74566e+07	918.5	12807	57457500	YES
Inga-ciliata_EC	1	90819066	90824547	ID=gene:ENSGGKG00000003815;biotype=protein_coding;gene_id=ENSGGKG00000003815;logic_name=ensembl;version=1	9.08218e+07	1806.5	12806.9	90820000	YES
Inga-edulis_EC	6	11826218	11831457	ID=gene:ENSGGKG00000029945;biotype=protein_coding;gene_id=ENSGGKG00000029945;logic_name=ensembl;version=1	1.18288e+07	1337.5	12804.3	11827500	YES
Inga-thibaudiana_PE	3	28999162	29024777	ID=gene:ENSGGKG00000018622;Name=GAL3ST2;biotype=protein_coding;description=galactose-3-O-sulfotransferase 2 [Ensembl NN prediction with score 95.96%25];gene_id=ENSGGKG00000018622;logic_name=ensembl;version=1	2.9012e+07	9469.5	12803.5	29002500	YES
Inga-cayennensis_BR	5	52167893	52178353	ID=gene:ENSGGKG00000029584;Name=tcf3a;biotype=protein_coding;description=transcription factor 3a [Ensembl NN prediction with score 85.98%25];gene_id=ENSGGKG00000029584;logic_name=ensembl;version=1	52173123	623	12799.8	52172500	YES
Inga-pauciflora_PA	6	11826218	11831457	ID=gene:ENSGGKG00000029945;biotype=protein_coding;gene_id=ENSGGKG00000029945;logic_name=ensembl;version=1	1.18288e+07	1337.5	12795.3	11827500	YES
Inga-nobilis-quaternata_PA	9	61044899	61047543	ID=gene:ENSGGKG00000040971;Name=MT-ATP6;biotype=protein_coding;description=mitochondrially encoded ATP synthase membrane subunit 6 [Ensembl NN prediction with score 92.27%25];gene_id=ENSGGKG00000040971;logic_name=ensembl;version=1	61046221	1279	12794	61047500	YES
Inga-multijuga_PA	4	3518788	3522541	ID=gene:ENSGGKG00000023384;biotype=protein_coding;gene_id=ENSGGKG00000023384;logic_name=ensembl;version=1	3.52066e+06	1835.5	12793.9	3522500	YES
Inga-edulis_PE	8	61635238	61674629	ID=gene:ENSGGKG00000039911;biotype=protein_coding;gene_id=ENSGGKG00000039911;logic_name=ensembl;version=1	6.16549e+07	7566.5	12792.3	61662500	YES
Inga-umbellifera_PE	11	45264148	45267260	ID=gene:ENSGGKG00000008770;biotype=protein_coding;gene_id=ENSGGKG00000008770;logic_name=ensembl;version=1	45265704	704	12781.4	45265000	YES
Inga-klugii_PE	11	55664431	55672646	ID=gene:ENSGGKG00000009648;Name=PGM1;biotype=protein_coding;description=phosphoglucomutase 1 [Ensembl NN prediction with score 93.13%25];gene_id=ENSGGKG00000009648;logic_name=ensembl;version=1	5.56685e+07	1038.5	12778.7	55667500	YES
Inga-edulis_EC	11	2588923	2594166	ID=gene:ENSGGKG00000008623;biotype=protein_coding;gene_id=ENSGGKG00000008623;logic_name=ensembl;version=1	2.59154e+06	955.5	12778.1	2592500	YES
Inga-nobilis-quaternata_PA	2	28409044	28414906	ID=gene:ENSGGKG00000014503;biotype=protein_coding;gene_id=ENSGGKG00000014503;logic_name=ensembl;version=1	28411975	1975	12775.5	28410000	YES
Inga-umbratica_PE	4	3640629	3670113	ID=gene:ENSGGKG00000023358;biotype=protein_coding;gene_id=ENSGGKG00000023358;logic_name=ensembl;version=1	3655371	7871	12773.9	3647500	YES
Inga-multijuga_PA	4	1329993	1335814	ID=gene:ENSGGKG00000026768;Name=XPNPEP1;biotype=protein_coding;description=X-prolyl aminopeptidase 1 [Ensembl NN prediction with score 86.24%25];gene_id=ENSGGKG00000026768;logic_name=ensembl;version=1	1.3329e+06	2096.5	12771.7	1335000	YES
Inga-leiocalycina_PE	13	21753594	21755375	ID=gene:ENSGGKG00000013847;biotype=protein_coding;gene_id=ENSGGKG00000013847;logic_name=ensembl;version=1	2.17545e+07	515.5	12771.1	21755000	YES
Inga-thibaudiana2_FG	7	73450430	73463729	ID=gene:ENSGGKG00000034859;biotype=protein_coding;gene_id=ENSGGKG00000034859;logic_name=ensembl;version=1	7.34571e+07	4579.5	12770.2	73452500	YES
Inga-steinbachii_PE	12	30864055	30869397	ID=gene:ENSGGKG00000010324;biotype=protein_coding;gene_id=ENSGGKG00000010324;logic_name=ensembl;version=1	30866726	774	12761.6	30867500	YES
Inga-edulis_PE	9	53681109	53691433	ID=gene:ENSGGKG00000040874;biotype=protein_coding;gene_id=ENSGGKG00000040874;logic_name=ensembl;version=1	53686271	1271	12755.7	53685000	YES
Inga-acreana_PE	10	16735634	16741429	ID=gene:ENSGGKG00000005569;biotype=protein_coding;gene_id=ENSGGKG00000005569;logic_name=ensembl;version=1	1.67385e+07	1031.5	12751	16737500	YES
Inga-umbellifera_FG	4	73752785	73758185	ID=gene:ENSGGKG00000022841;biotype=protein_coding;gene_id=ENSGGKG00000022841;logic_name=ensembl;version=1	73755485	485	12747.3	73755000	YES
Inga-umbratica_PE	3	51435588	51457328	ID=gene:ENSGGKG00000019651;Name=USP12;biotype=protein_coding;description=ubiquitin specific peptidase 12 [Ensembl NN prediction with score 79.63%25];gene_id=ENSGGKG00000019651;logic_name=ensembl;version=1	51446458	3958	12746.8	51442500	YES
Inga-thibaudiana2_BR	6	17709198	17717960	ID=gene:ENSGGKG00000031219;biotype=protein_coding;gene_id=ENSGGKG00000031219;logic_name=ensembl;version=1	17713579	1079	12746.1	17712500	YES
Inga-ciliata_EC	12	842397	852200	ID=gene:ENSGGKG00000011179;biotype=protein_coding;gene_id=ENSGGKG00000011179;logic_name=ensembl;version=1	847298	201.5	12744.8	847500	YES
Inga-ciliata_EC	5	36199720	36200939	ID=gene:ENSGGKG00000028524;biotype=protein_coding;gene_id=ENSGGKG00000028524;logic_name=ensembl;version=1	3.62003e+07	329.5	12741.8	36200000	YES
Inga-umbratica_PE	5	11697421	11716469	ID=gene:ENSGGKG00000030429;Name=TRAF4;biotype=protein_coding;description=TNF receptor associated factor 4 [Ensembl NN prediction with score 78.66%25];gene_id=ENSGGKG00000030429;logic_name=ensembl;version=1	11706945	8055	12740.7	11715000	YES
Inga-ciliata_EC	10	949033	965527	ID=gene:ENSGGKG00000006206;biotype=protein_coding;gene_id=ENSGGKG00000006206;logic_name=ensembl;version=1	957280	2280	12730.2	955000	YES
Inga-klugii_PE	13	1523572	1527828	ID=gene:ENSGGKG00000013502;Name=NDUFS8;biotype=protein_coding;description=NADH:ubiquinone oxidoreductase core subunit S8 [Ensembl NN prediction with score 97.49%25];gene_id=ENSGGKG00000013502;logic_name=ensembl;version=1	1525700	1800	12717.2	1527500	YES
Inga-capitata_FG	5	54382514	54385796	ID=gene:ENSGGKG00000030446;biotype=protein_coding;gene_id=ENSGGKG00000030446;logic_name=ensembl;version=1	54384155	845	12714	54385000	YES
Inga-nobilis-quaternata_PA	5	28653065	28667226	ID=gene:ENSGGKG00000029864;biotype=protein_coding;gene_id=ENSGGKG00000029864;logic_name=ensembl;version=1	2.86601e+07	2645.5	12710.9	28657500	YES
Inga-umbratica_PE	4	20249260	20252633	ID=gene:ENSGGKG00000025226;biotype=protein_coding;gene_id=ENSGGKG00000025226;logic_name=ensembl;version=1	2.02509e+07	1553.5	12710.4	20252500	YES
Inga-oerstediana_PA	7	19515686	19522942	ID=gene:ENSGGKG00000035025;biotype=protein_coding;gene_id=ENSGGKG00000035025;logic_name=ensembl;version=1	19519314	1814	12705.4	19517500	YES
Inga-nobilis-quaternata_PA	2	77493951	77503496	ID=gene:ENSGGKG00000016932;biotype=protein_coding;gene_id=ENSGGKG00000016932;logic_name=ensembl;version=1	7.74987e+07	1223.5	12705.4	77497500	YES
Inga-KD25-acreana_FG	10	55717399	55718586	ID=gene:ENSGGKG00000004882;biotype=protein_coding;gene_id=ENSGGKG00000004882;logic_name=ensembl;version=1	5.5718e+07	492.5	12699.3	55717500	YES
Inga-thibaudiana_FG	9	11609183	11613137	ID=gene:ENSGGKG00000040179;biotype=protein_coding;gene_id=ENSGGKG00000040179;logic_name=ensembl;version=1	11611160	1340	12687.2	11612500	YES
Inga-leiocalycina_FG	3	5982055	5988374	ID=gene:ENSGGKG00000019680;biotype=protein_coding;gene_id=ENSGGKG00000019680;logic_name=ensembl;version=1	5.98521e+06	2714.5	12685.6	5982500	YES
Inga-bourgonii_PE	11	31377492	31394438	ID=gene:ENSGGKG00000010671;biotype=protein_coding;gene_id=ENSGGKG00000010671;logic_name=ensembl;version=1	31385965	1535	12683.1	31387500	YES
Inga-cayennensis_FG	6	8285605	8289009	ID=gene:ENSGGKG00000028453;biotype=protein_coding;gene_id=ENSGGKG00000028453;logic_name=ensembl;version=1	8287307	193	12682.6	8287500	YES
Inga-leiocalycina_PE	9	778297	785989	ID=gene:ENSGGKG00000039417;biotype=protein_coding;gene_id=ENSGGKG00000039417;logic_name=ensembl;version=1	782143	357	12682.1	782500	YES
Inga-KD25-acreana_FG	8	61635238	61674629	ID=gene:ENSGGKG00000039911;biotype=protein_coding;gene_id=ENSGGKG00000039911;logic_name=ensembl;version=1	6.16549e+07	7566.5	12682	61662500	YES
Inga-umbellifera_FG	3	28983638	28989113	ID=gene:ENSGGKG00000019162;biotype=protein_coding;gene_id=ENSGGKG00000019162;logic_name=ensembl;version=1	2.89864e+07	1375.5	12675.4	28985000	YES
Inga-capitata_PE	1	24816821	24820234	ID=gene:ENSGGKG00000000009;biotype=protein_coding;gene_id=ENSGGKG00000000009;logic_name=ensembl;version=1	2.48185e+07	1027.5	12672.1	24817500	YES
Inga-umbellifera_BR	6	23969707	23973926	ID=gene:ENSGGKG00000032749;Name=TASL;biotype=protein_coding;description=TLR adaptor interacting with endolysosomal SLC15A4 [Ensembl NN prediction with score 74.1%25];gene_id=ENSGGKG00000032749;logic_name=ensembl;version=1	2.39718e+07	683.5	12670.8	23972500	YES
Inga-umbellifera_PE	8	8689920	8697009	ID=gene:ENSGGKG00000038976;biotype=protein_coding;gene_id=ENSGGKG00000038976;logic_name=ensembl;version=1	8.69346e+06	964.5	12665.9	8692500	YES
Inga-cayennensis_PE	5	52167893	52178353	ID=gene:ENSGGKG00000029584;Name=tcf3a;biotype=protein_coding;description=transcription factor 3a [Ensembl NN prediction with score 85.98%25];gene_id=ENSGGKG00000029584;logic_name=ensembl;version=1	52173123	623	12656.9	52172500	YES
Inga-klugii_PE	10	32366435	32369146	ID=gene:ENSGGKG00000005189;biotype=protein_coding;gene_id=ENSGGKG00000005189;logic_name=ensembl;version=1	3.23678e+07	290.5	12652.6	32367500	YES
Inga-cayennensis_BR	12	6617037	6619628	ID=gene:ENSGGKG00000013302;biotype=protein_coding;gene_id=ENSGGKG00000013302;logic_name=ensembl;version=1	6.61833e+06	832.5	12648.8	6617500	YES
Inga-cayennensis_FG	6	33307506	33344857	ID=gene:ENSGGKG00000032500;biotype=protein_coding;gene_id=ENSGGKG00000032500;logic_name=ensembl;version=1	3.33262e+07	3681.5	12647.5	33322500	YES
Inga-punctata_PE	5	67133222	67143309	ID=gene:ENSGGKG00000027580;biotype=protein_coding;gene_id=ENSGGKG00000027580;logic_name=ensembl;version=1	6.71383e+07	765.5	12645.9	67137500	YES
Inga-punctata_PE	9	32819196	32821098	ID=gene:ENSGGKG00000039685;biotype=protein_coding;gene_id=ENSGGKG00000039685;logic_name=ensembl;version=1	32820147	147	12643.5	32820000	YES
Inga-cayennensis_BR	4	78328110	78358436	ID=gene:ENSGGKG00000025423;biotype=protein_coding;gene_id=ENSGGKG00000025423;logic_name=ensembl;version=1	78343273	5773	12641.9	78337500	YES
Inga-capitata_PE	12	10315022	10321082	ID=gene:ENSGGKG00000010457;biotype=protein_coding;gene_id=ENSGGKG00000010457;logic_name=ensembl;version=1	10318052	552	12638	10317500	YES
Inga-KD25-acreana_FG	4	77648025	77657860	ID=gene:ENSGGKG00000023166;biotype=protein_coding;gene_id=ENSGGKG00000023166;logic_name=ensembl;version=1	7.76529e+07	442.5	12633.4	77652500	YES
Inga-pauciflora_PA	11	62124302	62129068	ID=gene:ENSGGKG00000005196;biotype=protein_coding;gene_id=ENSGGKG00000005196;logic_name=ensembl;version=1	62126685	815	12629.1	62127500	YES
Inga-cayennensis_EC	11	11322936	11348350	ID=gene:ENSGGKG00000006452;Name=ARHGAP32;biotype=protein_coding;description=Rho GTPase activating protein 32 [Ensembl NN prediction with score 73.13%25];gene_id=ENSGGKG00000006452;logic_name=ensembl;version=1	11335643	1857	12628.8	11337500	YES
Inga-thibaudiana2_BR	10	41170012	41176204	ID=gene:ENSGGKG00000007431;Name=ATAD3A;biotype=protein_coding;description=ATPase family AAA domain containing 3A [Ensembl NN prediction with score 97.48%25];gene_id=ENSGGKG00000007431;logic_name=ensembl;version=1	41173108	1892	12627.7	41175000	YES
Inga-cayennensis_PE	3	14050101	14053825	ID=gene:ENSGGKG00000021849;biotype=protein_coding;gene_id=ENSGGKG00000021849;logic_name=ensembl;version=1	14051963	537	12625.4	14052500	YES
Inga-klugii_PE	7	15688503	15692559	ID=gene:ENSGGKG00000032917;biotype=protein_coding;gene_id=ENSGGKG00000032917;logic_name=ensembl;version=1	15690531	1969	12624.4	15692500	YES
Inga-cayennensis_BR	1	88562035	88563659	ID=gene:ENSGGKG00000000697;biotype=protein_coding;gene_id=ENSGGKG00000000697;logic_name=ensembl;version=1	88562847	347	12622.4	88562500	YES
Inga-edulis_FG	4	47294264	47304853	ID=gene:ENSGGKG00000024711;biotype=protein_coding;gene_id=ENSGGKG00000024711;logic_name=ensembl;version=1	4.72996e+07	2058.5	12619.9	47297500	YES
Inga-nobilis_FG	4	43405242	43407756	ID=gene:ENSGGKG00000026978;biotype=protein_coding;gene_id=ENSGGKG00000026978;logic_name=ensembl;version=1	43406499	1001	12617.6	43407500	YES
Inga-edulis_EC	4	47294264	47304853	ID=gene:ENSGGKG00000024711;biotype=protein_coding;gene_id=ENSGGKG00000024711;logic_name=ensembl;version=1	4.72996e+07	2058.5	12616	47297500	YES
Inga-capitata_FG	10	42953891	42957250	ID=gene:ENSGGKG00000005685;biotype=protein_coding;gene_id=ENSGGKG00000005685;logic_name=ensembl;version=1	4.29556e+07	570.5	12615	42955000	YES
Inga-thibaudiana_EC	8	8612164	8614391	ID=gene:ENSGGKG00000039491;biotype=protein_coding;gene_id=ENSGGKG00000039491;logic_name=ensembl;version=1	8.61328e+06	777.5	12596.6	8612500	YES
Inga-cayennensis_EC	1	17194600	17198901	ID=gene:ENSGGKG00000000074;biotype=protein_coding;gene_id=ENSGGKG00000000074;logic_name=ensembl;version=1	1.71968e+07	1750.5	12586.7	17195000	YES
Inga-thibaudiana_FG	3	5982055	5988374	ID=gene:ENSGGKG00000019680;biotype=protein_coding;gene_id=ENSGGKG00000019680;logic_name=ensembl;version=1	5.98521e+06	2714.5	12585.8	5982500	YES
Inga-umbellifera_FG	13	4883806	4896172	ID=gene:ENSGGKG00000014905;Name=FKTN;biotype=protein_coding;description=fukutin [Ensembl NN prediction with score 87.64%25];gene_id=ENSGGKG00000014905;logic_name=ensembl;version=1	4889989	2511	12585.8	4892500	YES
Inga-ciliata_EC	9	12201677	12205749	ID=gene:ENSGGKG00000041431;biotype=protein_coding;gene_id=ENSGGKG00000041431;logic_name=ensembl;version=1	12203713	1287	12582.6	12205000	YES
Inga-thibaudiana2_FG	2	10403332	10410015	ID=gene:ENSGGKG00000017928;biotype=protein_coding;gene_id=ENSGGKG00000017928;logic_name=ensembl;version=1	1.04067e+07	826.5	12580.7	10407500	YES
Inga-thibaudiana_FG	6	22512108	22518040	ID=gene:ENSGGKG00000033322;biotype=protein_coding;gene_id=ENSGGKG00000033322;logic_name=ensembl;version=1	22515074	2574	12572.7	22512500	YES
Inga-bourgonii_FG	12	6474269	6478312	ID=gene:ENSGGKG00000013240;biotype=protein_coding;gene_id=ENSGGKG00000013240;logic_name=ensembl;version=1	6.47629e+06	1209.5	12570.9	6477500	YES
Inga-steinbachii_PE	12	30097415	30102466	ID=gene:ENSGGKG00000012690;biotype=protein_coding;gene_id=ENSGGKG00000012690;logic_name=ensembl;version=1	3.00999e+07	2440.5	12569.2	30097500	YES
Inga-umbellifera_EC	3	5982055	5988374	ID=gene:ENSGGKG00000019680;biotype=protein_coding;gene_id=ENSGGKG00000019680;logic_name=ensembl;version=1	5.98521e+06	2285.5	12563.5	5987500	YES
Inga-umbellifera_BR	3	26845241	26848412	ID=gene:ENSGGKG00000021314;biotype=protein_coding;gene_id=ENSGGKG00000021314;logic_name=ensembl;version=1	2.68468e+07	673.5	12563.2	26847500	YES
Inga-edulis_FG	3	48552555	48557661	ID=gene:ENSGGKG00000019288;biotype=protein_coding;gene_id=ENSGGKG00000019288;logic_name=ensembl;version=1	48555108	2392	12562.9	48557500	YES
Inga-edulis_EC	5	18463657	18469517	ID=gene:ENSGGKG00000027441;biotype=protein_coding;gene_id=ENSGGKG00000027441;logic_name=ensembl;version=1	18466587	913	12562.1	18467500	YES
Inga-steinbachii_PE	10	46371896	46375655	ID=gene:ENSGGKG00000008321;biotype=protein_coding;gene_id=ENSGGKG00000008321;logic_name=ensembl;version=1	4.63738e+07	1275.5	12559.7	46372500	YES
Inga-nobilis_FG	6	8265744	8270545	ID=gene:ENSGGKG00000033569;biotype=protein_coding;gene_id=ENSGGKG00000033569;logic_name=ensembl;version=1	8.26814e+06	1855.5	12557.4	8270000	YES
Inga-cayennensis_PE	4	64781495	64783986	ID=gene:ENSGGKG00000024929;biotype=protein_coding;gene_id=ENSGGKG00000024929;logic_name=ensembl;version=1	6.47827e+07	240.5	12554.2	64782500	YES
Inga-bourgonii_FG	11	29157420	29170564	ID=gene:ENSGGKG00000008376;biotype=protein_coding;gene_id=ENSGGKG00000008376;logic_name=ensembl;version=1	29163992	6492	12552.3	29157500	YES
Inga-umbellifera_EC	4	20776663	20778258	ID=gene:ENSGGKG00000025056;biotype=protein_coding;gene_id=ENSGGKG00000025056;logic_name=ensembl;version=1	2.07775e+07	39.5	12549.9	20777500	YES
Inga-leiocalycina_PE	6	71279613	71290396	ID=gene:ENSGGKG00000031756;Name=cngb1a;biotype=protein_coding;description=cyclic nucleotide gated channel subunit beta 1a [Ensembl NN prediction with score 91.77%25];gene_id=ENSGGKG00000031756;logic_name=ensembl;version=1	7.1285e+07	2504.5	12544.5	71282500	YES
Inga-umbellifera_FG	10	48153504	48169950	ID=gene:ENSGGKG00000006832;biotype=protein_coding;gene_id=ENSGGKG00000006832;logic_name=ensembl;version=1	48161727	773	12544	48162500	YES
Inga-bourgonii_FG	13	16546339	16556469	ID=gene:ENSGGKG00000014517;biotype=protein_coding;gene_id=ENSGGKG00000014517;logic_name=ensembl;version=1	16551404	1096	12536.8	16552500	YES
Inga-umbellifera_BR	1	82164024	82175143	ID=gene:ENSGGKG00000001421;Name=CBLN4;biotype=protein_coding;description=cerebellin 4 precursor [Ensembl NN prediction with score 72.52%25];gene_id=ENSGGKG00000001421;logic_name=ensembl;version=1	8.21696e+07	2916.5	12530.2	82172500	YES
Inga-nobilis-quaternata_PA	6	51718467	51722866	ID=gene:ENSGGKG00000031753;biotype=protein_coding;gene_id=ENSGGKG00000031753;logic_name=ensembl;version=1	5.17207e+07	1833.5	12529.9	51722500	YES
Inga-vismiifolia_EC	8	12074116	12077536	ID=gene:ENSGGKG00000035261;biotype=protein_coding;gene_id=ENSGGKG00000035261;logic_name=ensembl;version=1	12075826	1674	12529.6	12077500	YES
Inga-oerstediana_PA	13	5505833	5515807	ID=gene:ENSGGKG00000013475;biotype=protein_coding;gene_id=ENSGGKG00000013475;logic_name=ensembl;version=1	5510820	1680	12529.3	5512500	YES
Inga-nobilis-quaternata_PA	3	21851433	21856837	ID=gene:ENSGGKG00000020655;biotype=protein_coding;gene_id=ENSGGKG00000020655;logic_name=ensembl;version=1	21854135	1635	12528.9	21852500	YES
Inga-pauciflora_PA	12	4466100	4467877	ID=gene:ENSGGKG00000010992;biotype=protein_coding;gene_id=ENSGGKG00000010992;logic_name=ensembl;version=1	4.46699e+06	511.5	12526.2	4467500	YES
Inga-thibaudiana2_FG	8	54713634	54718356	ID=gene:ENSGGKG00000038330;Name=RRM1;biotype=protein_coding;description=ribonucleotide reductase catalytic subunit M1 [Ensembl NN prediction with score 98.36%25];gene_id=ENSGGKG00000038330;logic_name=ensembl;version=1	54715995	1505	12525.6	54717500	YES
Inga-oerstediana_PA	4	5125721	5137092	ID=gene:ENSGGKG00000023740;biotype=protein_coding;gene_id=ENSGGKG00000023740;logic_name=ensembl;version=1	5.13141e+06	1093.5	12522.3	5132500	YES
Inga-cayennensis_EC	3	21851433	21856837	ID=gene:ENSGGKG00000020655;biotype=protein_coding;gene_id=ENSGGKG00000020655;logic_name=ensembl;version=1	21854135	1635	12517.8	21852500	YES
Inga-umbellifera_BR	5	75070525	75081821	ID=gene:ENSGGKG00000027470;biotype=protein_coding;gene_id=ENSGGKG00000027470;logic_name=ensembl;version=1	75076173	1327	12516.8	75077500	YES
Inga-thibaudiana_BR	3	21063580	21074334	ID=gene:ENSGGKG00000020370;biotype=protein_coding;gene_id=ENSGGKG00000020370;logic_name=ensembl;version=1	21068957	1457	12516.1	21067500	YES
Inga-thibaudiana2_FG	7	63167266	63172428	ID=gene:ENSGGKG00000034222;biotype=protein_coding;gene_id=ENSGGKG00000034222;logic_name=ensembl;version=1	63169847	2347	12507	63167500	YES
Inga-edulis_PE	4	78370569	78377961	ID=gene:ENSGGKG00000024637;biotype=protein_coding;gene_id=ENSGGKG00000024637;logic_name=ensembl;version=1	78374265	1765	12502.3	78372500	YES
Inga-cayennensis_PE	9	57704131	57705352	ID=gene:ENSGGKG00000041567;biotype=protein_coding;gene_id=ENSGGKG00000041567;logic_name=ensembl;version=1	5.77047e+07	258.5	12501.4	57705000	YES
Inga-umbratica_PE	4	62740564	62744429	ID=gene:ENSGGKG00000025361;biotype=protein_coding;gene_id=ENSGGKG00000025361;logic_name=ensembl;version=1	6.27425e+07	3.5	12501.2	62742500	YES
Inga-edulis_FG	5	56381497	56390874	ID=gene:ENSGGKG00000030731;Name=PPM1A;biotype=protein_coding;description=protein phosphatase%2C Mg2+/Mn2+ dependent 1A [Ensembl NN prediction with score 86.51%25];gene_id=ENSGGKG00000030731;logic_name=ensembl;version=1	5.63862e+07	3685.5	12501	56382500	YES
Inga-capitata_FG	5	8815347	8825674	ID=gene:ENSGGKG00000025927;Name=lrrc8ab;biotype=protein_coding;description=leucine rich repeat containing 8 VRAC subunit Ab [Ensembl NN prediction with score 96.11%25];gene_id=ENSGGKG00000025927;logic_name=ensembl;version=1	8.82051e+06	3010.5	12500	8817500	YES
Inga-edulis_FG	4	78328110	78358436	ID=gene:ENSGGKG00000025423;biotype=protein_coding;gene_id=ENSGGKG00000025423;logic_name=ensembl;version=1	78343273	773	12499.4	78342500	YES
Inga-leiocalycina_PE	5	48646206	48658293	ID=gene:ENSGGKG00000029444;Name=HLCS;biotype=protein_coding;description=holocarboxylase synthetase [Ensembl NN prediction with score 91.15%25];gene_id=ENSGGKG00000029444;logic_name=ensembl;version=1	4.86522e+07	250.5	12493.4	48652500	YES
Inga-KD25-acreana_FG	4	77648025	77657860	ID=gene:ENSGGKG00000023166;biotype=protein_coding;gene_id=ENSGGKG00000023166;logic_name=ensembl;version=1	7.76529e+07	4557.5	12488.4	77657500	YES
Inga-cayennensis_BR	8	61174680	61181420	ID=gene:ENSGGKG00000038316;biotype=protein_coding;gene_id=ENSGGKG00000038316;logic_name=ensembl;version=1	61178050	550	12487.5	61177500	YES
Inga-cayennensis_EC	4	34907356	34918601	ID=gene:ENSGGKG00000025125;biotype=protein_coding;gene_id=ENSGGKG00000025125;logic_name=ensembl;version=1	3.4913e+07	2021.5	12487.1	34915000	YES
Inga-cayennensis_BR	6	21125664	21131830	ID=gene:ENSGGKG00000029971;biotype=protein_coding;gene_id=ENSGGKG00000029971;logic_name=ensembl;version=1	21128747	1247	12483.7	21127500	YES
Inga-oerstediana_PA	6	33307506	33344857	ID=gene:ENSGGKG00000032500;biotype=protein_coding;gene_id=ENSGGKG00000032500;logic_name=ensembl;version=1	3.33262e+07	6318.5	12472.1	33332500	YES
Inga-steinbachii_PE	8	17606091	17607931	ID=gene:ENSGGKG00000036568;biotype=protein_coding;gene_id=ENSGGKG00000036568;logic_name=ensembl;version=1	17607011	489	12468.3	17607500	YES
Inga-bourgonii_FG	7	72264217	72268995	ID=gene:ENSGGKG00000031532;biotype=protein_coding;gene_id=ENSGGKG00000031532;logic_name=ensembl;version=1	72266606	894	12467.4	72267500	YES
Inga-ciliata_EC	7	19301757	19305208	ID=gene:ENSGGKG00000035931;biotype=protein_coding;gene_id=ENSGGKG00000035931;logic_name=ensembl;version=1	1.93035e+07	982.5	12458.8	19302500	YES
Inga-oerstediana_PA	10	40399508	40409148	ID=gene:ENSGGKG00000005313;biotype=protein_coding;gene_id=ENSGGKG00000005313;logic_name=ensembl;version=1	40404328	3172	12454.4	40407500	YES
Inga-thibaudiana_FG	3	21063580	21074334	ID=gene:ENSGGKG00000020370;biotype=protein_coding;gene_id=ENSGGKG00000020370;logic_name=ensembl;version=1	21068957	1457	12454.2	21067500	YES
Inga-acreana_PE	6	33307506	33344857	ID=gene:ENSGGKG00000032500;biotype=protein_coding;gene_id=ENSGGKG00000032500;logic_name=ensembl;version=1	3.33262e+07	3681.5	12449.2	33322500	YES
Inga-nobilis-quaternata_PA	12	18865536	18868706	ID=gene:ENSGGKG00000012110;Name=GPN1;biotype=protein_coding;description=GPN-loop GTPase 1 [Ensembl NN prediction with score 99.72%25];gene_id=ENSGGKG00000012110;logic_name=ensembl;version=1	18867121	379	12445.4	18867500	YES
Inga-umbellifera_EC	11	3539459	3554323	ID=gene:ENSGGKG00000012524;biotype=protein_coding;gene_id=ENSGGKG00000012524;logic_name=ensembl;version=1	3546891	1891	12445	3545000	YES
Inga-cayennensis_FG	6	8265744	8270545	ID=gene:ENSGGKG00000033569;biotype=protein_coding;gene_id=ENSGGKG00000033569;logic_name=ensembl;version=1	8.26814e+06	1855.5	12438.9	8270000	YES
Inga-edulis_EC	8	11794545	11801347	ID=gene:ENSGGKG00000039752;biotype=protein_coding;gene_id=ENSGGKG00000039752;logic_name=ensembl;version=1	11797946	2054	12438.7	11800000	YES
Inga-bourgonii_FG	10	18752454	18775684	ID=gene:ENSGGKG00000007488;biotype=protein_coding;gene_id=ENSGGKG00000007488;logic_name=ensembl;version=1	18764069	3431	12438.2	18767500	YES
Inga-umbellifera_FG	3	10503095	10508718	ID=gene:ENSGGKG00000018737;biotype=protein_coding;gene_id=ENSGGKG00000018737;logic_name=ensembl;version=1	1.05059e+07	906.5	12436.1	10505000	YES
Inga-edulis_FG	5	69429977	69430907	ID=gene:ENSGGKG00000029162;biotype=protein_coding;gene_id=ENSGGKG00000029162;logic_name=ensembl;version=1	69430442	442	12435	69430000	YES
Inga-nobilis-quaternata_PA	2	82936069	82939146	ID=gene:ENSGGKG00000018904;biotype=protein_coding;gene_id=ENSGGKG00000018904;logic_name=ensembl;version=1	8.29376e+07	107.5	12434.2	82937500	YES
Inga-KD25-acreana_FG	8	66956633	66997531	ID=gene:ENSGGKG00000036337;Name=DISP1;biotype=protein_coding;description=dispatched RND transporter family member 1 [Ensembl NN prediction with score 88.51%25];gene_id=ENSGGKG00000036337;logic_name=ensembl;version=1	66977082	9582	12433.9	66967500	YES
Inga-nobilis-quaternata_PA	7	66056869	66058033	ID=gene:ENSGGKG00000035193;biotype=protein_coding;gene_id=ENSGGKG00000035193;logic_name=ensembl;version=1	66057451	49	12429	66057500	YES
Inga-oerstediana_PA	6	61189368	61193589	ID=gene:ENSGGKG00000030266;Name=RAB28;biotype=protein_coding;description=RAB28%2C member RAS oncogene family [Ensembl NN prediction with score 80.17%25];gene_id=ENSGGKG00000030266;logic_name=ensembl;version=1	6.11915e+07	1021.5	12427.4	61192500	YES
Inga-KD25-acreana_FG	1	41917270	41921078	ID=gene:ENSGGKG00000003560;biotype=protein_coding;gene_id=ENSGGKG00000003560;logic_name=ensembl;version=1	41919174	1674	12426	41917500	YES
Inga-leiocalycina_PE	2	78403402	78405247	ID=gene:ENSGGKG00000015743;biotype=protein_coding;gene_id=ENSGGKG00000015743;logic_name=ensembl;version=1	7.84043e+07	675.5	12425.4	78405000	YES
Inga-oerstediana_PA	4	77648025	77657860	ID=gene:ENSGGKG00000023166;biotype=protein_coding;gene_id=ENSGGKG00000023166;logic_name=ensembl;version=1	7.76529e+07	442.5	12420.9	77652500	YES
Inga-steinbachii_PE	11	17444948	17446113	ID=gene:ENSGGKG00000012219;biotype=protein_coding;gene_id=ENSGGKG00000012219;logic_name=ensembl;version=1	1.74455e+07	530.5	12417.9	17445000	YES
Inga-cayennensis_BR	8	4922141	4926344	ID=gene:ENSGGKG00000038109;biotype=protein_coding;gene_id=ENSGGKG00000038109;logic_name=ensembl;version=1	4.92424e+06	1742.5	12415.8	4922500	YES
Inga-thibaudiana2_BR	2	81570578	81582923	ID=gene:ENSGGKG00000015110;biotype=protein_coding;gene_id=ENSGGKG00000015110;logic_name=ensembl;version=1	8.15768e+07	1750.5	12409.8	81575000	YES
Inga-cayennensis_BR	5	52167893	52178353	ID=gene:ENSGGKG00000029584;Name=tcf3a;biotype=protein_coding;description=transcription factor 3a [Ensembl NN prediction with score 85.98%25];gene_id=ENSGGKG00000029584;logic_name=ensembl;version=1	52173123	1877	12405.8	52175000	YES
Inga-punctata_PE	10	28459378	28491421	ID=gene:ENSGGKG00000008613;biotype=protein_coding;gene_id=ENSGGKG00000008613;logic_name=ensembl;version=1	2.84754e+07	7100.5	12404.5	28482500	YES
Inga-edulis_PE	6	33307506	33344857	ID=gene:ENSGGKG00000032500;biotype=protein_coding;gene_id=ENSGGKG00000032500;logic_name=ensembl;version=1	3.33262e+07	6318.5	12403.6	33332500	YES
Inga-thibaudiana_PE	5	52167893	52178353	ID=gene:ENSGGKG00000029584;Name=tcf3a;biotype=protein_coding;description=transcription factor 3a [Ensembl NN prediction with score 85.98%25];gene_id=ENSGGKG00000029584;logic_name=ensembl;version=1	52173123	623	12400.1	52172500	YES
Inga-umbellifera_EC	10	13976919	13981356	ID=gene:ENSGGKG00000007061;Name=cct6a;biotype=protein_coding;description=chaperonin containing TCP1 subunit 6A [Ensembl NN prediction with score 70.73%25];gene_id=ENSGGKG00000007061;logic_name=ensembl;version=1	1.39791e+07	1637.5	12399.8	13977500	YES
Inga-leiocalycina_PE	5	6583048	6589971	ID=gene:ENSGGKG00000026632;Name=IMPA1;biotype=protein_coding;description=inositol monophosphatase 1 [Ensembl NN prediction with score 96.51%25];gene_id=ENSGGKG00000026632;logic_name=ensembl;version=1	6.58651e+06	990.5	12396.8	6587500	YES
Inga-multijuga_PA	4	6059605	6064444	ID=gene:ENSGGKG00000023579;biotype=protein_coding;gene_id=ENSGGKG00000023579;logic_name=ensembl;version=1	6.06202e+06	475.5	12391.3	6062500	YES
Inga-oerstediana_PA	10	48153504	48169950	ID=gene:ENSGGKG00000006832;biotype=protein_coding;gene_id=ENSGGKG00000006832;logic_name=ensembl;version=1	48161727	773	12383.9	48162500	YES
Inga-nobilis_PE	4	17505704	17522624	ID=gene:ENSGGKG00000025244;Name=DHX35;biotype=protein_coding;description=DEAH-box helicase 35 [Ensembl NN prediction with score 95.42%25];gene_id=ENSGGKG00000025244;logic_name=ensembl;version=1	17514164	3336	12382.7	17517500	YES
Inga-umbellifera_FG	4	17498763	17503499	ID=gene:ENSGGKG00000023070;Name=RTF2;biotype=protein_coding;description=replication termination factor 2 [Ensembl NN prediction with score 81.8%25];gene_id=ENSGGKG00000023070;logic_name=ensembl;version=1	17501131	1131	12380.2	17500000	YES
Inga-bourgonii_FG	11	61697614	61700828	ID=gene:ENSGGKG00000007087;biotype=protein_coding;gene_id=ENSGGKG00000007087;logic_name=ensembl;version=1	61699221	779	12373.1	61700000	YES
Inga-thibaudiana_BR	1	63522873	63530829	ID=gene:ENSGGKG00000002031;biotype=protein_coding;gene_id=ENSGGKG00000002031;logic_name=ensembl;version=1	63526851	649	12369.3	63527500	YES
Inga-punctata_PE	3	68471506	68483996	ID=gene:ENSGGKG00000021725;biotype=protein_coding;gene_id=ENSGGKG00000021725;logic_name=ensembl;version=1	68477751	251	12367.9	68477500	YES
Inga-steinbachii_PE	4	49254796	49276686	ID=gene:ENSGGKG00000025967;biotype=protein_coding;gene_id=ENSGGKG00000025967;logic_name=ensembl;version=1	49265741	3241	12358.1	49262500	YES
Inga-edulis_PE	4	78328110	78358436	ID=gene:ENSGGKG00000025423;biotype=protein_coding;gene_id=ENSGGKG00000025423;logic_name=ensembl;version=1	78343273	773	12356.7	78342500	YES
Inga-cayennensis_PE	4	43038071	43051834	ID=gene:ENSGGKG00000025153;biotype=protein_coding;gene_id=ENSGGKG00000025153;logic_name=ensembl;version=1	4.3045e+07	2547.5	12346.2	43047500	YES
Inga-KD25-acreana_FG	12	10792303	10802239	ID=gene:ENSGGKG00000010836;biotype=protein_coding;gene_id=ENSGGKG00000010836;logic_name=ensembl;version=1	10797271	229	12343.5	10797500	YES
Inga-bourgonii_FG	11	24828339	24833645	ID=gene:ENSGGKG00000006395;biotype=protein_coding;gene_id=ENSGGKG00000006395;logic_name=ensembl;version=1	24830992	1508	12342.1	24832500	YES
Inga-leiocalycina_PE	1	35540127	35545068	ID=gene:ENSGGKG00000000189;biotype=protein_coding;gene_id=ENSGGKG00000000189;logic_name=ensembl;version=1	3.55426e+07	2402.5	12339.7	35545000	YES
Inga-edulis_PE	9	37242062	37247760	ID=gene:ENSGGKG00000041211;biotype=protein_coding;gene_id=ENSGGKG00000041211;logic_name=ensembl;version=1	37244911	2411	12339.3	37242500	YES
Inga-cayennensis_PE	11	48724909	48729362	ID=gene:ENSGGKG00000005677;Name=EEF2;biotype=protein_coding;description=eukaryotic translation elongation factor 2 [Ensembl NN prediction with score 72.77%25];gene_id=ENSGGKG00000005677;logic_name=ensembl;version=1	4.87271e+07	364.5	12336	48727500	YES
Inga-oerstediana_PA	9	10596637	10600150	ID=gene:ENSGGKG00000041447;biotype=protein_coding;gene_id=ENSGGKG00000041447;logic_name=ensembl;version=1	1.05984e+07	893.5	12335.4	10597500	YES
Inga-leiocalycina_PE	10	51354078	51359319	ID=gene:ENSGGKG00000005736;Name=RCC1L;biotype=protein_coding;description=RCC1 like [Ensembl NN prediction with score 79.04%25];gene_id=ENSGGKG00000005736;logic_name=ensembl;version=1	5.13567e+07	801.5	12329.3	51357500	YES
Inga-edulis_PE	2	15739527	15744813	ID=gene:ENSGGKG00000017548;Name=CCR3;biotype=protein_coding;description=C-C motif chemokine receptor 3 [Ensembl NN prediction with score 79.25%25];gene_id=ENSGGKG00000017548;logic_name=ensembl;version=1	15742170	330	12324.8	15742500	YES
Inga-leiocalycina_PE	7	1937191	1946987	ID=gene:ENSGGKG00000036349;biotype=protein_coding;gene_id=ENSGGKG00000036349;logic_name=ensembl;version=1	1942089	2089	12322.4	1940000	YES
Inga-oerstediana_PA	7	72340138	72342881	ID=gene:ENSGGKG00000032318;biotype=protein_coding;gene_id=ENSGGKG00000032318;logic_name=ensembl;version=1	7.23415e+07	990.5	12320.4	72342500	YES
Inga-punctata_PE	8	4902482	4909157	ID=gene:ENSGGKG00000036647;biotype=protein_coding;gene_id=ENSGGKG00000036647;logic_name=ensembl;version=1	4.90582e+06	3319.5	12318.8	4902500	YES
Inga-pauciflora_PA	4	38979367	38989950	ID=gene:ENSGGKG00000023388;biotype=protein_coding;gene_id=ENSGGKG00000023388;logic_name=ensembl;version=1	3.89847e+07	2158.5	12316.3	38982500	YES
Inga-umbellifera_BR	2	7213426	7219118	ID=gene:ENSGGKG00000015873;biotype=protein_coding;gene_id=ENSGGKG00000015873;logic_name=ensembl;version=1	7216272	1272	12314.3	7215000	YES
Inga-bourgonii_FG	5	26895839	26904101	ID=gene:ENSGGKG00000029874;biotype=protein_coding;gene_id=ENSGGKG00000029874;logic_name=ensembl;version=1	26899970	2470	12310.1	26897500	YES
Inga-nobilis-quaternata_PA	9	52448287	52456753	ID=gene:ENSGGKG00000041708;Name=DOCK5;biotype=protein_coding;description=dedicator of cytokinesis 5 [Ensembl NN prediction with score 93.3%25];gene_id=ENSGGKG00000041708;logic_name=ensembl;version=1	52452520	20	12308.1	52452500	YES
Inga-thibaudiana2_FG	3	32415822	32418640	ID=gene:ENSGGKG00000021176;biotype=protein_coding;gene_id=ENSGGKG00000021176;logic_name=ensembl;version=1	32417231	269	12306.9	32417500	YES
Inga-leiocalycina_PE	11	12013007	12022861	ID=gene:ENSGGKG00000006762;biotype=protein_coding;gene_id=ENSGGKG00000006762;logic_name=ensembl;version=1	12017934	2066	12304.7	12020000	YES
Inga-steinbachii_PE	1	63116405	63118940	ID=gene:ENSGGKG00000004109;biotype=protein_coding;gene_id=ENSGGKG00000004109;logic_name=ensembl;version=1	6.31177e+07	172.5	12303.4	63117500	YES
Inga-capitata_PE	1	90819066	90824547	ID=gene:ENSGGKG00000003815;biotype=protein_coding;gene_id=ENSGGKG00000003815;logic_name=ensembl;version=1	9.08218e+07	1806.5	12301.2	90820000	YES
Inga-thibaudiana_PE	6	71279613	71290396	ID=gene:ENSGGKG00000031756;Name=cngb1a;biotype=protein_coding;description=cyclic nucleotide gated channel subunit beta 1a [Ensembl NN prediction with score 91.77%25];gene_id=ENSGGKG00000031756;logic_name=ensembl;version=1	7.1285e+07	2504.5	12294.9	71282500	YES
Inga-edulis_FG	12	44187276	44189628	ID=gene:ENSGGKG00000012336;Name=SRSF4;biotype=protein_coding;description=serine and arginine rich splicing factor 4 [Ensembl NN prediction with score 95.63%25];gene_id=ENSGGKG00000012336;logic_name=ensembl;version=1	44188452	952	12293.3	44187500	YES
Inga-thibaudiana_FG	11	2588923	2594166	ID=gene:ENSGGKG00000008623;biotype=protein_coding;gene_id=ENSGGKG00000008623;logic_name=ensembl;version=1	2.59154e+06	955.5	12287.5	2592500	YES
Inga-bourgonii_FG	11	18587641	18603681	ID=gene:ENSGGKG00000010747;Name=ACTN4;biotype=protein_coding;description=actinin alpha 4 [Ensembl NN prediction with score 71.38%25];gene_id=ENSGGKG00000010747;logic_name=ensembl;version=1	18595661	1839	12283.2	18597500	YES
Inga-umbratica_PE	8	65872090	65876095	ID=gene:ENSGGKG00000040148;Name=DHX30;biotype=protein_coding;description=DExH-box helicase 30 [Ensembl NN prediction with score 79.95%25];gene_id=ENSGGKG00000040148;logic_name=ensembl;version=1	6.58741e+07	1592.5	12282.7	65872500	YES
Inga-bourgonii_FG	12	6479313	6482830	ID=gene:ENSGGKG00000011242;biotype=protein_coding;gene_id=ENSGGKG00000011242;logic_name=ensembl;version=1	6.48107e+06	1428.5	12282.6	6482500	YES
Inga-bourgonii_PE	2	2380951	2392515	ID=gene:ENSGGKG00000013903;biotype=protein_coding;gene_id=ENSGGKG00000013903;logic_name=ensembl;version=1	2386733	5767	12280.8	2392500	YES
Inga-nobilis-quaternata_PA	10	10656673	10660443	ID=gene:ENSGGKG00000006078;biotype=protein_coding;gene_id=ENSGGKG00000006078;logic_name=ensembl;version=1	10658558	1442	12279	10660000	YES
Inga-steinbachii_PE	4	43038071	43051834	ID=gene:ENSGGKG00000025153;biotype=protein_coding;gene_id=ENSGGKG00000025153;logic_name=ensembl;version=1	4.3045e+07	2547.5	12278	43047500	YES
Inga-thibaudiana_PE	11	2588923	2594166	ID=gene:ENSGGKG00000008623;biotype=protein_coding;gene_id=ENSGGKG00000008623;logic_name=ensembl;version=1	2.59154e+06	955.5	12276.2	2592500	YES
Inga-ciliata_EC	5	3250181	3256010	ID=gene:ENSGGKG00000027127;biotype=protein_coding;gene_id=ENSGGKG00000027127;logic_name=ensembl;version=1	3.2531e+06	595.5	12271.9	3252500	YES
Inga-bourgonii_PE	4	9144069	9160942	ID=gene:ENSGGKG00000023104;Name=ATP10A;biotype=protein_coding;description=ATPase phospholipid transporting 10A (putative) [Ensembl NN prediction with score 97.21%25];gene_id=ENSGGKG00000023104;logic_name=ensembl;version=1	9.15251e+06	5.5	12271.7	9152500	YES
Inga-umbellifera_BR	1	15594407	15599778	ID=gene:ENSGGKG00000003017;biotype=protein_coding;gene_id=ENSGGKG00000003017;logic_name=ensembl;version=1	1.55971e+07	407.5	12265.7	15597500	YES
Inga-cayennensis_PE	1	34356351	34360938	ID=gene:ENSGGKG00000001823;biotype=protein_coding;gene_id=ENSGGKG00000001823;logic_name=ensembl;version=1	3.43586e+07	1355.5	12265.4	34360000	YES
Inga-edulis_FG	5	67133222	67143309	ID=gene:ENSGGKG00000027580;biotype=protein_coding;gene_id=ENSGGKG00000027580;logic_name=ensembl;version=1	6.71383e+07	1734.5	12261.6	67140000	YES
Inga-oerstediana_PA	8	13136286	13138313	ID=gene:ENSGGKG00000036768;Name=GSPT1;biotype=protein_coding;description=G1 to S phase transition 1 [Ensembl NN prediction with score 76.49%25];gene_id=ENSGGKG00000036768;logic_name=ensembl;version=1	1.31373e+07	200.5	12257.2	13137500	YES
Inga-ciliata_EC	7	19294392	19299791	ID=gene:ENSGGKG00000032988;biotype=protein_coding;gene_id=ENSGGKG00000032988;logic_name=ensembl;version=1	1.92971e+07	408.5	12254.6	19297500	YES
Inga-umbellifera_EC	3	51435588	51457328	ID=gene:ENSGGKG00000019651;Name=USP12;biotype=protein_coding;description=ubiquitin specific peptidase 12 [Ensembl NN prediction with score 79.63%25];gene_id=ENSGGKG00000019651;logic_name=ensembl;version=1	51446458	3958	12254.1	51442500	YES
Inga-leiocalycina_PE	12	40749664	40761878	ID=gene:ENSGGKG00000011716;biotype=protein_coding;gene_id=ENSGGKG00000011716;logic_name=ensembl;version=1	40755771	1729	12253.9	40757500	YES
Inga-nobilis-quaternata_PA	2	82015521	82023718	ID=gene:ENSGGKG00000019811;Name=LRFN2;biotype=protein_coding;description=leucine rich repeat and fibronectin type III domain containing 2 [Ensembl NN prediction with score 70.15%25];gene_id=ENSGGKG00000019811;logic_name=ensembl;version=1	8.20196e+07	2880.5	12251.7	82022500	YES
Inga-cayennensis_BR	12	39094151	39111204	ID=gene:ENSGGKG00000012660;Name=SLC38A3;biotype=protein_coding;description=solute carrier family 38 member 3 [Ensembl NN prediction with score 97.94%25];gene_id=ENSGGKG00000012660;logic_name=ensembl;version=1	3.91027e+07	177.5	12250.3	39102500	YES
Inga-cayennensis_FG	4	9144069	9160942	ID=gene:ENSGGKG00000023104;Name=ATP10A;biotype=protein_coding;description=ATPase phospholipid transporting 10A (putative) [Ensembl NN prediction with score 97.21%25];gene_id=ENSGGKG00000023104;logic_name=ensembl;version=1	9.15251e+06	5.5	12249.2	9152500	YES
Inga-cayennensis_BR	6	33307506	33344857	ID=gene:ENSGGKG00000032500;biotype=protein_coding;gene_id=ENSGGKG00000032500;logic_name=ensembl;version=1	3.33262e+07	6318.5	12248.1	33332500	YES
Inga-punctata_PE	6	54334018	54341090	ID=gene:ENSGGKG00000028192;biotype=protein_coding;gene_id=ENSGGKG00000028192;logic_name=ensembl;version=1	54337554	2554	12245.7	54335000	YES
Inga-edulis_PE	6	51718467	51722866	ID=gene:ENSGGKG00000031753;biotype=protein_coding;gene_id=ENSGGKG00000031753;logic_name=ensembl;version=1	5.17207e+07	1833.5	12245.2	51722500	YES
Inga-thibaudiana_PE	5	23572946	23581374	ID=gene:ENSGGKG00000025735;biotype=protein_coding;gene_id=ENSGGKG00000025735;logic_name=ensembl;version=1	23577160	2160	12244.5	23575000	YES
Inga-bourgonii_FG	1	82164024	82175143	ID=gene:ENSGGKG00000001421;Name=CBLN4;biotype=protein_coding;description=cerebellin 4 precursor [Ensembl NN prediction with score 72.52%25];gene_id=ENSGGKG00000001421;logic_name=ensembl;version=1	8.21696e+07	2916.5	12243.9	82172500	YES
Inga-umbellifera_BR	9	43471451	43475575	ID=gene:ENSGGKG00000039815;biotype=protein_coding;gene_id=ENSGGKG00000039815;logic_name=ensembl;version=1	43473513	1013	12242	43472500	YES
Inga-umbellifera_BR	10	49721869	49724105	ID=gene:ENSGGKG00000007506;biotype=protein_coding;gene_id=ENSGGKG00000007506;logic_name=ensembl;version=1	49722987	487	12239.6	49722500	YES
Inga-edulis_PE	2	1409754	1413744	ID=gene:ENSGGKG00000018425;biotype=protein_coding;gene_id=ENSGGKG00000018425;logic_name=ensembl;version=1	1411749	1749	12236.6	1410000	YES
Inga-punctata_PE	5	18463657	18469517	ID=gene:ENSGGKG00000027441;biotype=protein_coding;gene_id=ENSGGKG00000027441;logic_name=ensembl;version=1	18466587	1587	12229.3	18465000	YES
Inga-ciliata_EC	11	2824735	2828841	ID=gene:ENSGGKG00000008673;Name=DBI;biotype=protein_coding;description=diazepam binding inhibitor%2C acyl-CoA binding protein [Ensembl NN prediction with score 71.89%25];gene_id=ENSGGKG00000008673;logic_name=ensembl;version=1	2826788	712	12226.7	2827500	YES
Inga-bourgonii_FG	13	11291913	11311514	ID=gene:ENSGGKG00000013050;biotype=protein_coding;gene_id=ENSGGKG00000013050;logic_name=ensembl;version=1	1.13017e+07	786.5	12221.5	11302500	YES
Inga-bourgonii_FG	6	56072786	56082710	ID=gene:ENSGGKG00000029324;biotype=protein_coding;gene_id=ENSGGKG00000029324;logic_name=ensembl;version=1	56077748	248	12216	56077500	YES
Inga-thibaudiana2_FG	6	8285605	8289009	ID=gene:ENSGGKG00000028453;biotype=protein_coding;gene_id=ENSGGKG00000028453;logic_name=ensembl;version=1	8287307	193	12214.2	8287500	YES
Inga-thibaudiana2_BR	1	3551023	3555391	ID=gene:ENSGGKG00000002999;biotype=protein_coding;gene_id=ENSGGKG00000002999;logic_name=ensembl;version=1	3553207	707	12214	3552500	YES
Inga-capitata_PE	5	31850364	31855689	ID=gene:ENSGGKG00000029883;biotype=protein_coding;gene_id=ENSGGKG00000029883;logic_name=ensembl;version=1	3.1853e+07	526.5	12210.3	31852500	YES
Inga-nobilis_PE	11	27665548	27679738	ID=gene:ENSGGKG00000012387;biotype=protein_coding;gene_id=ENSGGKG00000012387;logic_name=ensembl;version=1	27672643	4857	12208.7	27677500	YES
Inga-oerstediana_PA	4	76422225	76422806	ID=gene:ENSGGKG00000024744;biotype=protein_coding;gene_id=ENSGGKG00000024744;logic_name=ensembl;version=1	7.64225e+07	15.5	12191.4	76422500	YES
Inga-thibaudiana_PE	8	4902482	4909157	ID=gene:ENSGGKG00000036647;biotype=protein_coding;gene_id=ENSGGKG00000036647;logic_name=ensembl;version=1	4.90582e+06	3319.5	12188.9	4902500	YES
Inga-capitata_FG	10	24976728	24980992	ID=gene:ENSGGKG00000005576;biotype=protein_coding;gene_id=ENSGGKG00000005576;logic_name=ensembl;version=1	24978860	1360	12187.1	24977500	YES
Inga-umbellifera_EC	11	18587641	18603681	ID=gene:ENSGGKG00000010747;Name=ACTN4;biotype=protein_coding;description=actinin alpha 4 [Ensembl NN prediction with score 71.38%25];gene_id=ENSGGKG00000010747;logic_name=ensembl;version=1	18595661	1839	12186.7	18597500	YES
Inga-punctata_PE	3	40212193	40213563	ID=gene:ENSGGKG00000021229;Name=S100A11;biotype=protein_coding;description=S100 calcium binding protein A11 [Ensembl NN prediction with score 93.42%25];gene_id=ENSGGKG00000021229;logic_name=ensembl;version=1	40212878	378	12186.6	40212500	YES
Inga-ciliata_EC	9	15778242	15782759	ID=gene:ENSGGKG00000042337;biotype=protein_coding;gene_id=ENSGGKG00000042337;logic_name=ensembl;version=1	1.57805e+07	1999.5	12186.4	15782500	YES
Inga-thibaudiana_EC	7	3426618	3433304	ID=gene:ENSGGKG00000035712;biotype=protein_coding;gene_id=ENSGGKG00000035712;logic_name=ensembl;version=1	3429961	2461	12185.3	3427500	YES
Inga-cayennensis_EC	12	30097415	30102466	ID=gene:ENSGGKG00000012690;biotype=protein_coding;gene_id=ENSGGKG00000012690;logic_name=ensembl;version=1	3.00999e+07	2440.5	12184.5	30097500	YES
Inga-KD25-acreana_FG	5	48607832	48622897	ID=gene:ENSGGKG00000029735;Name=tlr7;biotype=protein_coding;description=toll like receptor 7 [Ensembl NN prediction with score 82.29%25];gene_id=ENSGGKG00000029735;logic_name=ensembl;version=1	4.86154e+07	7135.5	12181.6	48622500	YES
Inga-umbellifera_PE	13	10582493	10586055	ID=gene:ENSGGKG00000015281;biotype=protein_coding;gene_id=ENSGGKG00000015281;logic_name=ensembl;version=1	10584274	1774	12181.6	10582500	YES
Inga-acreana_PE	5	60082006	60095764	ID=gene:ENSGGKG00000027758;Name=NUP58;biotype=protein_coding;description=nucleoporin 58 [Ensembl NN prediction with score 100%25];gene_id=ENSGGKG00000027758;logic_name=ensembl;version=1	60088885	3615	12178.7	60092500	YES
Inga-cayennensis_PE	6	33307506	33344857	ID=gene:ENSGGKG00000032500;biotype=protein_coding;gene_id=ENSGGKG00000032500;logic_name=ensembl;version=1	3.33262e+07	6318.5	12177.2	33332500	YES
Inga-bourgonii_FG	9	27749907	27751726	ID=gene:ENSGGKG00000040082;biotype=protein_coding;gene_id=ENSGGKG00000040082;logic_name=ensembl;version=1	2.77508e+07	816.5	12176.9	27750000	YES
Inga-cayennensis_FG	10	30560917	30563719	ID=gene:ENSGGKG00000007399;Name=PRKAR1B;biotype=protein_coding;description=protein kinase cAMP-dependent type I regulatory subunit beta [Ensembl NN prediction with score 76.82%25];gene_id=ENSGGKG00000007399;logic_name=ensembl;version=1	30562318	182	12174.5	30562500	YES
Inga-thibaudiana_EC	6	64878000	64886259	ID=gene:ENSGGKG00000032296;biotype=protein_coding;gene_id=ENSGGKG00000032296;logic_name=ensembl;version=1	6.48821e+07	2870.5	12173.5	64885000	YES
Inga-umbellifera_PE	11	34504696	34520418	ID=gene:ENSGGKG00000008999;biotype=protein_coding;gene_id=ENSGGKG00000008999;logic_name=ensembl;version=1	34512557	57	12173.1	34512500	YES
Inga-KD25-acreana_FG	8	62526886	62527649	ID=gene:ENSGGKG00000036919;biotype=protein_coding;gene_id=ENSGGKG00000036919;logic_name=ensembl;version=1	6.25273e+07	232.5	12171.4	62527500	YES
Inga-cayennensis_FG	5	54345566	54369289	ID=gene:ENSGGKG00000027018;biotype=protein_coding;gene_id=ENSGGKG00000027018;logic_name=ensembl;version=1	5.43574e+07	5072.5	12168.2	54362500	YES
Inga-punctata_PE	3	5982055	5988374	ID=gene:ENSGGKG00000019680;biotype=protein_coding;gene_id=ENSGGKG00000019680;logic_name=ensembl;version=1	5.98521e+06	2285.5	12165.3	5987500	YES
Inga-thibaudiana_PE	6	73054162	73066802	ID=gene:ENSGGKG00000028177;biotype=protein_coding;gene_id=ENSGGKG00000028177;logic_name=ensembl;version=1	73060482	482	12165.2	73060000	YES
Inga-steinbachii_PE	7	23579221	23599707	ID=gene:ENSGGKG00000036553;biotype=protein_coding;gene_id=ENSGGKG00000036553;logic_name=ensembl;version=1	23589464	1964	12160.9	23587500	YES
Inga-multijuga_PA	1	14216110	14226457	ID=gene:ENSGGKG00000000090;biotype=protein_coding;gene_id=ENSGGKG00000000090;logic_name=ensembl;version=1	1.42213e+07	1216.5	12151.8	14222500	YES
Inga-cayennensis_EC	4	64781495	64783986	ID=gene:ENSGGKG00000024929;biotype=protein_coding;gene_id=ENSGGKG00000024929;logic_name=ensembl;version=1	6.47827e+07	240.5	12147.9	64782500	YES
Inga-nobilis-quaternata_PA	3	74610004	74615612	ID=gene:ENSGGKG00000019744;Name=CACNG8;biotype=protein_coding;description=calcium voltage-gated channel auxiliary subunit gamma 8 [Ensembl NN prediction with score 92.59%25];gene_id=ENSGGKG00000019744;logic_name=ensembl;version=1	74612808	308	12135.2	74612500	YES
Inga-umbellifera_PE	8	4902482	4909157	ID=gene:ENSGGKG00000036647;biotype=protein_coding;gene_id=ENSGGKG00000036647;logic_name=ensembl;version=1	4.90582e+06	1680.5	12133.4	4907500	YES
Inga-leiocalycina_PE	4	27658920	27665163	ID=gene:ENSGGKG00000026536;biotype=protein_coding;gene_id=ENSGGKG00000026536;logic_name=ensembl;version=1	2.7662e+07	2958.5	12133.1	27665000	YES
Inga-thibaudiana_FG	3	44615634	44619589	ID=gene:ENSGGKG00000018611;Name=C1S;biotype=protein_coding;description=complement C1s [Ensembl NN prediction with score 90.18%25];gene_id=ENSGGKG00000018611;logic_name=ensembl;version=1	4.46176e+07	111.5	12129.5	44617500	YES
Inga-nobilis-quaternata_PA	10	18196273	18205897	ID=gene:ENSGGKG00000005007;biotype=protein_coding;gene_id=ENSGGKG00000005007;logic_name=ensembl;version=1	18201085	3585	12128.8	18197500	YES
Inga-nobilis_FG	11	18587641	18603681	ID=gene:ENSGGKG00000010747;Name=ACTN4;biotype=protein_coding;description=actinin alpha 4 [Ensembl NN prediction with score 71.38%25];gene_id=ENSGGKG00000010747;logic_name=ensembl;version=1	18595661	6839	12118.8	18602500	YES
Inga-nobilis-quaternata_PA	1	16200327	16213522	ID=gene:ENSGGKG00000002542;biotype=protein_coding;gene_id=ENSGGKG00000002542;logic_name=ensembl;version=1	1.62069e+07	5575.5	12114	16212500	YES
Inga-nobilis-quaternata_PA	10	8814559	8827179	ID=gene:ENSGGKG00000008912;biotype=protein_coding;gene_id=ENSGGKG00000008912;logic_name=ensembl;version=1	8820869	869	12110.1	8820000	YES
Inga-bourgonii_FG	6	14949290	14952754	ID=gene:ENSGGKG00000030881;Name=TLR3;biotype=protein_coding;description=toll like receptor 3 [Ensembl NN prediction with score 76.13%25];gene_id=ENSGGKG00000030881;logic_name=ensembl;version=1	14951022	1478	12109.3	14952500	YES
Inga-bourgonii_PE	2	83796382	83806064	ID=gene:ENSGGKG00000015666;biotype=protein_coding;gene_id=ENSGGKG00000015666;logic_name=ensembl;version=1	83801223	3777	12102.9	83805000	YES
Inga-edulis_PE	7	18355377	18360911	ID=gene:ENSGGKG00000036367;biotype=protein_coding;gene_id=ENSGGKG00000036367;logic_name=ensembl;version=1	18358144	644	12098.2	18357500	YES
Inga-edulis_PE	10	38798058	38812025	ID=gene:ENSGGKG00000006875;biotype=protein_coding;gene_id=ENSGGKG00000006875;logic_name=ensembl;version=1	3.8805e+07	2458.5	12097.8	38807500	YES
Inga-ciliata_EC	12	27289486	27293891	ID=gene:ENSGGKG00000012844;biotype=protein_coding;gene_id=ENSGGKG00000012844;logic_name=ensembl;version=1	2.72917e+07	811.5	12093.4	27292500	YES
Inga-umbellifera_FG	1	19604494	19614112	ID=gene:ENSGGKG00000002904;Name=TRAP1;biotype=protein_coding;description=TNF receptor associated protein 1 [Ensembl NN prediction with score 73.54%25];gene_id=ENSGGKG00000002904;logic_name=ensembl;version=1	19609303	1803	12092.9	19607500	YES
Inga-edulis_FG	10	61503276	61508719	ID=gene:ENSGGKG00000008993;Name=VCP;biotype=protein_coding;description=valosin containing protein [Ensembl NN prediction with score 99.98%25];gene_id=ENSGGKG00000008993;logic_name=ensembl;version=1	6.1506e+07	997.5	12089.9	61505000	YES
Inga-punctata_PE	5	18463657	18469517	ID=gene:ENSGGKG00000027441;biotype=protein_coding;gene_id=ENSGGKG00000027441;logic_name=ensembl;version=1	18466587	913	12088.2	18467500	YES
Inga-cayennensis_BR	2	8453052	8463504	ID=gene:ENSGGKG00000017326;biotype=protein_coding;gene_id=ENSGGKG00000017326;logic_name=ensembl;version=1	8458278	4222	12079.4	8462500	YES
Inga-leiocalycina_FG	10	13976919	13981356	ID=gene:ENSGGKG00000007061;Name=cct6a;biotype=protein_coding;description=chaperonin containing TCP1 subunit 6A [Ensembl NN prediction with score 70.73%25];gene_id=ENSGGKG00000007061;logic_name=ensembl;version=1	1.39791e+07	1637.5	12079.2	13977500	YES
Inga-acreana_PE	13	6823668	6835156	ID=gene:ENSGGKG00000014476;biotype=protein_coding;gene_id=ENSGGKG00000014476;logic_name=ensembl;version=1	6829412	1912	12075.3	6827500	YES
Inga-nobilis_PE	6	18527029	18529964	ID=gene:ENSGGKG00000031493;biotype=protein_coding;gene_id=ENSGGKG00000031493;logic_name=ensembl;version=1	1.85285e+07	996.5	12068.6	18527500	YES
Inga-steinbachii_PE	4	14359234	14372721	ID=gene:ENSGGKG00000024783;Name=ZZEF1;biotype=protein_coding;description=zinc finger ZZ-type and EF-hand domain containing 1 [Ensembl NN prediction with score 79.38%25];gene_id=ENSGGKG00000024783;logic_name=ensembl;version=1	1.4366e+07	1522.5	12066.5	14367500	YES
Inga-cayennensis_EC	11	6930204	6939324	ID=gene:ENSGGKG00000011023;biotype=protein_coding;gene_id=ENSGGKG00000011023;logic_name=ensembl;version=1	6934764	236	12065.8	6935000	YES
Inga-nobilis_FG	6	5429155	5443885	ID=gene:ENSGGKG00000029468;biotype=protein_coding;gene_id=ENSGGKG00000029468;logic_name=ensembl;version=1	5436520	980	12064	5437500	YES
Inga-thibaudiana2_FG	2	36526386	36532775	ID=gene:ENSGGKG00000014345;biotype=protein_coding;gene_id=ENSGGKG00000014345;logic_name=ensembl;version=1	3.65296e+07	2080.5	12063.2	36527500	YES
Inga-thibaudiana_EC	10	10656673	10660443	ID=gene:ENSGGKG00000006078;biotype=protein_coding;gene_id=ENSGGKG00000006078;logic_name=ensembl;version=1	10658558	1442	12062.3	10660000	YES
Inga-umbellifera_BR	5	69376872	69380236	ID=gene:ENSGGKG00000027379;biotype=protein_coding;gene_id=ENSGGKG00000027379;logic_name=ensembl;version=1	69378554	1446	12062	69380000	YES
Inga-umbratica_PE	6	27791888	27807592	ID=gene:ENSGGKG00000030981;biotype=protein_coding;gene_id=ENSGGKG00000030981;logic_name=ensembl;version=1	27799740	2760	12061.4	27802500	YES
Inga-steinbachii_PE	6	65113488	65139884	ID=gene:ENSGGKG00000030242;Name=ACACA;biotype=protein_coding;description=acetyl-CoA carboxylase alpha [Ensembl NN prediction with score 96.85%25];gene_id=ENSGGKG00000030242;logic_name=ensembl;version=1	65126686	5814	12061.2	65132500	YES
Inga-capitata_PE	12	45499655	45518017	ID=gene:ENSGGKG00000012759;biotype=protein_coding;gene_id=ENSGGKG00000012759;logic_name=ensembl;version=1	45508836	3664	12059.6	45512500	YES
Inga-leiocalycina_PE	10	36837750	36854948	ID=gene:ENSGGKG00000007578;biotype=protein_coding;gene_id=ENSGGKG00000007578;logic_name=ensembl;version=1	36846349	6151	12055.2	36852500	YES
Inga-thibaudiana_PE	4	69207909	69216493	ID=gene:ENSGGKG00000024893;biotype=protein_coding;gene_id=ENSGGKG00000024893;logic_name=ensembl;version=1	69212201	299	12055	69212500	YES
Inga-umbellifera_PE	5	45487820	45497863	ID=gene:ENSGGKG00000030626;biotype=protein_coding;gene_id=ENSGGKG00000030626;logic_name=ensembl;version=1	4.54928e+07	2158.5	12054.1	45495000	YES
Inga-bourgonii_FG	6	26829221	26834442	ID=gene:ENSGGKG00000029994;biotype=protein_coding;gene_id=ENSGGKG00000029994;logic_name=ensembl;version=1	2.68318e+07	668.5	12054.1	26832500	YES
Inga-nobilis-quaternata_PA	10	44320763	44324978	ID=gene:ENSGGKG00000007498;biotype=protein_coding;gene_id=ENSGGKG00000007498;logic_name=ensembl;version=1	4.43229e+07	370.5	12051.4	44322500	YES
Inga-capitata_PE	2	9703712	9707810	ID=gene:ENSGGKG00000019038;biotype=protein_coding;gene_id=ENSGGKG00000019038;logic_name=ensembl;version=1	9705761	761	12049.4	9705000	YES
Inga-edulis_FG	7	27378625	27399773	ID=gene:ENSGGKG00000035432;biotype=protein_coding;gene_id=ENSGGKG00000035432;logic_name=ensembl;version=1	27389199	1699	12045.2	27387500	YES
Inga-ciliata_EC	6	30725264	30728091	ID=gene:ENSGGKG00000032890;biotype=protein_coding;gene_id=ENSGGKG00000032890;logic_name=ensembl;version=1	3.07267e+07	822.5	12042.7	30727500	YES
Inga-bourgonii_FG	7	73450430	73463729	ID=gene:ENSGGKG00000034859;biotype=protein_coding;gene_id=ENSGGKG00000034859;logic_name=ensembl;version=1	7.34571e+07	420.5	12037.2	73457500	YES
Inga-thibaudiana_PE	5	67133222	67143309	ID=gene:ENSGGKG00000027580;biotype=protein_coding;gene_id=ENSGGKG00000027580;logic_name=ensembl;version=1	6.71383e+07	765.5	12031.8	67137500	YES
Inga-thibaudiana2_BR	12	44187276	44189628	ID=gene:ENSGGKG00000012336;Name=SRSF4;biotype=protein_coding;description=serine and arginine rich splicing factor 4 [Ensembl NN prediction with score 95.63%25];gene_id=ENSGGKG00000012336;logic_name=ensembl;version=1	44188452	952	12031.2	44187500	YES
Inga-bourgonii_FG	5	73660845	73664784	ID=gene:ENSGGKG00000029903;biotype=protein_coding;gene_id=ENSGGKG00000029903;logic_name=ensembl;version=1	7.36628e+07	314.5	12030	73662500	YES
Inga-steinbachii_PE	10	46451834	46456706	ID=gene:ENSGGKG00000008507;biotype=protein_coding;gene_id=ENSGGKG00000008507;logic_name=ensembl;version=1	46454270	1770	12026.4	46452500	YES
Inga-umbellifera_BR	5	24651001	24654732	ID=gene:ENSGGKG00000030391;biotype=protein_coding;gene_id=ENSGGKG00000030391;logic_name=ensembl;version=1	2.46529e+07	366.5	12021.9	24652500	YES
Inga-steinbachii_PE	2	15739527	15744813	ID=gene:ENSGGKG00000017548;Name=CCR3;biotype=protein_coding;description=C-C motif chemokine receptor 3 [Ensembl NN prediction with score 79.25%25];gene_id=ENSGGKG00000017548;logic_name=ensembl;version=1	15742170	330	12017.2	15742500	YES
Inga-leiocalycina_FG	7	3426618	3433304	ID=gene:ENSGGKG00000035712;biotype=protein_coding;gene_id=ENSGGKG00000035712;logic_name=ensembl;version=1	3429961	39	12016.3	3430000	YES
Inga-klugii_PE	10	33816747	33830043	ID=gene:ENSGGKG00000006939;biotype=protein_coding;gene_id=ENSGGKG00000006939;logic_name=ensembl;version=1	33823395	3395	12012	33820000	YES
Inga-KD25-acreana_FG	7	60110325	60120448	ID=gene:ENSGGKG00000034826;biotype=protein_coding;gene_id=ENSGGKG00000034826;logic_name=ensembl;version=1	6.01154e+07	2113.5	12011.8	60117500	YES
Inga-thibaudiana_BR	12	39094151	39111204	ID=gene:ENSGGKG00000012660;Name=SLC38A3;biotype=protein_coding;description=solute carrier family 38 member 3 [Ensembl NN prediction with score 97.94%25];gene_id=ENSGGKG00000012660;logic_name=ensembl;version=1	3.91027e+07	177.5	12008.4	39102500	YES
Inga-thibaudiana2_FG	12	40749664	40761878	ID=gene:ENSGGKG00000011716;biotype=protein_coding;gene_id=ENSGGKG00000011716;logic_name=ensembl;version=1	40755771	3271	12008	40752500	YES
Inga-multijuga_PA	4	43038071	43051834	ID=gene:ENSGGKG00000025153;biotype=protein_coding;gene_id=ENSGGKG00000025153;logic_name=ensembl;version=1	4.3045e+07	2547.5	12006.4	43047500	YES
Inga-thibaudiana2_FG	6	51718467	51722866	ID=gene:ENSGGKG00000031753;biotype=protein_coding;gene_id=ENSGGKG00000031753;logic_name=ensembl;version=1	5.17207e+07	1833.5	12004.8	51722500	YES
Inga-edulis_FG	7	6167238	6176896	ID=gene:ENSGGKG00000034084;biotype=protein_coding;gene_id=ENSGGKG00000034084;logic_name=ensembl;version=1	6172067	433	11998.6	6172500	YES
Inga-klugii_PE	3	14027464	14033640	ID=gene:ENSGGKG00000022556;biotype=protein_coding;gene_id=ENSGGKG00000022556;logic_name=ensembl;version=1	14030552	1948	11989.6	14032500	YES
Inga-oerstediana_PA	7	25050749	25054261	ID=gene:ENSGGKG00000033325;Name=DRC3;biotype=protein_coding;description=dynein regulatory complex subunit 3 [Ensembl NN prediction with score 80.1%25];gene_id=ENSGGKG00000033325;logic_name=ensembl;version=1	25052505	5	11989.1	25052500	YES
Inga-bourgonii_FG	1	80692468	80705693	ID=gene:ENSGGKG00000003167;biotype=protein_coding;gene_id=ENSGGKG00000003167;logic_name=ensembl;version=1	8.06991e+07	6580.5	11982.2	80692500	YES
Inga-leiocalycina_PE	2	54481524	54486493	ID=gene:ENSGGKG00000014536;biotype=protein_coding;gene_id=ENSGGKG00000014536;logic_name=ensembl;version=1	5.4484e+07	1508.5	11981.3	54482500	YES
Inga-edulis_FG	8	58625287	58629504	ID=gene:ENSGGKG00000038277;biotype=protein_coding;gene_id=ENSGGKG00000038277;logic_name=ensembl;version=1	5.86274e+07	104.5	11976.2	58627500	YES
Inga-cayennensis_BR	8	65872090	65876095	ID=gene:ENSGGKG00000040148;Name=DHX30;biotype=protein_coding;description=DExH-box helicase 30 [Ensembl NN prediction with score 79.95%25];gene_id=ENSGGKG00000040148;logic_name=ensembl;version=1	6.58741e+07	1592.5	11975.6	65872500	YES
Inga-bourgonii_FG	3	27914368	27930445	ID=gene:ENSGGKG00000019532;biotype=protein_coding;gene_id=ENSGGKG00000019532;logic_name=ensembl;version=1	2.79224e+07	93.5	11967	27922500	YES
Inga-capitata_PE	3	5982055	5988374	ID=gene:ENSGGKG00000019680;biotype=protein_coding;gene_id=ENSGGKG00000019680;logic_name=ensembl;version=1	5.98521e+06	2714.5	11965.8	5982500	YES
Inga-umbellifera_BR	8	52778899	52788653	ID=gene:ENSGGKG00000039536;biotype=protein_coding;gene_id=ENSGGKG00000039536;logic_name=ensembl;version=1	52783776	3724	11955.1	52787500	YES
Inga-umbellifera_EC	7	63388262	63396508	ID=gene:ENSGGKG00000036100;biotype=protein_coding;gene_id=ENSGGKG00000036100;logic_name=ensembl;version=1	63392385	115	11954.9	63392500	YES
Inga-nobilis-quaternata_PA	5	22748914	22760718	ID=gene:ENSGGKG00000029449;Name=DNA2;biotype=protein_coding;description=DNA replication helicase/nuclease 2 [Ensembl NN prediction with score 88.92%25];gene_id=ENSGGKG00000029449;logic_name=ensembl;version=1	22754816	184	11952.7	22755000	YES
Inga-thibaudiana_EC	8	5016450	5017714	ID=gene:ENSGGKG00000037126;biotype=protein_coding;gene_id=ENSGGKG00000037126;logic_name=ensembl;version=1	5017082	418	11950.3	5017500	YES
Inga-thibaudiana_FG	4	10595936	10600214	ID=gene:ENSGGKG00000023853;Name=march7;biotype=protein_coding;description=membrane-associated ring finger (C3HC4) 7 [Ensembl NN prediction with score 82.49%25];gene_id=ENSGGKG00000023853;logic_name=ensembl;version=1	10598075	575	11946.5	10597500	YES
Inga-thibaudiana_FG	6	61835502	61840268	ID=gene:ENSGGKG00000033036;biotype=protein_coding;gene_id=ENSGGKG00000033036;logic_name=ensembl;version=1	61837885	2115	11943	61840000	YES
Inga-thibaudiana2_FG	4	11045687	11047914	ID=gene:ENSGGKG00000024797;biotype=protein_coding;gene_id=ENSGGKG00000024797;logic_name=ensembl;version=1	1.10468e+07	699.5	11936.5	11047500	YES
Inga-umbratica_PE	3	40420167	40424697	ID=gene:ENSGGKG00000022020;biotype=protein_coding;gene_id=ENSGGKG00000022020;logic_name=ensembl;version=1	40422432	68	11935.6	40422500	YES
Inga-edulis_FG	7	3413893	3419178	ID=gene:ENSGGKG00000033450;Name=rsph10b;biotype=protein_coding;description=radial spoke head 10 homolog B [Ensembl NN prediction with score 70.02%25];gene_id=ENSGGKG00000033450;logic_name=ensembl;version=1	3.41654e+06	964.5	11925.2	3417500	YES
Inga-nobilis-quaternata_PA	7	19515686	19522942	ID=gene:ENSGGKG00000035025;biotype=protein_coding;gene_id=ENSGGKG00000035025;logic_name=ensembl;version=1	19519314	1814	11923.5	19517500	YES
Inga-thibaudiana2_BR	1	10106026	10108467	ID=gene:ENSGGKG00000002638;biotype=protein_coding;gene_id=ENSGGKG00000002638;logic_name=ensembl;version=1	1.01072e+07	253.5	11922.4	10107500	YES
Inga-cayennensis_BR	5	22748914	22760718	ID=gene:ENSGGKG00000029449;Name=DNA2;biotype=protein_coding;description=DNA replication helicase/nuclease 2 [Ensembl NN prediction with score 88.92%25];gene_id=ENSGGKG00000029449;logic_name=ensembl;version=1	22754816	2684	11921	22757500	YES
Inga-oerstediana_PA	1	7097623	7115860	ID=gene:ENSGGKG00000004205;biotype=protein_coding;gene_id=ENSGGKG00000004205;logic_name=ensembl;version=1	7.10674e+06	4241.5	11918.3	7102500	YES
Inga-leiocalycina_PE	5	45487820	45497863	ID=gene:ENSGGKG00000030626;biotype=protein_coding;gene_id=ENSGGKG00000030626;logic_name=ensembl;version=1	4.54928e+07	2158.5	11914.9	45495000	YES
Inga-ciliata_EC	3	38691017	38692869	ID=gene:ENSGGKG00000022709;biotype=protein_coding;gene_id=ENSGGKG00000022709;logic_name=ensembl;version=1	38691943	557	11913.8	38692500	YES
Inga-nobilis_FG	13	49846793	49850195	ID=gene:ENSGGKG00000014754;biotype=protein_coding;gene_id=ENSGGKG00000014754;logic_name=ensembl;version=1	49848494	994	11912.6	49847500	YES
Inga-oerstediana_PA	6	6321060	6324580	ID=gene:ENSGGKG00000030190;Name=UBE2H;biotype=protein_coding;description=ubiquitin conjugating enzyme E2 H [Ensembl NN prediction with score 99.55%25];gene_id=ENSGGKG00000030190;logic_name=ensembl;version=1	6322820	320	11911	6322500	YES
Inga-bourgonii_FG	4	17921186	17925109	ID=gene:ENSGGKG00000026076;biotype=protein_coding;gene_id=ENSGGKG00000026076;logic_name=ensembl;version=1	1.79231e+07	647.5	11910.3	17922500	YES
Inga-capitata_FG	5	54345566	54369289	ID=gene:ENSGGKG00000027018;biotype=protein_coding;gene_id=ENSGGKG00000027018;logic_name=ensembl;version=1	5.43574e+07	5072.5	11910.1	54362500	YES
Inga-umbratica_EC	1	22510920	22518739	ID=gene:ENSGGKG00000003443;biotype=protein_coding;gene_id=ENSGGKG00000003443;logic_name=ensembl;version=1	2.25148e+07	170.5	11907.4	22515000	YES
Inga-thibaudiana_PE	6	33307506	33344857	ID=gene:ENSGGKG00000032500;biotype=protein_coding;gene_id=ENSGGKG00000032500;logic_name=ensembl;version=1	3.33262e+07	6318.5	11903.8	33332500	YES
Inga-ciliata_EC	7	49805840	49808823	ID=gene:ENSGGKG00000034194;biotype=protein_coding;gene_id=ENSGGKG00000034194;logic_name=ensembl;version=1	4.98073e+07	168.5	11900.6	49807500	YES
Inga-steinbachii_PE	1	90273499	90284498	ID=gene:ENSGGKG00000001315;Name=GRM6;biotype=protein_coding;description=glutamate metabotropic receptor 6 [Ensembl NN prediction with score 73.16%25];gene_id=ENSGGKG00000001315;logic_name=ensembl;version=1	9.0279e+07	3998.5	11900	90275000	YES
Inga-thibaudiana2_FG	10	41509413	41517329	ID=gene:ENSGGKG00000005786;biotype=protein_coding;gene_id=ENSGGKG00000005786;logic_name=ensembl;version=1	41513371	1629	11899.5	41515000	YES
Inga-umbratica_PE	7	12441813	12446464	ID=gene:ENSGGKG00000033990;biotype=protein_coding;gene_id=ENSGGKG00000033990;logic_name=ensembl;version=1	1.24441e+07	1638.5	11893.2	12442500	YES
Inga-edulis_FG	11	3259356	3276728	ID=gene:ENSGGKG00000006377;Name=RFXANK;biotype=protein_coding;description=regulatory factor X associated ankyrin containing protein [Ensembl NN prediction with score 91.76%25];gene_id=ENSGGKG00000006377;logic_name=ensembl;version=1	3268042	6958	11888.6	3275000	YES
Inga-nobilis-quaternata_PA	6	54354470	54355821	ID=gene:ENSGGKG00000029631;Name=CHIC1;biotype=protein_coding;description=cysteine rich hydrophobic domain 1 [Ensembl NN prediction with score 84.04%25];gene_id=ENSGGKG00000029631;logic_name=ensembl;version=1	5.43551e+07	145.5	11887.4	54355000	YES
Inga-nobilis_PE	6	65113488	65139884	ID=gene:ENSGGKG00000030242;Name=ACACA;biotype=protein_coding;description=acetyl-CoA carboxylase alpha [Ensembl NN prediction with score 96.85%25];gene_id=ENSGGKG00000030242;logic_name=ensembl;version=1	65126686	814	11885.9	65127500	YES
Inga-umbellifera_BR	3	452499	455104	ID=gene:ENSGGKG00000020864;biotype=protein_coding;gene_id=ENSGGKG00000020864;logic_name=ensembl;version=1	453802	1301.5	11882.3	452500	YES
Inga-steinbachii_PE	4	811771	813258	ID=gene:ENSGGKG00000024075;biotype=protein_coding;gene_id=ENSGGKG00000024075;logic_name=ensembl;version=1	812514	14.5	11881.9	812500	YES
Inga-capitata_PE	3	27293049	27303654	ID=gene:ENSGGKG00000022010;biotype=protein_coding;gene_id=ENSGGKG00000022010;logic_name=ensembl;version=1	2.72984e+07	1648.5	11881.8	27300000	YES
Inga-bourgonii_FG	9	31861211	31867558	ID=gene:ENSGGKG00000040041;biotype=protein_coding;gene_id=ENSGGKG00000040041;logic_name=ensembl;version=1	3.18644e+07	615.5	11881.7	31865000	YES
Inga-thibaudiana_EC	6	55354617	55361093	ID=gene:ENSGGKG00000031239;biotype=protein_coding;gene_id=ENSGGKG00000031239;logic_name=ensembl;version=1	55357855	2145	11875.6	55360000	YES
Inga-bourgonii_FG	1	63522873	63530829	ID=gene:ENSGGKG00000002031;biotype=protein_coding;gene_id=ENSGGKG00000002031;logic_name=ensembl;version=1	63526851	649	11872	63527500	YES
Inga-vismiifolia_EC	9	7816755	7817750	ID=gene:ENSGGKG00000040602;biotype=protein_coding;gene_id=ENSGGKG00000040602;logic_name=ensembl;version=1	7.81725e+06	247.5	11871.8	7817500	YES
Inga-cayennensis_BR	9	53681109	53691433	ID=gene:ENSGGKG00000040874;biotype=protein_coding;gene_id=ENSGGKG00000040874;logic_name=ensembl;version=1	53686271	1271	11870.7	53685000	YES
Inga-punctata_PE	10	13971691	13974142	ID=gene:ENSGGKG00000008164;Name=FKBP1B;biotype=protein_coding;description=FKBP prolyl isomerase 1B [Ensembl NN prediction with score 98.39%25];gene_id=ENSGGKG00000008164;logic_name=ensembl;version=1	1.39729e+07	416.5	11869.3	13972500	YES
Inga-edulis_FG	4	3640629	3670113	ID=gene:ENSGGKG00000023358;biotype=protein_coding;gene_id=ENSGGKG00000023358;logic_name=ensembl;version=1	3655371	7871	11869	3647500	YES
Inga-capitata_FG	7	37117154	37130747	ID=gene:ENSGGKG00000034239;biotype=protein_coding;gene_id=ENSGGKG00000034239;logic_name=ensembl;version=1	3.7124e+07	3950.5	11867.9	37120000	YES
Inga-cayennensis_PE	4	6059605	6064444	ID=gene:ENSGGKG00000023579;biotype=protein_coding;gene_id=ENSGGKG00000023579;logic_name=ensembl;version=1	6.06202e+06	475.5	11864.2	6062500	YES
Inga-umbellifera_BR	8	57446462	57466701	ID=gene:ENSGGKG00000037390;biotype=protein_coding;gene_id=ENSGGKG00000037390;logic_name=ensembl;version=1	5.74566e+07	918.5	11863.8	57457500	YES
Inga-cayennensis_FG	4	73752785	73758185	ID=gene:ENSGGKG00000022841;biotype=protein_coding;gene_id=ENSGGKG00000022841;logic_name=ensembl;version=1	73755485	485	11862.4	73755000	YES
Inga-steinbachii_PE	8	2883312	2892636	ID=gene:ENSGGKG00000038644;biotype=protein_coding;gene_id=ENSGGKG00000038644;logic_name=ensembl;version=1	2887974	474	11860.7	2887500	YES
Inga-umbellifera_BR	9	21442403	21444766	ID=gene:ENSGGKG00000040600;biotype=protein_coding;gene_id=ENSGGKG00000040600;logic_name=ensembl;version=1	2.14436e+07	1084.5	11859	21442500	YES
Inga-umbellifera_PE	10	1813244	1818197	ID=gene:ENSGGKG00000006038;biotype=protein_coding;gene_id=ENSGGKG00000006038;logic_name=ensembl;version=1	1.81572e+06	720.5	11858.9	1815000	YES
Inga-edulis_FG	3	21851433	21856837	ID=gene:ENSGGKG00000020655;biotype=protein_coding;gene_id=ENSGGKG00000020655;logic_name=ensembl;version=1	21854135	1635	11852.8	21852500	YES
Inga-edulis_PE	6	65113488	65139884	ID=gene:ENSGGKG00000030242;Name=ACACA;biotype=protein_coding;description=acetyl-CoA carboxylase alpha [Ensembl NN prediction with score 96.85%25];gene_id=ENSGGKG00000030242;logic_name=ensembl;version=1	65126686	5814	11846.4	65132500	YES
Inga-edulis_PE	10	5549565	5553495	ID=gene:ENSGGKG00000005638;biotype=protein_coding;gene_id=ENSGGKG00000005638;logic_name=ensembl;version=1	5551530	970	11845.3	5552500	YES
Inga-ciliata_EC	1	51397258	51406570	ID=gene:ENSGGKG00000004291;biotype=protein_coding;gene_id=ENSGGKG00000004291;logic_name=ensembl;version=1	51401914	586	11841.5	51402500	YES
Inga-umbellifera_FG	1	68996705	69003022	ID=gene:ENSGGKG00000001954;biotype=protein_coding;gene_id=ENSGGKG00000001954;logic_name=ensembl;version=1	6.89999e+07	136.5	11840.5	69000000	YES
Inga-thibaudiana_FG	8	57446462	57466701	ID=gene:ENSGGKG00000037390;biotype=protein_coding;gene_id=ENSGGKG00000037390;logic_name=ensembl;version=1	5.74566e+07	4081.5	11834.3	57452500	YES
Inga-ciliata_EC	11	3259356	3276728	ID=gene:ENSGGKG00000006377;Name=RFXANK;biotype=protein_coding;description=regulatory factor X associated ankyrin containing protein [Ensembl NN prediction with score 91.76%25];gene_id=ENSGGKG00000006377;logic_name=ensembl;version=1	3268042	6958	11829.1	3275000	YES
Inga-pauciflora_PA	10	48274384	48278330	ID=gene:ENSGGKG00000006774;Name=TMEM30A;biotype=protein_coding;description=transmembrane protein 30A [Ensembl NN prediction with score 91.55%25];gene_id=ENSGGKG00000006774;logic_name=ensembl;version=1	48276357	1143	11828.3	48277500	YES
Inga-pauciflora_PA	11	25270629	25272914	ID=gene:ENSGGKG00000006390;biotype=protein_coding;gene_id=ENSGGKG00000006390;logic_name=ensembl;version=1	2.52718e+07	728.5	11826.1	25272500	YES
Inga-umbellifera_BR	2	55065844	55070302	ID=gene:ENSGGKG00000017475;biotype=protein_coding;gene_id=ENSGGKG00000017475;logic_name=ensembl;version=1	55068073	573	11823.2	55067500	YES
Inga-cayennensis_PE	1	69004975	69008918	ID=gene:ENSGGKG00000003732;biotype=protein_coding;gene_id=ENSGGKG00000003732;logic_name=ensembl;version=1	6.90069e+07	553.5	11822.5	69007500	YES
Inga-cayennensis_BR	3	1816168	1824403	ID=gene:ENSGGKG00000021075;biotype=protein_coding;gene_id=ENSGGKG00000021075;logic_name=ensembl;version=1	1.82029e+06	2214.5	11821	1822500	YES
Inga-umbellifera_PE	10	48153504	48169950	ID=gene:ENSGGKG00000006832;biotype=protein_coding;gene_id=ENSGGKG00000006832;logic_name=ensembl;version=1	48161727	773	11820.5	48162500	YES
Inga-cayennensis_BR	5	43642296	43647664	ID=gene:ENSGGKG00000028579;biotype=protein_coding;gene_id=ENSGGKG00000028579;logic_name=ensembl;version=1	43644980	2520	11816	43647500	YES
Inga-umbratica_PE	2	81347342	81355702	ID=gene:ENSGGKG00000014963;biotype=protein_coding;gene_id=ENSGGKG00000014963;logic_name=ensembl;version=1	81351522	978	11814.9	81352500	YES
Inga-thibaudiana_FG	5	43642296	43647664	ID=gene:ENSGGKG00000028579;biotype=protein_coding;gene_id=ENSGGKG00000028579;logic_name=ensembl;version=1	43644980	2520	11807.9	43647500	YES
Inga-thibaudiana_FG	2	36526386	36532775	ID=gene:ENSGGKG00000014345;biotype=protein_coding;gene_id=ENSGGKG00000014345;logic_name=ensembl;version=1	3.65296e+07	2080.5	11807.4	36527500	YES
Inga-leiocalycina_PE	9	39425159	39429638	ID=gene:ENSGGKG00000039540;biotype=protein_coding;gene_id=ENSGGKG00000039540;logic_name=ensembl;version=1	3.94274e+07	101.5	11804.9	39427500	YES
Inga-bourgonii_FG	1	38559885	38567041	ID=gene:ENSGGKG00000004385;biotype=protein_coding;gene_id=ENSGGKG00000004385;logic_name=ensembl;version=1	38563463	963	11801.9	38562500	YES
Inga-cayennensis_BR	6	33307506	33344857	ID=gene:ENSGGKG00000032500;biotype=protein_coding;gene_id=ENSGGKG00000032500;logic_name=ensembl;version=1	3.33262e+07	3681.5	11800.2	33322500	YES
Inga-nobilis-quaternata_PA	7	33676842	33683936	ID=gene:ENSGGKG00000036781;biotype=protein_coding;gene_id=ENSGGKG00000036781;logic_name=ensembl;version=1	33680389	2111	11798.8	33682500	YES
Inga-thibaudiana_PE	11	6930204	6939324	ID=gene:ENSGGKG00000011023;biotype=protein_coding;gene_id=ENSGGKG00000011023;logic_name=ensembl;version=1	6934764	236	11797.4	6935000	YES
Inga-umbellifera_BR	12	6601929	6608150	ID=gene:ENSGGKG00000012956;biotype=protein_coding;gene_id=ENSGGKG00000012956;logic_name=ensembl;version=1	6.60504e+06	2460.5	11795.8	6607500	YES
Inga-nobilis_FG	3	12854400	12868488	ID=gene:ENSGGKG00000022703;biotype=protein_coding;gene_id=ENSGGKG00000022703;logic_name=ensembl;version=1	12861444	3944	11795.5	12857500	YES
Inga-bourgonii_FG	2	81570578	81582923	ID=gene:ENSGGKG00000015110;biotype=protein_coding;gene_id=ENSGGKG00000015110;logic_name=ensembl;version=1	8.15768e+07	1750.5	11790.3	81575000	YES
Inga-cayennensis_FG	5	67133222	67143309	ID=gene:ENSGGKG00000027580;biotype=protein_coding;gene_id=ENSGGKG00000027580;logic_name=ensembl;version=1	6.71383e+07	1734.5	11777.9	67140000	YES
Inga-leiocalycina_FG	3	78733843	78739042	ID=gene:ENSGGKG00000018609;biotype=protein_coding;gene_id=ENSGGKG00000018609;logic_name=ensembl;version=1	7.87364e+07	1057.5	11776	78737500	YES
Inga-acreana_PE	7	50256837	50259035	ID=gene:ENSGGKG00000035502;biotype=protein_coding;gene_id=ENSGGKG00000035502;logic_name=ensembl;version=1	50257936	436	11772.6	50257500	YES
Inga-multijuga_PA	6	51718467	51722866	ID=gene:ENSGGKG00000031753;biotype=protein_coding;gene_id=ENSGGKG00000031753;logic_name=ensembl;version=1	5.17207e+07	1833.5	11770.3	51722500	YES
Inga-klugii_PE	8	11325567	11333546	ID=gene:ENSGGKG00000040356;biotype=protein_coding;gene_id=ENSGGKG00000040356;logic_name=ensembl;version=1	1.13296e+07	2056.5	11766.9	11327500	YES
Inga-ciliata_EC	11	5421649	5430904	ID=gene:ENSGGKG00000007574;Name=CCDC97;biotype=protein_coding;description=coiled-coil domain containing 97 [Ensembl NN prediction with score 84.42%25];gene_id=ENSGGKG00000007574;logic_name=ensembl;version=1	5.42628e+06	1223.5	11765.6	5427500	YES
Inga-bourgonii_FG	6	66780847	66786126	ID=gene:ENSGGKG00000028151;Name=DCAF13;biotype=protein_coding;description=DDB1 and CUL4 associated factor 13 [Ensembl NN prediction with score 99.29%25];gene_id=ENSGGKG00000028151;logic_name=ensembl;version=1	6.67835e+07	986.5	11764.5	66782500	YES
Inga-nobilis_FG	1	18489830	18495999	ID=gene:ENSGGKG00000005174;Name=CYP19A1;biotype=protein_coding;description=cytochrome P450 family 19 subfamily A member 1 [Ensembl NN prediction with score 94.62%25];gene_id=ENSGGKG00000005174;logic_name=ensembl;version=1	1.84929e+07	414.5	11764.4	18492500	YES
Inga-acreana_PE	7	20507762	20511910	ID=gene:ENSGGKG00000034869;biotype=protein_coding;gene_id=ENSGGKG00000034869;logic_name=ensembl;version=1	20509836	164	11762.3	20510000	YES
Inga-steinbachii_PE	3	20776331	20785853	ID=gene:ENSGGKG00000021644;biotype=protein_coding;gene_id=ENSGGKG00000021644;logic_name=ensembl;version=1	20781092	1408	11762	20782500	YES
Inga-cayennensis_BR	2	9782526	9794460	ID=gene:ENSGGKG00000015385;biotype=protein_coding;gene_id=ENSGGKG00000015385;logic_name=ensembl;version=1	9788493	4007	11760	9792500	YES
Inga-cayennensis_PE	4	34907356	34918601	ID=gene:ENSGGKG00000025125;biotype=protein_coding;gene_id=ENSGGKG00000025125;logic_name=ensembl;version=1	3.4913e+07	2021.5	11759.1	34915000	YES
Inga-nobilis-quaternata_PA	9	10695430	10698818	ID=gene:ENSGGKG00000041703;biotype=protein_coding;gene_id=ENSGGKG00000041703;logic_name=ensembl;version=1	10697124	376	11756.4	10697500	YES
Inga-ciliata_EC	11	58926692	58929302	ID=gene:ENSGGKG00000008017;biotype=protein_coding;gene_id=ENSGGKG00000008017;logic_name=ensembl;version=1	58927997	497	11755.7	58927500	YES
Inga-bourgonii_PE	4	78370569	78377961	ID=gene:ENSGGKG00000024637;biotype=protein_coding;gene_id=ENSGGKG00000024637;logic_name=ensembl;version=1	78374265	1765	11753.1	78372500	YES
Inga-ciliata_EC	10	31057676	31076883	ID=gene:ENSGGKG00000005271;biotype=protein_coding;gene_id=ENSGGKG00000005271;logic_name=ensembl;version=1	3.10673e+07	4779.5	11751.5	31062500	YES
Inga-bourgonii_FG	9	43144408	43165796	ID=gene:ENSGGKG00000040093;Name=IFI35;biotype=protein_coding;description=interferon induced protein 35 [Ensembl NN prediction with score 96.83%25];gene_id=ENSGGKG00000040093;logic_name=ensembl;version=1	43155102	2602	11747.7	43152500	YES
Inga-cayennensis_FG	5	54345566	54369289	ID=gene:ENSGGKG00000027018;biotype=protein_coding;gene_id=ENSGGKG00000027018;logic_name=ensembl;version=1	5.43574e+07	72.5	11731	54357500	YES
Inga-cayennensis_FG	2	19642508	19648976	ID=gene:ENSGGKG00000015611;biotype=protein_coding;gene_id=ENSGGKG00000015611;logic_name=ensembl;version=1	19645742	742	11727.2	19645000	YES
Inga-multijuga_PA	6	56707469	56717323	ID=gene:ENSGGKG00000031661;biotype=protein_coding;gene_id=ENSGGKG00000031661;logic_name=ensembl;version=1	56712396	104	11722.3	56712500	YES
Inga-cayennensis_EC	4	6059605	6064444	ID=gene:ENSGGKG00000023579;biotype=protein_coding;gene_id=ENSGGKG00000023579;logic_name=ensembl;version=1	6.06202e+06	475.5	11718.2	6062500	YES
Inga-oerstediana_PA	10	57705222	57712498	ID=gene:ENSGGKG00000006165;biotype=protein_coding;gene_id=ENSGGKG00000006165;logic_name=ensembl;version=1	57708860	1360	11718.1	57707500	YES
Inga-nobilis-quaternata_PA	10	30498024	30514113	ID=gene:ENSGGKG00000005227;biotype=protein_coding;gene_id=ENSGGKG00000005227;logic_name=ensembl;version=1	3.05061e+07	6431.5	11717.4	30512500	YES
Inga-bourgonii_FG	8	14309245	14317762	ID=gene:ENSGGKG00000040140;Name=DEK;biotype=protein_coding;description=DEK proto-oncogene [Ensembl NN prediction with score 88.27%25];gene_id=ENSGGKG00000040140;logic_name=ensembl;version=1	1.43135e+07	3996.5	11716.6	14317500	YES
Inga-cayennensis_FG	8	12035290	12044877	ID=gene:ENSGGKG00000040078;Name=BTBD8;biotype=protein_coding;description=BTB domain containing 8 [Ensembl NN prediction with score 96.32%25];gene_id=ENSGGKG00000040078;logic_name=ensembl;version=1	1.20401e+07	2416.5	11715.5	12042500	YES
Inga-KD25-acreana_FG	5	54345566	54369289	ID=gene:ENSGGKG00000027018;biotype=protein_coding;gene_id=ENSGGKG00000027018;logic_name=ensembl;version=1	5.43574e+07	5072.5	11715.2	54362500	YES
Inga-punctata_PE	1	84339934	84351412	ID=gene:ENSGGKG00000004082;biotype=protein_coding;gene_id=ENSGGKG00000004082;logic_name=ensembl;version=1	84345673	3173	11714.9	84342500	YES
Inga-punctata_PE	4	65967964	65977735	ID=gene:ENSGGKG00000023799;biotype=protein_coding;gene_id=ENSGGKG00000023799;logic_name=ensembl;version=1	6.59728e+07	2150.5	11704	65975000	YES
Inga-bourgonii_PE	9	10616468	10626545	ID=gene:ENSGGKG00000040873;biotype=protein_coding;gene_id=ENSGGKG00000040873;logic_name=ensembl;version=1	1.06215e+07	993.5	11703.9	10622500	YES
Inga-umbellifera_EC	8	57446462	57466701	ID=gene:ENSGGKG00000037390;biotype=protein_coding;gene_id=ENSGGKG00000037390;logic_name=ensembl;version=1	5.74566e+07	4081.5	11701.9	57452500	YES
Inga-cayennensis_FG	4	5125721	5137092	ID=gene:ENSGGKG00000023740;biotype=protein_coding;gene_id=ENSGGKG00000023740;logic_name=ensembl;version=1	5.13141e+06	1093.5	11700.6	5132500	YES
Inga-klugii_PE	8	5201924	5203540	ID=gene:ENSGGKG00000035366;Name=TRAT1;biotype=protein_coding;description=T cell receptor associated transmembrane adaptor 1 [Ensembl NN prediction with score 71.61%25];gene_id=ENSGGKG00000035366;logic_name=ensembl;version=1	5202732	232	11699.8	5202500	YES
Inga-umbratica_EC	10	24976728	24980992	ID=gene:ENSGGKG00000005576;biotype=protein_coding;gene_id=ENSGGKG00000005576;logic_name=ensembl;version=1	24978860	1360	11698.8	24977500	YES
Inga-umbellifera_BR	11	26875834	26879354	ID=gene:ENSGGKG00000005811;biotype=protein_coding;gene_id=ENSGGKG00000005811;logic_name=ensembl;version=1	26877594	94	11698.1	26877500	YES
Inga-vismiifolia_EC	10	42416758	42420225	ID=gene:ENSGGKG00000005787;biotype=protein_coding;gene_id=ENSGGKG00000005787;logic_name=ensembl;version=1	4.24185e+07	991.5	11697.6	42417500	YES
Inga-thibaudiana2_FG	1	69004975	69008918	ID=gene:ENSGGKG00000003732;biotype=protein_coding;gene_id=ENSGGKG00000003732;logic_name=ensembl;version=1	6.90069e+07	553.5	11688.6	69007500	YES
Inga-nobilis_PE	8	63015631	63025227	ID=gene:ENSGGKG00000037092;Name=SOX9;biotype=protein_coding;description=SRY-box transcription factor 9 [Ensembl NN prediction with score 75.75%25];gene_id=ENSGGKG00000037092;logic_name=ensembl;version=1	63020429	429	11686.5	63020000	YES
Inga-edulis_EC	4	20249260	20252633	ID=gene:ENSGGKG00000025226;biotype=protein_coding;gene_id=ENSGGKG00000025226;logic_name=ensembl;version=1	2.02509e+07	1553.5	11685.6	20252500	YES
Inga-umbellifera_FG	11	62124302	62129068	ID=gene:ENSGGKG00000005196;biotype=protein_coding;gene_id=ENSGGKG00000005196;logic_name=ensembl;version=1	62126685	815	11685.6	62127500	YES
Inga-cayennensis_FG	1	33352690	33374202	ID=gene:ENSGGKG00000003520;Name=TCERG1;biotype=protein_coding;description=transcription elongation regulator 1 [Ensembl NN prediction with score 99.89%25];gene_id=ENSGGKG00000003520;logic_name=ensembl;version=1	33363446	1554	11685.4	33365000	YES
Inga-nobilis_PE	8	5737295	5747741	ID=gene:ENSGGKG00000039706;Name=mdh1ab;biotype=protein_coding;description=malate dehydrogenase 1Ab%2C NAD (soluble) [Ensembl NN prediction with score 96.72%25];gene_id=ENSGGKG00000039706;logic_name=ensembl;version=1	5742518	18	11685	5742500	YES
Inga-edulis_FG	2	81570578	81582923	ID=gene:ENSGGKG00000015110;biotype=protein_coding;gene_id=ENSGGKG00000015110;logic_name=ensembl;version=1	8.15768e+07	1750.5	11685	81575000	YES
Inga-umbellifera_PE	4	10718143	10728495	ID=gene:ENSGGKG00000024237;biotype=protein_coding;gene_id=ENSGGKG00000024237;logic_name=ensembl;version=1	10723319	819	11680.2	10722500	YES
Inga-umbellifera_BR	5	65842315	65844805	ID=gene:ENSGGKG00000026841;Name=COX19;biotype=protein_coding;description=cytochrome c oxidase assembly factor COX19 [Ensembl NN prediction with score 95.01%25];gene_id=ENSGGKG00000026841;logic_name=ensembl;version=1	65843560	1060	11675.8	65842500	YES
Inga-bourgonii_FG	6	51718467	51722866	ID=gene:ENSGGKG00000031753;biotype=protein_coding;gene_id=ENSGGKG00000031753;logic_name=ensembl;version=1	5.17207e+07	1833.5	11674.7	51722500	YES
Inga-capitata_PE	4	11478910	11487092	ID=gene:ENSGGKG00000026525;biotype=protein_coding;gene_id=ENSGGKG00000026525;logic_name=ensembl;version=1	11483001	501	11671.2	11482500	YES
Inga-ciliata_EC	7	2724666	2737362	ID=gene:ENSGGKG00000035003;biotype=protein_coding;gene_id=ENSGGKG00000035003;logic_name=ensembl;version=1	2731014	3514	11670	2727500	YES
Inga-punctata_PE	11	8778512	8786818	ID=gene:ENSGGKG00000008759;biotype=protein_coding;gene_id=ENSGGKG00000008759;logic_name=ensembl;version=1	8782665	165	11667	8782500	YES
Inga-punctata_PE	10	12488977	12494399	ID=gene:ENSGGKG00000005334;Name=POLR3H;biotype=protein_coding;description=RNA polymerase III subunit H [Ensembl NN prediction with score 99.06%25];gene_id=ENSGGKG00000005334;logic_name=ensembl;version=1	12491688	812	11665.2	12492500	YES
Inga-leiocalycina_FG	13	33753040	33762342	ID=gene:ENSGGKG00000012716;Name=IL1B;biotype=protein_coding;description=interleukin 1 beta [Ensembl NN prediction with score 83%25];gene_id=ENSGGKG00000012716;logic_name=ensembl;version=1	33757691	191	11663.9	33757500	YES
Inga-umbellifera_BR	10	19926585	19937539	ID=gene:ENSGGKG00000005003;Name=FUT9;biotype=protein_coding;description=fucosyltransferase 9 [Ensembl NN prediction with score 95.65%25];gene_id=ENSGGKG00000005003;logic_name=ensembl;version=1	19932062	4562	11663.5	19927500	YES
Inga-thibaudiana2_FG	10	60264745	60271133	ID=gene:ENSGGKG00000006253;biotype=protein_coding;gene_id=ENSGGKG00000006253;logic_name=ensembl;version=1	60267939	2939	11657.2	60265000	YES
Inga-thibaudiana_PE	7	20754796	20759264	ID=gene:ENSGGKG00000034799;biotype=protein_coding;gene_id=ENSGGKG00000034799;logic_name=ensembl;version=1	20757030	2030	11656.7	20755000	YES
Inga-leiocalycina_FG	5	19581244	19585986	ID=gene:ENSGGKG00000027731;biotype=protein_coding;gene_id=ENSGGKG00000027731;logic_name=ensembl;version=1	19583615	1115	11655.3	19582500	YES
Inga-thibaudiana_PE	1	51397258	51406570	ID=gene:ENSGGKG00000004291;biotype=protein_coding;gene_id=ENSGGKG00000004291;logic_name=ensembl;version=1	51401914	586	11655.1	51402500	YES
Inga-bourgonii_FG	8	64728661	64737572	ID=gene:ENSGGKG00000037894;Name=CPEB2;biotype=protein_coding;description=cytoplasmic polyadenylation element binding protein 2 [Ensembl NN prediction with score 71.48%25];gene_id=ENSGGKG00000037894;logic_name=ensembl;version=1	6.47331e+07	616.5	11653.3	64732500	YES
Inga-KD25-acreana_FG	11	61560215	61564086	ID=gene:ENSGGKG00000007789;biotype=protein_coding;gene_id=ENSGGKG00000007789;logic_name=ensembl;version=1	6.15622e+07	349.5	11637.1	61562500	YES
Inga-bourgonii_FG	11	21136773	21144052	ID=gene:ENSGGKG00000007202;Name=SLC46A2;biotype=protein_coding;description=solute carrier family 46 member 2 [Ensembl NN prediction with score 81.81%25];gene_id=ENSGGKG00000007202;logic_name=ensembl;version=1	2.11404e+07	2087.5	11633.2	21142500	YES
Inga-leiocalycina_PE	2	28340100	28342921	ID=gene:ENSGGKG00000016248;biotype=protein_coding;gene_id=ENSGGKG00000016248;logic_name=ensembl;version=1	2.83415e+07	989.5	11628.8	28342500	YES
Inga-umbratica_EC	4	38128029	38132794	ID=gene:ENSGGKG00000024136;biotype=protein_coding;gene_id=ENSGGKG00000024136;logic_name=ensembl;version=1	3.81304e+07	411.5	11628.7	38130000	YES
Inga-umbratica_PE	7	66056869	66058033	ID=gene:ENSGGKG00000035193;biotype=protein_coding;gene_id=ENSGGKG00000035193;logic_name=ensembl;version=1	66057451	49	11614.6	66057500	YES
Inga-umbellifera_BR	3	9777063	9788727	ID=gene:ENSGGKG00000020304;Name=RASA1;biotype=protein_coding;description=RAS p21 protein activator 1 [Ensembl NN prediction with score 74.46%25];gene_id=ENSGGKG00000020304;logic_name=ensembl;version=1	9782895	395	11613.6	9782500	YES
Inga-umbellifera_PE	9	37242062	37247760	ID=gene:ENSGGKG00000041211;biotype=protein_coding;gene_id=ENSGGKG00000041211;logic_name=ensembl;version=1	37244911	2589	11613.2	37247500	YES
Inga-klugii_PE	5	49250793	49255244	ID=gene:ENSGGKG00000029929;biotype=protein_coding;gene_id=ENSGGKG00000029929;logic_name=ensembl;version=1	4.9253e+07	518.5	11613.1	49252500	YES
Inga-acreana_PE	6	14855328	14860280	ID=gene:ENSGGKG00000031310;biotype=protein_coding;gene_id=ENSGGKG00000031310;logic_name=ensembl;version=1	14857804	304	11611.2	14857500	YES
Inga-edulis_EC	6	33307506	33344857	ID=gene:ENSGGKG00000032500;biotype=protein_coding;gene_id=ENSGGKG00000032500;logic_name=ensembl;version=1	3.33262e+07	6318.5	11606.2	33332500	YES
Inga-capitata_FG	9	52306531	52312482	ID=gene:ENSGGKG00000039397;Name=SLC46A2;biotype=protein_coding;description=solute carrier family 46 member 2 [Ensembl NN prediction with score 81%25];gene_id=ENSGGKG00000039397;logic_name=ensembl;version=1	5.23095e+07	2006.5	11605.9	52307500	YES
Inga-oerstediana_PA	9	53681109	53691433	ID=gene:ENSGGKG00000040874;biotype=protein_coding;gene_id=ENSGGKG00000040874;logic_name=ensembl;version=1	53686271	3771	11604.1	53682500	YES
Inga-umbratica_PE	6	55929106	55934451	ID=gene:ENSGGKG00000029437;biotype=protein_coding;gene_id=ENSGGKG00000029437;logic_name=ensembl;version=1	5.59318e+07	721.5	11601.8	55932500	YES
Inga-leiocalycina_FG	8	11794545	11801347	ID=gene:ENSGGKG00000039752;biotype=protein_coding;gene_id=ENSGGKG00000039752;logic_name=ensembl;version=1	11797946	2054	11601.3	11800000	YES
Inga-umbratica_EC	3	75614246	75629130	ID=gene:ENSGGKG00000018752;biotype=protein_coding;gene_id=ENSGGKG00000018752;logic_name=ensembl;version=1	75621688	3312	11600.2	75625000	YES
Inga-cayennensis_EC	13	11291913	11311514	ID=gene:ENSGGKG00000013050;biotype=protein_coding;gene_id=ENSGGKG00000013050;logic_name=ensembl;version=1	1.13017e+07	786.5	11599.8	11302500	YES
Inga-cayennensis_EC	3	75614246	75629130	ID=gene:ENSGGKG00000018752;biotype=protein_coding;gene_id=ENSGGKG00000018752;logic_name=ensembl;version=1	75621688	3312	11597	75625000	YES
Inga-thibaudiana_EC	3	5982055	5988374	ID=gene:ENSGGKG00000019680;biotype=protein_coding;gene_id=ENSGGKG00000019680;logic_name=ensembl;version=1	5.98521e+06	2714.5	11593.4	5982500	YES
Inga-cayennensis_BR	12	44402652	44411199	ID=gene:ENSGGKG00000010653;biotype=protein_coding;gene_id=ENSGGKG00000010653;logic_name=ensembl;version=1	4.44069e+07	574.5	11593.2	44407500	YES
Inga-acreana_PE	4	69528653	69534210	ID=gene:ENSGGKG00000022624;Name=KYNU;biotype=protein_coding;description=kynureninase [Ensembl NN prediction with score 97.64%25];gene_id=ENSGGKG00000022624;logic_name=ensembl;version=1	6.95314e+07	1431.5	11592	69530000	YES
Inga-acreana_PE	4	78370569	78377961	ID=gene:ENSGGKG00000024637;biotype=protein_coding;gene_id=ENSGGKG00000024637;logic_name=ensembl;version=1	78374265	1765	11589.9	78372500	YES
Inga-ciliata_EC	8	41293731	41308830	ID=gene:ENSGGKG00000036820;Name=DHX38;biotype=protein_coding;description=DEAH-box helicase 38 [Ensembl NN prediction with score 99.71%25];gene_id=ENSGGKG00000036820;logic_name=ensembl;version=1	4.13013e+07	3780.5	11588.8	41297500	YES
Inga-ciliata_EC	9	43144408	43165796	ID=gene:ENSGGKG00000040093;Name=IFI35;biotype=protein_coding;description=interferon induced protein 35 [Ensembl NN prediction with score 96.83%25];gene_id=ENSGGKG00000040093;logic_name=ensembl;version=1	43155102	7602	11588.7	43147500	YES
Inga-cayennensis_PE	9	37242062	37247760	ID=gene:ENSGGKG00000041211;biotype=protein_coding;gene_id=ENSGGKG00000041211;logic_name=ensembl;version=1	37244911	2589	11584.3	37247500	YES
Inga-edulis_PE	11	35619538	35630272	ID=gene:ENSGGKG00000006778;biotype=protein_coding;gene_id=ENSGGKG00000006778;logic_name=ensembl;version=1	35624905	2405	11582.7	35622500	YES
Inga-bourgonii_FG	6	65371584	65377514	ID=gene:ENSGGKG00000029825;biotype=protein_coding;gene_id=ENSGGKG00000029825;logic_name=ensembl;version=1	65374549	2951	11579.7	65377500	YES
Inga-umbratica_PE	9	39425159	39429638	ID=gene:ENSGGKG00000039540;biotype=protein_coding;gene_id=ENSGGKG00000039540;logic_name=ensembl;version=1	3.94274e+07	101.5	11577.1	39427500	YES
Inga-klugii_PE	5	46051775	46062083	ID=gene:ENSGGKG00000027407;Name=MFSD1;biotype=protein_coding;description=major facilitator superfamily domain containing 1 [Ensembl NN prediction with score 74.17%25];gene_id=ENSGGKG00000027407;logic_name=ensembl;version=1	46056929	571	11576.7	46057500	YES
Inga-umbellifera_BR	3	57532469	57549982	ID=gene:ENSGGKG00000019855;biotype=protein_coding;gene_id=ENSGGKG00000019855;logic_name=ensembl;version=1	5.75412e+07	1274.5	11576.3	57542500	YES
Inga-punctata_PE	10	28459378	28491421	ID=gene:ENSGGKG00000008613;biotype=protein_coding;gene_id=ENSGGKG00000008613;logic_name=ensembl;version=1	2.84754e+07	12100.5	11576.2	28487500	YES
Inga-cayennensis_EC	7	5290739	5297855	ID=gene:ENSGGKG00000034346;biotype=protein_coding;gene_id=ENSGGKG00000034346;logic_name=ensembl;version=1	5294297	3203	11575.2	5297500	YES
Inga-leiocalycina_PE	10	5549565	5553495	ID=gene:ENSGGKG00000005638;biotype=protein_coding;gene_id=ENSGGKG00000005638;logic_name=ensembl;version=1	5551530	970	11571.8	5552500	YES
Inga-umbellifera_FG	1	38256949	38272447	ID=gene:ENSGGKG00000000290;biotype=protein_coding;gene_id=ENSGGKG00000000290;logic_name=ensembl;version=1	38264698	5302	11570.3	38270000	YES
Inga-umbratica_PE	8	61344195	61347014	ID=gene:ENSGGKG00000037253;biotype=protein_coding;gene_id=ENSGGKG00000037253;logic_name=ensembl;version=1	6.13456e+07	604.5	11568.3	61345000	YES
Inga-thibaudiana2_FG	12	44187276	44189628	ID=gene:ENSGGKG00000012336;Name=SRSF4;biotype=protein_coding;description=serine and arginine rich splicing factor 4 [Ensembl NN prediction with score 95.63%25];gene_id=ENSGGKG00000012336;logic_name=ensembl;version=1	44188452	952	11563.9	44187500	YES
Inga-thibaudiana_PE	10	5549565	5553495	ID=gene:ENSGGKG00000005638;biotype=protein_coding;gene_id=ENSGGKG00000005638;logic_name=ensembl;version=1	5551530	970	11562.1	5552500	YES
Inga-umbellifera_BR	3	6131702	6138466	ID=gene:ENSGGKG00000018996;biotype=protein_coding;gene_id=ENSGGKG00000018996;logic_name=ensembl;version=1	6135084	2416	11560.2	6137500	YES
Inga-umbellifera_PE	4	10709675	10730072	ID=gene:ENSGGKG00000023331;Name=PRKAR1B;biotype=protein_coding;description=protein kinase cAMP-dependent type I regulatory subunit beta [Ensembl NN prediction with score 70.56%25];gene_id=ENSGGKG00000023331;logic_name=ensembl;version=1	1.07199e+07	7373.5	11558.2	10712500	YES
Inga-thibaudiana_FG	4	64781495	64783986	ID=gene:ENSGGKG00000024929;biotype=protein_coding;gene_id=ENSGGKG00000024929;logic_name=ensembl;version=1	6.47827e+07	240.5	11554.4	64782500	YES
Inga-nobilis-quaternata_PA	5	22765346	22777858	ID=gene:ENSGGKG00000029672;Name=VPS41;biotype=protein_coding;description=VPS41 subunit of HOPS complex [Ensembl NN prediction with score 90.95%25];gene_id=ENSGGKG00000029672;logic_name=ensembl;version=1	22771602	898	11548.5	22772500	YES
Inga-oerstediana_PA	13	41411602	41414164	ID=gene:ENSGGKG00000014331;biotype=protein_coding;gene_id=ENSGGKG00000014331;logic_name=ensembl;version=1	41412883	383	11547.3	41412500	YES
Inga-thibaudiana2_FG	5	43642296	43647664	ID=gene:ENSGGKG00000028579;biotype=protein_coding;gene_id=ENSGGKG00000028579;logic_name=ensembl;version=1	43644980	2520	11546.4	43647500	YES
Inga-leiocalycina_PE	7	33062743	33093406	ID=gene:ENSGGKG00000034474;Name=TLR8;biotype=protein_coding;description=toll like receptor 8 [Ensembl NN prediction with score 89.67%25];gene_id=ENSGGKG00000034474;logic_name=ensembl;version=1	3.30781e+07	574.5	11538.2	33077500	YES
Inga-thibaudiana_BR	6	3336043	3347865	ID=gene:ENSGGKG00000031042;biotype=protein_coding;gene_id=ENSGGKG00000031042;logic_name=ensembl;version=1	3341954	546	11534.3	3342500	YES
Inga-bourgonii_FG	6	17439344	17445691	ID=gene:ENSGGKG00000031371;biotype=protein_coding;gene_id=ENSGGKG00000031371;logic_name=ensembl;version=1	1.74425e+07	17.5	11532.8	17442500	YES
Inga-thibaudiana2_FG	2	77080123	77090074	ID=gene:ENSGGKG00000015825;biotype=protein_coding;gene_id=ENSGGKG00000015825;logic_name=ensembl;version=1	7.70851e+07	98.5	11531.5	77085000	YES
Inga-umbellifera_BR	7	4518225	4532605	ID=gene:ENSGGKG00000035240;biotype=protein_coding;gene_id=ENSGGKG00000035240;logic_name=ensembl;version=1	4525415	2915	11531.1	4522500	YES
Inga-punctata_PE	12	40749664	40761878	ID=gene:ENSGGKG00000011716;biotype=protein_coding;gene_id=ENSGGKG00000011716;logic_name=ensembl;version=1	40755771	1729	11531	40757500	YES
Inga-edulis_EC	10	46451834	46456706	ID=gene:ENSGGKG00000008507;biotype=protein_coding;gene_id=ENSGGKG00000008507;logic_name=ensembl;version=1	46454270	1770	11530.1	46452500	YES
Inga-nobilis_FG	3	12854400	12868488	ID=gene:ENSGGKG00000022703;biotype=protein_coding;gene_id=ENSGGKG00000022703;logic_name=ensembl;version=1	12861444	1056	11524.5	12862500	YES
Inga-cayennensis_BR	5	7998965	8009991	ID=gene:ENSGGKG00000028077;biotype=protein_coding;gene_id=ENSGGKG00000028077;logic_name=ensembl;version=1	8004478	1978	11521.5	8002500	YES
Inga-cayennensis_FG	11	5421649	5430904	ID=gene:ENSGGKG00000007574;Name=CCDC97;biotype=protein_coding;description=coiled-coil domain containing 97 [Ensembl NN prediction with score 84.42%25];gene_id=ENSGGKG00000007574;logic_name=ensembl;version=1	5.42628e+06	1223.5	11509	5427500	YES
Inga-thibaudiana_FG	8	54713634	54718356	ID=gene:ENSGGKG00000038330;Name=RRM1;biotype=protein_coding;description=ribonucleotide reductase catalytic subunit M1 [Ensembl NN prediction with score 98.36%25];gene_id=ENSGGKG00000038330;logic_name=ensembl;version=1	54715995	1505	11507.6	54717500	YES
Inga-klugii_PE	8	11316614	11323163	ID=gene:ENSGGKG00000037075;Name=PLRG1;biotype=protein_coding;description=pleiotropic regulator 1 [Ensembl NN prediction with score 98.23%25];gene_id=ENSGGKG00000037075;logic_name=ensembl;version=1	1.13199e+07	2611.5	11502.9	11322500	YES
Inga-nobilis-quaternata_PA	12	32083899	32098711	ID=gene:ENSGGKG00000010557;biotype=protein_coding;gene_id=ENSGGKG00000010557;logic_name=ensembl;version=1	32091305	1195	11502.8	32092500	YES
Inga-bourgonii_PE	5	15034089	15047915	ID=gene:ENSGGKG00000026535;biotype=protein_coding;gene_id=ENSGGKG00000026535;logic_name=ensembl;version=1	15041002	3502	11502.2	15037500	YES
Inga-oerstediana_PA	4	811771	813258	ID=gene:ENSGGKG00000024075;biotype=protein_coding;gene_id=ENSGGKG00000024075;logic_name=ensembl;version=1	812514	14.5	11501.6	812500	YES
Inga-capitata_PE	4	20249260	20252633	ID=gene:ENSGGKG00000025226;biotype=protein_coding;gene_id=ENSGGKG00000025226;logic_name=ensembl;version=1	2.02509e+07	1553.5	11496.3	20252500	YES
Inga-acreana_PE	1	34356351	34360938	ID=gene:ENSGGKG00000001823;biotype=protein_coding;gene_id=ENSGGKG00000001823;logic_name=ensembl;version=1	3.43586e+07	1144.5	11495.1	34357500	YES
Inga-cayennensis_EC	2	48305055	48313834	ID=gene:ENSGGKG00000015718;biotype=protein_coding;gene_id=ENSGGKG00000015718;logic_name=ensembl;version=1	4.83094e+07	555.5	11494.6	48310000	YES
Inga-punctata_PE	5	6583048	6589971	ID=gene:ENSGGKG00000026632;Name=IMPA1;biotype=protein_coding;description=inositol monophosphatase 1 [Ensembl NN prediction with score 96.51%25];gene_id=ENSGGKG00000026632;logic_name=ensembl;version=1	6.58651e+06	990.5	11493.6	6587500	YES
Inga-edulis_PE	5	33179983	33208086	ID=gene:ENSGGKG00000027875;biotype=protein_coding;gene_id=ENSGGKG00000027875;logic_name=ensembl;version=1	3.3194e+07	8465.5	11491.7	33202500	YES
Inga-leiocalycina_FG	6	51118279	51121628	ID=gene:ENSGGKG00000028510;biotype=protein_coding;gene_id=ENSGGKG00000028510;logic_name=ensembl;version=1	5.112e+07	46.5	11483.9	51120000	YES
Inga-steinbachii_PE	8	9598703	9600059	ID=gene:ENSGGKG00000038961;Name=C20orf27;biotype=protein_coding;description=chromosome 20 open reading frame 27 [Ensembl NN prediction with score 77.88%25];gene_id=ENSGGKG00000038961;logic_name=ensembl;version=1	9599381	619	11477.4	9600000	YES
Inga-oerstediana_PA	8	64728661	64737572	ID=gene:ENSGGKG00000037894;Name=CPEB2;biotype=protein_coding;description=cytoplasmic polyadenylation element binding protein 2 [Ensembl NN prediction with score 71.48%25];gene_id=ENSGGKG00000037894;logic_name=ensembl;version=1	6.47331e+07	4383.5	11477.4	64737500	YES
Inga-capitata_FG	13	8053399	8056925	ID=gene:ENSGGKG00000011624;biotype=protein_coding;gene_id=ENSGGKG00000011624;logic_name=ensembl;version=1	8055162	162	11477	8055000	YES
Inga-pauciflora_PA	11	18587641	18603681	ID=gene:ENSGGKG00000010747;Name=ACTN4;biotype=protein_coding;description=actinin alpha 4 [Ensembl NN prediction with score 71.38%25];gene_id=ENSGGKG00000010747;logic_name=ensembl;version=1	18595661	1839	11472.7	18597500	YES
Inga-acreana_PE	7	44470581	44474381	ID=gene:ENSGGKG00000034480;Name=RPL32;biotype=protein_coding;description=ribosomal protein L32 [Ensembl NN prediction with score 99.28%25];gene_id=ENSGGKG00000034480;logic_name=ensembl;version=1	44472481	19	11472.3	44472500	YES
Inga-cayennensis_BR	7	2724666	2737362	ID=gene:ENSGGKG00000035003;biotype=protein_coding;gene_id=ENSGGKG00000035003;logic_name=ensembl;version=1	2731014	3514	11472	2727500	YES
Inga-umbratica_EC	5	52297938	52309780	ID=gene:ENSGGKG00000027733;Name=LSS;biotype=protein_coding;description=lanosterol synthase [Ensembl NN prediction with score 99.93%25];gene_id=ENSGGKG00000027733;logic_name=ensembl;version=1	52303859	1359	11470.1	52302500	YES
Inga-punctata_PE	10	13976919	13981356	ID=gene:ENSGGKG00000007061;Name=cct6a;biotype=protein_coding;description=chaperonin containing TCP1 subunit 6A [Ensembl NN prediction with score 70.73%25];gene_id=ENSGGKG00000007061;logic_name=ensembl;version=1	1.39791e+07	1637.5	11469.2	13977500	YES
Inga-edulis_FG	9	53681109	53691433	ID=gene:ENSGGKG00000040874;biotype=protein_coding;gene_id=ENSGGKG00000040874;logic_name=ensembl;version=1	53686271	1271	11466	53685000	YES
Inga-umbellifera_PE	1	63522873	63530829	ID=gene:ENSGGKG00000002031;biotype=protein_coding;gene_id=ENSGGKG00000002031;logic_name=ensembl;version=1	63526851	3149	11465.8	63530000	YES
Inga-ciliata_EC	1	38559885	38567041	ID=gene:ENSGGKG00000004385;biotype=protein_coding;gene_id=ENSGGKG00000004385;logic_name=ensembl;version=1	38563463	963	11460.5	38562500	YES
Inga-oerstediana_PA	3	84112151	84122596	ID=gene:ENSGGKG00000022641;Name=LSS;biotype=protein_coding;description=lanosterol synthase [Ensembl NN prediction with score 100%25];gene_id=ENSGGKG00000022641;logic_name=ensembl;version=1	8.41174e+07	126.5	11459	84117500	YES
Inga-KD25-acreana_FG	3	5982055	5988374	ID=gene:ENSGGKG00000019680;biotype=protein_coding;gene_id=ENSGGKG00000019680;logic_name=ensembl;version=1	5.98521e+06	2285.5	11453.8	5987500	YES
Inga-ciliata_EC	9	2560461	2566014	ID=gene:ENSGGKG00000039900;biotype=protein_coding;gene_id=ENSGGKG00000039900;logic_name=ensembl;version=1	2.56324e+06	1762.5	11452.9	2565000	YES
Inga-edulis_EC	2	82023195	82029793	ID=gene:ENSGGKG00000016957;biotype=protein_coding;gene_id=ENSGGKG00000016957;logic_name=ensembl;version=1	82026494	1494	11452.7	82025000	YES
Inga-thibaudiana_BR	9	53681109	53691433	ID=gene:ENSGGKG00000040874;biotype=protein_coding;gene_id=ENSGGKG00000040874;logic_name=ensembl;version=1	53686271	1271	11452.1	53685000	YES
Inga-ciliata_EC	8	5737295	5747741	ID=gene:ENSGGKG00000039706;Name=mdh1ab;biotype=protein_coding;description=malate dehydrogenase 1Ab%2C NAD (soluble) [Ensembl NN prediction with score 96.72%25];gene_id=ENSGGKG00000039706;logic_name=ensembl;version=1	5742518	5018	11449.3	5737500	YES
Inga-KD25-acreana_FG	11	2588923	2594166	ID=gene:ENSGGKG00000008623;biotype=protein_coding;gene_id=ENSGGKG00000008623;logic_name=ensembl;version=1	2.59154e+06	955.5	11448.6	2592500	YES
Inga-nobilis-quaternata_PA	4	1329993	1335814	ID=gene:ENSGGKG00000026768;Name=XPNPEP1;biotype=protein_coding;description=X-prolyl aminopeptidase 1 [Ensembl NN prediction with score 86.24%25];gene_id=ENSGGKG00000026768;logic_name=ensembl;version=1	1.3329e+06	2096.5	11446.8	1335000	YES
Inga-acreana_PE	4	38128029	38132794	ID=gene:ENSGGKG00000024136;biotype=protein_coding;gene_id=ENSGGKG00000024136;logic_name=ensembl;version=1	3.81304e+07	2088.5	11446.5	38132500	YES
Inga-thibaudiana2_BR	6	33307506	33344857	ID=gene:ENSGGKG00000032500;biotype=protein_coding;gene_id=ENSGGKG00000032500;logic_name=ensembl;version=1	3.33262e+07	6318.5	11439.9	33332500	YES
Inga-oerstediana_PA	10	41688180	41694152	ID=gene:ENSGGKG00000006901;biotype=protein_coding;gene_id=ENSGGKG00000006901;logic_name=ensembl;version=1	41691166	1334	11438.9	41692500	YES
Inga-leiocalycina_PE	8	8612164	8614391	ID=gene:ENSGGKG00000039491;biotype=protein_coding;gene_id=ENSGGKG00000039491;logic_name=ensembl;version=1	8.61328e+06	777.5	11431.7	8612500	YES
Inga-thibaudiana_PE	6	61835502	61840268	ID=gene:ENSGGKG00000033036;biotype=protein_coding;gene_id=ENSGGKG00000033036;logic_name=ensembl;version=1	61837885	2115	11431.4	61840000	YES
Inga-leiocalycina_FG	1	3551023	3555391	ID=gene:ENSGGKG00000002999;biotype=protein_coding;gene_id=ENSGGKG00000002999;logic_name=ensembl;version=1	3553207	707	11429.5	3552500	YES
Inga-thibaudiana_BR	4	811771	813258	ID=gene:ENSGGKG00000024075;biotype=protein_coding;gene_id=ENSGGKG00000024075;logic_name=ensembl;version=1	812514	14.5	11425.7	812500	YES
Inga-edulis_PE	10	61503276	61508719	ID=gene:ENSGGKG00000008993;Name=VCP;biotype=protein_coding;description=valosin containing protein [Ensembl NN prediction with score 99.98%25];gene_id=ENSGGKG00000008993;logic_name=ensembl;version=1	6.1506e+07	997.5	11425.1	61505000	YES
Inga-thibaudiana_PE	12	34243190	34252398	ID=gene:ENSGGKG00000011672;biotype=protein_coding;gene_id=ENSGGKG00000011672;logic_name=ensembl;version=1	34247794	294	11424.9	34247500	YES
Inga-ciliata_EC	10	36837750	36854948	ID=gene:ENSGGKG00000007578;biotype=protein_coding;gene_id=ENSGGKG00000007578;logic_name=ensembl;version=1	36846349	6151	11423.2	36852500	YES
Inga-leiocalycina_FG	12	10994769	10995601	ID=gene:ENSGGKG00000011107;Name=RFESD;biotype=protein_coding;description=Rieske Fe-S domain containing [Ensembl NN prediction with score 96.23%25];gene_id=ENSGGKG00000011107;logic_name=ensembl;version=1	10995185	185	11421	10995000	YES
Inga-edulis_FG	12	39094151	39111204	ID=gene:ENSGGKG00000012660;Name=SLC38A3;biotype=protein_coding;description=solute carrier family 38 member 3 [Ensembl NN prediction with score 97.94%25];gene_id=ENSGGKG00000012660;logic_name=ensembl;version=1	3.91027e+07	177.5	11420.5	39102500	YES
Inga-capitata_FG	10	4364720	4368010	ID=gene:ENSGGKG00000006747;biotype=protein_coding;gene_id=ENSGGKG00000006747;logic_name=ensembl;version=1	4366365	1365	11419.7	4365000	YES
Inga-thibaudiana_EC	12	4466100	4467877	ID=gene:ENSGGKG00000010992;biotype=protein_coding;gene_id=ENSGGKG00000010992;logic_name=ensembl;version=1	4.46699e+06	511.5	11419.3	4467500	YES
Inga-oerstediana_PA	12	33003818	33018791	ID=gene:ENSGGKG00000013110;biotype=protein_coding;gene_id=ENSGGKG00000013110;logic_name=ensembl;version=1	3.30113e+07	6195.5	11415.3	33017500	YES
Inga-thibaudiana2_FG	8	57446462	57466701	ID=gene:ENSGGKG00000037390;biotype=protein_coding;gene_id=ENSGGKG00000037390;logic_name=ensembl;version=1	5.74566e+07	918.5	11414.5	57457500	YES
Inga-oerstediana_PA	4	11452221	11457815	ID=gene:ENSGGKG00000025381;biotype=protein_coding;gene_id=ENSGGKG00000025381;logic_name=ensembl;version=1	11455018	2518	11412.5	11452500	YES
Inga-umbellifera_FG	2	36249673	36252945	ID=gene:ENSGGKG00000015415;Name=FAM110D;biotype=protein_coding;description=family with sequence similarity 110 member D [Ensembl NN prediction with score 79.39%25];gene_id=ENSGGKG00000015415;logic_name=ensembl;version=1	36251309	1309	11412.4	36250000	YES
Inga-thibaudiana_PE	10	41170012	41176204	ID=gene:ENSGGKG00000007431;Name=ATAD3A;biotype=protein_coding;description=ATPase family AAA domain containing 3A [Ensembl NN prediction with score 97.48%25];gene_id=ENSGGKG00000007431;logic_name=ensembl;version=1	41173108	1892	11411	41175000	YES
Inga-leiocalycina_PE	3	28983638	28989113	ID=gene:ENSGGKG00000019162;biotype=protein_coding;gene_id=ENSGGKG00000019162;logic_name=ensembl;version=1	2.89864e+07	1375.5	11408	28985000	YES
Inga-nobilis-quaternata_PA	8	17466113	17470063	ID=gene:ENSGGKG00000038161;biotype=protein_coding;gene_id=ENSGGKG00000038161;logic_name=ensembl;version=1	17468088	588	11406.2	17467500	YES
Inga-umbratica_PE	3	29072412	29078903	ID=gene:ENSGGKG00000018788;Name=PWP1;biotype=protein_coding;description=PWP1 homolog%2C endonuclein [Ensembl NN prediction with score 99.62%25];gene_id=ENSGGKG00000018788;logic_name=ensembl;version=1	2.90757e+07	1842.5	11405.3	29077500	YES
Inga-thibaudiana2_FG	7	20589039	20600351	ID=gene:ENSGGKG00000035184;biotype=protein_coding;gene_id=ENSGGKG00000035184;logic_name=ensembl;version=1	20594695	2805	11401.6	20597500	YES
Inga-umbellifera_BR	4	1757016	1758080	ID=gene:ENSGGKG00000024390;biotype=protein_coding;gene_id=ENSGGKG00000024390;logic_name=ensembl;version=1	1757548	48	11399.5	1757500	YES
Inga-umbellifera_FG	4	64781495	64783986	ID=gene:ENSGGKG00000024929;biotype=protein_coding;gene_id=ENSGGKG00000024929;logic_name=ensembl;version=1	6.47827e+07	240.5	11399.1	64782500	YES
Inga-thibaudiana2_BR	8	4902482	4909157	ID=gene:ENSGGKG00000036647;biotype=protein_coding;gene_id=ENSGGKG00000036647;logic_name=ensembl;version=1	4.90582e+06	3319.5	11398	4902500	YES
Inga-bourgonii_FG	8	9454245	9460327	ID=gene:ENSGGKG00000039759;Name=alg10;biotype=protein_coding;description=ALG10 alpha-1%2C2-glucosyltransferase [Ensembl NN prediction with score 97.4%25];gene_id=ENSGGKG00000039759;logic_name=ensembl;version=1	9457286	214	11396.8	9457500	YES
Inga-nobilis-quaternata_PA	11	29157420	29170564	ID=gene:ENSGGKG00000008376;biotype=protein_coding;gene_id=ENSGGKG00000008376;logic_name=ensembl;version=1	29163992	3508	11395.5	29167500	YES
Inga-bourgonii_FG	9	22347312	22351004	ID=gene:ENSGGKG00000041514;biotype=protein_coding;gene_id=ENSGGKG00000041514;logic_name=ensembl;version=1	22349158	1658	11395.4	22347500	YES
Inga-cayennensis_FG	13	4883806	4896172	ID=gene:ENSGGKG00000014905;Name=FKTN;biotype=protein_coding;description=fukutin [Ensembl NN prediction with score 87.64%25];gene_id=ENSGGKG00000014905;logic_name=ensembl;version=1	4889989	2511	11394.4	4892500	YES
Inga-klugii_PE	4	10768591	10777940	ID=gene:ENSGGKG00000025937;biotype=protein_coding;gene_id=ENSGGKG00000025937;logic_name=ensembl;version=1	1.07733e+07	4234.5	11393.8	10777500	YES
Inga-umbratica_PE	6	7412302	7416464	ID=gene:ENSGGKG00000029415;biotype=protein_coding;gene_id=ENSGGKG00000029415;logic_name=ensembl;version=1	7414383	1883	11392.7	7412500	YES
Inga-umbellifera_PE	8	57446462	57466701	ID=gene:ENSGGKG00000037390;biotype=protein_coding;gene_id=ENSGGKG00000037390;logic_name=ensembl;version=1	5.74566e+07	4081.5	11389.8	57452500	YES
Inga-KD25-acreana_FG	4	78328110	78358436	ID=gene:ENSGGKG00000025423;biotype=protein_coding;gene_id=ENSGGKG00000025423;logic_name=ensembl;version=1	78343273	773	11388.8	78342500	YES
Inga-edulis_PE	3	51435588	51457328	ID=gene:ENSGGKG00000019651;Name=USP12;biotype=protein_coding;description=ubiquitin specific peptidase 12 [Ensembl NN prediction with score 79.63%25];gene_id=ENSGGKG00000019651;logic_name=ensembl;version=1	51446458	3958	11388.2	51442500	YES
Inga-thibaudiana_EC	8	8614290	8623410	ID=gene:ENSGGKG00000039550;biotype=protein_coding;gene_id=ENSGGKG00000039550;logic_name=ensembl;version=1	8618850	1350	11384.6	8617500	YES
Inga-nobilis_PE	1	86375724	86381887	ID=gene:ENSGGKG00000002886;biotype=protein_coding;gene_id=ENSGGKG00000002886;logic_name=ensembl;version=1	8.63788e+07	1305.5	11383.5	86377500	YES
Inga-thibaudiana2_BR	8	11794545	11801347	ID=gene:ENSGGKG00000039752;biotype=protein_coding;gene_id=ENSGGKG00000039752;logic_name=ensembl;version=1	11797946	2054	11382.5	11800000	YES
Inga-steinbachii_PE	1	30475715	30482829	ID=gene:ENSGGKG00000001224;biotype=protein_coding;gene_id=ENSGGKG00000001224;logic_name=ensembl;version=1	30479272	1772	11376.3	30477500	YES
Inga-pauciflora_PA	1	26736925	26737585	ID=gene:ENSGGKG00000002613;biotype=protein_coding;gene_id=ENSGGKG00000002613;logic_name=ensembl;version=1	26737255	245	11375.7	26737500	YES
Inga-ciliata_EC	12	10315022	10321082	ID=gene:ENSGGKG00000010457;biotype=protein_coding;gene_id=ENSGGKG00000010457;logic_name=ensembl;version=1	10318052	552	11375.4	10317500	YES
Inga-klugii_PE	13	3113576	3128189	ID=gene:ENSGGKG00000013449;biotype=protein_coding;gene_id=ENSGGKG00000013449;logic_name=ensembl;version=1	3.12088e+06	3382.5	11373.7	3117500	YES
Inga-umbellifera_FG	8	55399937	55408249	ID=gene:ENSGGKG00000037429;biotype=protein_coding;gene_id=ENSGGKG00000037429;logic_name=ensembl;version=1	55404093	1593	11371.4	55402500	YES
Inga-ciliata_EC	4	43662984	43687196	ID=gene:ENSGGKG00000023161;biotype=protein_coding;gene_id=ENSGGKG00000023161;logic_name=ensembl;version=1	43675090	2590	11370.9	43672500	YES
Inga-umbellifera_BR	12	6617037	6619628	ID=gene:ENSGGKG00000013302;biotype=protein_coding;gene_id=ENSGGKG00000013302;logic_name=ensembl;version=1	6.61833e+06	832.5	11370.4	6617500	YES
Inga-cayennensis_BR	7	59087425	59088164	ID=gene:ENSGGKG00000036352;biotype=protein_coding;gene_id=ENSGGKG00000036352;logic_name=ensembl;version=1	5.90878e+07	294.5	11366.8	59087500	YES
Inga-umbratica_EC	11	34504696	34520418	ID=gene:ENSGGKG00000008999;biotype=protein_coding;gene_id=ENSGGKG00000008999;logic_name=ensembl;version=1	34512557	57	11365.3	34512500	YES
Inga-capitata_FG	4	5125721	5137092	ID=gene:ENSGGKG00000023740;biotype=protein_coding;gene_id=ENSGGKG00000023740;logic_name=ensembl;version=1	5.13141e+06	1093.5	11365.1	5132500	YES
Inga-thibaudiana2_FG	7	73450430	73463729	ID=gene:ENSGGKG00000034859;biotype=protein_coding;gene_id=ENSGGKG00000034859;logic_name=ensembl;version=1	7.34571e+07	420.5	11363.8	73457500	YES
Inga-thibaudiana_EC	7	7185235	7196805	ID=gene:ENSGGKG00000031874;Name=SYT9;biotype=protein_coding;description=synaptotagmin 9 [Ensembl NN prediction with score 79.54%25];gene_id=ENSGGKG00000031874;logic_name=ensembl;version=1	7191020	1020	11361.4	7190000	YES
Inga-bourgonii_PE	2	83480928	83482778	ID=gene:ENSGGKG00000018220;biotype=protein_coding;gene_id=ENSGGKG00000018220;logic_name=ensembl;version=1	83481853	647	11360.9	83482500	YES
Inga-nobilis-quaternata_PA	1	91865547	91868290	ID=gene:ENSGGKG00000001880;biotype=protein_coding;gene_id=ENSGGKG00000001880;logic_name=ensembl;version=1	9.18669e+07	581.5	11353.8	91867500	YES
Inga-vismiifolia_EC	3	67059118	67062696	ID=gene:ENSGGKG00000021918;biotype=protein_coding;gene_id=ENSGGKG00000021918;logic_name=ensembl;version=1	67060907	1593	11348.5	67062500	YES
Inga-umbellifera_BR	3	79243228	79253709	ID=gene:ENSGGKG00000019676;biotype=protein_coding;gene_id=ENSGGKG00000019676;logic_name=ensembl;version=1	7.92485e+07	968.5	11346.6	79247500	YES
Inga-bourgonii_FG	11	2588923	2594166	ID=gene:ENSGGKG00000008623;biotype=protein_coding;gene_id=ENSGGKG00000008623;logic_name=ensembl;version=1	2.59154e+06	955.5	11345	2592500	YES
Inga-steinbachii_PE	3	62516632	62520358	ID=gene:ENSGGKG00000020085;biotype=protein_coding;gene_id=ENSGGKG00000020085;logic_name=ensembl;version=1	62518495	995	11343.8	62517500	YES
Inga-leiocalycina_PE	4	24853176	24858634	ID=gene:ENSGGKG00000026528;biotype=protein_coding;gene_id=ENSGGKG00000026528;logic_name=ensembl;version=1	24855905	1595	11341.3	24857500	YES
Inga-steinbachii_PE	2	11144655	11145827	ID=gene:ENSGGKG00000017650;biotype=protein_coding;gene_id=ENSGGKG00000017650;logic_name=ensembl;version=1	11145241	241	11340.8	11145000	YES
Inga-cayennensis_FG	13	4883806	4896172	ID=gene:ENSGGKG00000014905;Name=FKTN;biotype=protein_coding;description=fukutin [Ensembl NN prediction with score 87.64%25];gene_id=ENSGGKG00000014905;logic_name=ensembl;version=1	4889989	2489	11338.1	4887500	YES
Inga-leiocalycina_FG	10	23190784	23200142	ID=gene:ENSGGKG00000005812;biotype=protein_coding;gene_id=ENSGGKG00000005812;logic_name=ensembl;version=1	23195463	2037	11335.5	23197500	YES
Inga-umbellifera_BR	5	12519330	12523347	ID=gene:ENSGGKG00000025769;biotype=protein_coding;gene_id=ENSGGKG00000025769;logic_name=ensembl;version=1	1.25213e+07	1161.5	11332.4	12522500	YES
Inga-acreana_PE	6	33307506	33344857	ID=gene:ENSGGKG00000032500;biotype=protein_coding;gene_id=ENSGGKG00000032500;logic_name=ensembl;version=1	3.33262e+07	6318.5	11328.2	33332500	YES
Inga-ciliata_EC	9	22896128	22909902	ID=gene:ENSGGKG00000042068;biotype=protein_coding;gene_id=ENSGGKG00000042068;logic_name=ensembl;version=1	22903015	515	11327	22902500	YES
Inga-bourgonii_FG	12	6617037	6619628	ID=gene:ENSGGKG00000013302;biotype=protein_coding;gene_id=ENSGGKG00000013302;logic_name=ensembl;version=1	6.61833e+06	832.5	11324.6	6617500	YES
Inga-umbellifera_BR	5	14992753	15003212	ID=gene:ENSGGKG00000026931;biotype=protein_coding;gene_id=ENSGGKG00000026931;logic_name=ensembl;version=1	1.4998e+07	4517.5	11323.5	15002500	YES
Inga-umbellifera_PE	3	42011936	42013297	ID=gene:ENSGGKG00000019948;Name=CFAP299;biotype=protein_coding;description=cilia and flagella associated protein 299 [Ensembl NN prediction with score 98.3%25];gene_id=ENSGGKG00000019948;logic_name=ensembl;version=1	4.20126e+07	116.5	11323	42012500	YES
Inga-KD25-acreana_FG	1	46650843	46662165	ID=gene:ENSGGKG00000001217;biotype=protein_coding;gene_id=ENSGGKG00000001217;logic_name=ensembl;version=1	46656504	996	11322.4	46657500	YES
Inga-ciliata_EC	4	3309163	3314418	ID=gene:ENSGGKG00000022984;biotype=protein_coding;gene_id=ENSGGKG00000022984;logic_name=ensembl;version=1	3.31179e+06	709.5	11316.3	3312500	YES
Inga-edulis_PE	9	7588107	7601246	ID=gene:ENSGGKG00000042179;biotype=protein_coding;gene_id=ENSGGKG00000042179;logic_name=ensembl;version=1	7.59468e+06	5323.5	11313.6	7600000	YES
Inga-umbellifera_BR	9	59261460	59270459	ID=gene:ENSGGKG00000038950;biotype=protein_coding;gene_id=ENSGGKG00000038950;logic_name=ensembl;version=1	5.9266e+07	3459.5	11313.3	59262500	YES
Inga-umbellifera_EC	3	29072412	29078903	ID=gene:ENSGGKG00000018788;Name=PWP1;biotype=protein_coding;description=PWP1 homolog%2C endonuclein [Ensembl NN prediction with score 99.62%25];gene_id=ENSGGKG00000018788;logic_name=ensembl;version=1	2.90757e+07	1842.5	11312	29077500	YES
Inga-thibaudiana2_FG	10	11413357	11420380	ID=gene:ENSGGKG00000005965;biotype=protein_coding;gene_id=ENSGGKG00000005965;logic_name=ensembl;version=1	1.14169e+07	631.5	11308.5	11417500	YES
Inga-leiocalycina_FG	4	9144069	9160942	ID=gene:ENSGGKG00000023104;Name=ATP10A;biotype=protein_coding;description=ATPase phospholipid transporting 10A (putative) [Ensembl NN prediction with score 97.21%25];gene_id=ENSGGKG00000023104;logic_name=ensembl;version=1	9.15251e+06	5.5	11307.9	9152500	YES
Inga-nobilis-quaternata_PA	9	57293803	57298804	ID=gene:ENSGGKG00000041918;biotype=protein_coding;gene_id=ENSGGKG00000041918;logic_name=ensembl;version=1	5.72963e+07	1196.5	11304.3	57297500	YES
Inga-oerstediana_PA	13	14868849	14878435	ID=gene:ENSGGKG00000015062;biotype=protein_coding;gene_id=ENSGGKG00000015062;logic_name=ensembl;version=1	14873642	3858	11303.2	14877500	YES
Inga-leiocalycina_PE	3	6467274	6470725	ID=gene:ENSGGKG00000022699;biotype=protein_coding;gene_id=ENSGGKG00000022699;logic_name=ensembl;version=1	6.469e+06	1000.5	11298.4	6470000	YES
Inga-nobilis_FG	8	1017356	1020898	ID=gene:ENSGGKG00000038117;biotype=protein_coding;gene_id=ENSGGKG00000038117;logic_name=ensembl;version=1	1019127	1627	11298.3	1017500	YES
Inga-umbellifera_EC	3	29072412	29078903	ID=gene:ENSGGKG00000018788;Name=PWP1;biotype=protein_coding;description=PWP1 homolog%2C endonuclein [Ensembl NN prediction with score 99.62%25];gene_id=ENSGGKG00000018788;logic_name=ensembl;version=1	2.90757e+07	3157.5	11294.7	29072500	YES
Inga-thibaudiana_BR	4	15906978	15908912	ID=gene:ENSGGKG00000026224;biotype=protein_coding;gene_id=ENSGGKG00000026224;logic_name=ensembl;version=1	15907945	445	11291	15907500	YES
Inga-acreana_PE	7	14181365	14183485	ID=gene:ENSGGKG00000034085;biotype=protein_coding;gene_id=ENSGGKG00000034085;logic_name=ensembl;version=1	14182425	75	11290.6	14182500	YES
Inga-edulis_PE	10	41170012	41176204	ID=gene:ENSGGKG00000007431;Name=ATAD3A;biotype=protein_coding;description=ATPase family AAA domain containing 3A [Ensembl NN prediction with score 97.48%25];gene_id=ENSGGKG00000007431;logic_name=ensembl;version=1	41173108	1892	11290.4	41175000	YES
Inga-cayennensis_BR	8	41293731	41308830	ID=gene:ENSGGKG00000036820;Name=DHX38;biotype=protein_coding;description=DEAH-box helicase 38 [Ensembl NN prediction with score 99.71%25];gene_id=ENSGGKG00000036820;logic_name=ensembl;version=1	4.13013e+07	3780.5	11288.2	41297500	YES
Inga-thibaudiana_BR	1	30736711	30741913	ID=gene:ENSGGKG00000001186;biotype=protein_coding;gene_id=ENSGGKG00000001186;logic_name=ensembl;version=1	30739312	1812	11286.3	30737500	YES
Inga-umbellifera_BR	10	18686105	18704763	ID=gene:ENSGGKG00000008103;Name=SMARCAD1;biotype=protein_coding;description=SWI/SNF-related%2C matrix-associated actin-dependent regulator of chromatin%2C subfamily a%2C containing DEAD/H box 1 [Ensembl NN prediction with score 99.77%25];gene_id=ENSGGKG00000008103;logic_name=ensembl;version=1	18695434	4566	11284.2	18700000	YES
Inga-thibaudiana_PE	12	30097415	30102466	ID=gene:ENSGGKG00000012690;biotype=protein_coding;gene_id=ENSGGKG00000012690;logic_name=ensembl;version=1	3.00999e+07	2440.5	11281.9	30097500	YES
Inga-ciliata_EC	3	9777063	9788727	ID=gene:ENSGGKG00000020304;Name=RASA1;biotype=protein_coding;description=RAS p21 protein activator 1 [Ensembl NN prediction with score 74.46%25];gene_id=ENSGGKG00000020304;logic_name=ensembl;version=1	9782895	395	11280.2	9782500	YES
Inga-ciliata_EC	10	22490431	22501250	ID=gene:ENSGGKG00000008134;Name=PPARG;biotype=protein_coding;description=peroxisome proliferator activated receptor gamma [Ensembl NN prediction with score 74.46%25];gene_id=ENSGGKG00000008134;logic_name=ensembl;version=1	2.24958e+07	3340.5	11279.4	22492500	YES
Inga-bourgonii_FG	6	57148538	57150066	ID=gene:ENSGGKG00000030371;biotype=protein_coding;gene_id=ENSGGKG00000030371;logic_name=ensembl;version=1	57149302	698	11276.7	57150000	YES
Inga-acreana_PE	8	17466113	17470063	ID=gene:ENSGGKG00000038161;biotype=protein_coding;gene_id=ENSGGKG00000038161;logic_name=ensembl;version=1	17468088	588	11276.5	17467500	YES
Inga-cayennensis_EC	13	5505833	5515807	ID=gene:ENSGGKG00000013475;biotype=protein_coding;gene_id=ENSGGKG00000013475;logic_name=ensembl;version=1	5510820	1680	11273	5512500	YES
Inga-vismiifolia_EC	13	12286273	12291122	ID=gene:ENSGGKG00000011584;Name=CD99;biotype=protein_coding;description=CD99 molecule (Xg blood group) [Ensembl NN prediction with score 89.7%25];gene_id=ENSGGKG00000011584;logic_name=ensembl;version=1	1.22887e+07	1197.5	11272.9	12287500	YES
Inga-bourgonii_FG	11	2824735	2828841	ID=gene:ENSGGKG00000008673;Name=DBI;biotype=protein_coding;description=diazepam binding inhibitor%2C acyl-CoA binding protein [Ensembl NN prediction with score 71.89%25];gene_id=ENSGGKG00000008673;logic_name=ensembl;version=1	2826788	712	11272.3	2827500	YES
Inga-thibaudiana_FG	4	43038071	43051834	ID=gene:ENSGGKG00000025153;biotype=protein_coding;gene_id=ENSGGKG00000025153;logic_name=ensembl;version=1	4.3045e+07	2547.5	11268.7	43047500	YES
Inga-thibaudiana_FG	7	20589039	20600351	ID=gene:ENSGGKG00000035184;biotype=protein_coding;gene_id=ENSGGKG00000035184;logic_name=ensembl;version=1	20594695	2195	11267.7	20592500	YES
Inga-thibaudiana2_BR	6	3336043	3347865	ID=gene:ENSGGKG00000031042;biotype=protein_coding;gene_id=ENSGGKG00000031042;logic_name=ensembl;version=1	3341954	546	11264.5	3342500	YES
Inga-nobilis-quaternata_PA	7	14181365	14183485	ID=gene:ENSGGKG00000034085;biotype=protein_coding;gene_id=ENSGGKG00000034085;logic_name=ensembl;version=1	14182425	75	11264.5	14182500	YES
Inga-cayennensis_PE	7	20589039	20600351	ID=gene:ENSGGKG00000035184;biotype=protein_coding;gene_id=ENSGGKG00000035184;logic_name=ensembl;version=1	20594695	2195	11263.8	20592500	YES
Inga-umbratica_EC	8	1359934	1362394	ID=gene:ENSGGKG00000037615;biotype=protein_coding;gene_id=ENSGGKG00000037615;logic_name=ensembl;version=1	1361164	1164	11263.8	1360000	YES
Inga-thibaudiana2_FG	12	38883336	38899168	ID=gene:ENSGGKG00000012811;biotype=protein_coding;gene_id=ENSGGKG00000012811;logic_name=ensembl;version=1	38891252	1252	11262.1	38890000	YES
Inga-cayennensis_PE	4	3640629	3670113	ID=gene:ENSGGKG00000023358;biotype=protein_coding;gene_id=ENSGGKG00000023358;logic_name=ensembl;version=1	3655371	7871	11260	3647500	YES
Inga-oerstediana_PA	3	82103171	82114684	ID=gene:ENSGGKG00000019143;biotype=protein_coding;gene_id=ENSGGKG00000019143;logic_name=ensembl;version=1	8.21089e+07	1427.5	11258.8	82107500	YES
Inga-capitata_FG	2	14028344	14037884	ID=gene:ENSGGKG00000015591;Name=RPGRIP1L;biotype=protein_coding;description=RPGRIP1 like [Ensembl NN prediction with score 99.58%25];gene_id=ENSGGKG00000015591;logic_name=ensembl;version=1	14033114	3114	11258.5	14030000	YES
Inga-umbratica_EC	11	3539459	3554323	ID=gene:ENSGGKG00000012524;biotype=protein_coding;gene_id=ENSGGKG00000012524;logic_name=ensembl;version=1	3546891	1891	11255.3	3545000	YES
Inga-bourgonii_PE	7	7185235	7196805	ID=gene:ENSGGKG00000031874;Name=SYT9;biotype=protein_coding;description=synaptotagmin 9 [Ensembl NN prediction with score 79.54%25];gene_id=ENSGGKG00000031874;logic_name=ensembl;version=1	7191020	1020	11255.1	7190000	YES
Inga-umbellifera_PE	4	17453478	17461058	ID=gene:ENSGGKG00000023595;biotype=protein_coding;gene_id=ENSGGKG00000023595;logic_name=ensembl;version=1	17457268	232	11255	17457500	YES
Inga-bourgonii_FG	8	64728661	64737572	ID=gene:ENSGGKG00000037894;Name=CPEB2;biotype=protein_coding;description=cytoplasmic polyadenylation element binding protein 2 [Ensembl NN prediction with score 71.48%25];gene_id=ENSGGKG00000037894;logic_name=ensembl;version=1	6.47331e+07	1883.5	11254.9	64735000	YES
Inga-thibaudiana_BR	3	19941702	19958021	ID=gene:ENSGGKG00000021126;Name=CES3;biotype=protein_coding;description=carboxylesterase 3 [Ensembl NN prediction with score 80.59%25];gene_id=ENSGGKG00000021126;logic_name=ensembl;version=1	1.99499e+07	2361.5	11253.6	19947500	YES
Inga-KD25-acreana_FG	4	73888476	73905570	ID=gene:ENSGGKG00000023324;Name=ARHGEF9;biotype=protein_coding;description=Cdc42 guanine nucleotide exchange factor 9 [Ensembl NN prediction with score 93.54%25];gene_id=ENSGGKG00000023324;logic_name=ensembl;version=1	73897023	477	11245.3	73897500	YES
Inga-acreana_PE	12	39094151	39111204	ID=gene:ENSGGKG00000012660;Name=SLC38A3;biotype=protein_coding;description=solute carrier family 38 member 3 [Ensembl NN prediction with score 97.94%25];gene_id=ENSGGKG00000012660;logic_name=ensembl;version=1	3.91027e+07	4822.5	11243.4	39107500	YES
Inga-vismiifolia_EC	9	28301869	28309065	ID=gene:ENSGGKG00000041509;biotype=protein_coding;gene_id=ENSGGKG00000041509;logic_name=ensembl;version=1	28305467	2033	11239.7	28307500	YES
Inga-bourgonii_PE	5	33179983	33208086	ID=gene:ENSGGKG00000027875;biotype=protein_coding;gene_id=ENSGGKG00000027875;logic_name=ensembl;version=1	3.3194e+07	5965.5	11238.6	33200000	YES
Inga-thibaudiana_BR	6	7412302	7416464	ID=gene:ENSGGKG00000029415;biotype=protein_coding;gene_id=ENSGGKG00000029415;logic_name=ensembl;version=1	7414383	1883	11237.8	7412500	YES
Inga-edulis_EC	8	15973373	15981556	ID=gene:ENSGGKG00000038873;Name=SHKBP1;biotype=protein_coding;description=SH3KBP1 binding protein 1 [Ensembl NN prediction with score 96.74%25];gene_id=ENSGGKG00000038873;logic_name=ensembl;version=1	1.59775e+07	35.5	11234.1	15977500	YES
Inga-umbellifera_FG	9	43144408	43165796	ID=gene:ENSGGKG00000040093;Name=IFI35;biotype=protein_coding;description=interferon induced protein 35 [Ensembl NN prediction with score 96.83%25];gene_id=ENSGGKG00000040093;logic_name=ensembl;version=1	43155102	2398	11232.3	43157500	YES
Inga-thibaudiana_BR	4	6059605	6064444	ID=gene:ENSGGKG00000023579;biotype=protein_coding;gene_id=ENSGGKG00000023579;logic_name=ensembl;version=1	6.06202e+06	475.5	11229.6	6062500	YES
Inga-acreana_PE	12	40749664	40761878	ID=gene:ENSGGKG00000011716;biotype=protein_coding;gene_id=ENSGGKG00000011716;logic_name=ensembl;version=1	40755771	3271	11229	40752500	YES
Inga-multijuga_PA	6	33307506	33344857	ID=gene:ENSGGKG00000032500;biotype=protein_coding;gene_id=ENSGGKG00000032500;logic_name=ensembl;version=1	3.33262e+07	6318.5	11227.2	33332500	YES
Inga-thibaudiana_BR	6	66780847	66786126	ID=gene:ENSGGKG00000028151;Name=DCAF13;biotype=protein_coding;description=DDB1 and CUL4 associated factor 13 [Ensembl NN prediction with score 99.29%25];gene_id=ENSGGKG00000028151;logic_name=ensembl;version=1	6.67835e+07	986.5	11223.9	66782500	YES
Inga-umbratica_EC	11	39381357	39383901	ID=gene:ENSGGKG00000008333;biotype=protein_coding;gene_id=ENSGGKG00000008333;logic_name=ensembl;version=1	39382629	129	11222.1	39382500	YES
Inga-cayennensis_PE	7	37117154	37130747	ID=gene:ENSGGKG00000034239;biotype=protein_coding;gene_id=ENSGGKG00000034239;logic_name=ensembl;version=1	3.7124e+07	3950.5	11219.8	37120000	YES
Inga-klugii_PE	10	41525719	41534295	ID=gene:ENSGGKG00000007538;Name=MAF1;biotype=protein_coding;description=MAF1 homolog%2C negative regulator of RNA polymerase III [Ensembl NN prediction with score 94.38%25];gene_id=ENSGGKG00000007538;logic_name=ensembl;version=1	41530007	2493	11218	41532500	YES
Inga-punctata_PE	10	5549565	5553495	ID=gene:ENSGGKG00000005638;biotype=protein_coding;gene_id=ENSGGKG00000005638;logic_name=ensembl;version=1	5551530	970	11215.5	5552500	YES
Inga-nobilis_PE	2	81570578	81582923	ID=gene:ENSGGKG00000015110;biotype=protein_coding;gene_id=ENSGGKG00000015110;logic_name=ensembl;version=1	8.15768e+07	1750.5	11215.2	81575000	YES
Inga-umbellifera_EC	5	49031771	49034669	ID=gene:ENSGGKG00000027101;biotype=protein_coding;gene_id=ENSGGKG00000027101;logic_name=ensembl;version=1	49033220	720	11214.2	49032500	YES
Inga-cayennensis_PE	3	5982055	5988374	ID=gene:ENSGGKG00000019680;biotype=protein_coding;gene_id=ENSGGKG00000019680;logic_name=ensembl;version=1	5.98521e+06	2714.5	11207.5	5982500	YES
Inga-thibaudiana2_BR	3	82445908	82448713	ID=gene:ENSGGKG00000022923;Name=TMEM181;biotype=protein_coding;description=transmembrane protein 181 [Ensembl NN prediction with score 99.49%25];gene_id=ENSGGKG00000022923;logic_name=ensembl;version=1	8.24473e+07	189.5	11205.8	82447500	YES
Inga-acreana_PE	12	44187276	44189628	ID=gene:ENSGGKG00000012336;Name=SRSF4;biotype=protein_coding;description=serine and arginine rich splicing factor 4 [Ensembl NN prediction with score 95.63%25];gene_id=ENSGGKG00000012336;logic_name=ensembl;version=1	44188452	952	11201.8	44187500	YES
Inga-ciliata_EC	10	57671924	57673224	ID=gene:ENSGGKG00000006772;biotype=protein_coding;gene_id=ENSGGKG00000006772;logic_name=ensembl;version=1	57672574	74	11201.1	57672500	YES
Inga-umbellifera_BR	13	52592229	52593450	ID=gene:ENSGGKG00000013871;biotype=protein_coding;gene_id=ENSGGKG00000013871;logic_name=ensembl;version=1	5.25928e+07	339.5	11198.9	52592500	YES
Inga-ciliata_EC	13	33753040	33762342	ID=gene:ENSGGKG00000012716;Name=IL1B;biotype=protein_coding;description=interleukin 1 beta [Ensembl NN prediction with score 83%25];gene_id=ENSGGKG00000012716;logic_name=ensembl;version=1	33757691	191	11195.4	33757500	YES
Inga-thibaudiana_BR	8	11415352	11425555	ID=gene:ENSGGKG00000036493;biotype=protein_coding;gene_id=ENSGGKG00000036493;logic_name=ensembl;version=1	1.14205e+07	2953.5	11194.2	11417500	YES
Inga-cayennensis_EC	2	56599167	56603393	ID=gene:ENSGGKG00000014074;Name=TLR8;biotype=protein_coding;description=toll like receptor 8 [Ensembl NN prediction with score 72.36%25];gene_id=ENSGGKG00000014074;logic_name=ensembl;version=1	56601280	1280	11191.9	56600000	YES
Inga-thibaudiana2_BR	4	12370036	12373782	ID=gene:ENSGGKG00000024058;biotype=protein_coding;gene_id=ENSGGKG00000024058;logic_name=ensembl;version=1	12371909	591	11191.5	12372500	YES
Inga-umbellifera_PE	8	17606091	17607931	ID=gene:ENSGGKG00000036568;biotype=protein_coding;gene_id=ENSGGKG00000036568;logic_name=ensembl;version=1	17607011	489	11191.3	17607500	YES
Inga-steinbachii_PE	8	9454245	9460327	ID=gene:ENSGGKG00000039759;Name=alg10;biotype=protein_coding;description=ALG10 alpha-1%2C2-glucosyltransferase [Ensembl NN prediction with score 97.4%25];gene_id=ENSGGKG00000039759;logic_name=ensembl;version=1	9457286	214	11190.4	9457500	YES
Inga-pauciflora_PA	8	13136286	13138313	ID=gene:ENSGGKG00000036768;Name=GSPT1;biotype=protein_coding;description=G1 to S phase transition 1 [Ensembl NN prediction with score 76.49%25];gene_id=ENSGGKG00000036768;logic_name=ensembl;version=1	1.31373e+07	200.5	11187.5	13137500	YES
Inga-edulis_EC	4	73752785	73758185	ID=gene:ENSGGKG00000022841;biotype=protein_coding;gene_id=ENSGGKG00000022841;logic_name=ensembl;version=1	73755485	485	11185.7	73755000	YES
Inga-umbellifera_FG	3	84581423	84584206	ID=gene:ENSGGKG00000022056;biotype=protein_coding;gene_id=ENSGGKG00000022056;logic_name=ensembl;version=1	8.45828e+07	314.5	11183.9	84582500	YES
Inga-edulis_PE	8	41293731	41308830	ID=gene:ENSGGKG00000036820;Name=DHX38;biotype=protein_coding;description=DEAH-box helicase 38 [Ensembl NN prediction with score 99.71%25];gene_id=ENSGGKG00000036820;logic_name=ensembl;version=1	4.13013e+07	3780.5	11179.9	41297500	YES
Inga-KD25-acreana_FG	1	10106026	10108467	ID=gene:ENSGGKG00000002638;biotype=protein_coding;gene_id=ENSGGKG00000002638;logic_name=ensembl;version=1	1.01072e+07	253.5	11176.8	10107500	YES
Inga-cayennensis_FG	11	24828339	24833645	ID=gene:ENSGGKG00000006395;biotype=protein_coding;gene_id=ENSGGKG00000006395;logic_name=ensembl;version=1	24830992	1508	11175.3	24832500	YES
Inga-nobilis_FG	13	3406823	3413433	ID=gene:ENSGGKG00000012750;biotype=protein_coding;gene_id=ENSGGKG00000012750;logic_name=ensembl;version=1	3410128	2372	11173	3412500	YES
Inga-leiocalycina_PE	7	12025477	12028146	ID=gene:ENSGGKG00000036488;biotype=protein_coding;gene_id=ENSGGKG00000036488;logic_name=ensembl;version=1	1.20268e+07	688.5	11172.4	12027500	YES
Inga-cayennensis_PE	9	59908681	59914052	ID=gene:ENSGGKG00000039539;Name=MFSD1;biotype=protein_coding;description=major facilitator superfamily domain containing 1 [Ensembl NN prediction with score 77.59%25];gene_id=ENSGGKG00000039539;logic_name=ensembl;version=1	5.99114e+07	1133.5	11172.2	59912500	YES
Inga-klugii_PE	2	5577339	5587678	ID=gene:ENSGGKG00000015296;biotype=protein_coding;gene_id=ENSGGKG00000015296;logic_name=ensembl;version=1	5.58251e+06	5008.5	11169	5577500	YES
Inga-nobilis-quaternata_PA	5	57107227	57114359	ID=gene:ENSGGKG00000030249;biotype=protein_coding;gene_id=ENSGGKG00000030249;logic_name=ensembl;version=1	57110793	1707	11167.1	57112500	YES
Inga-ciliata_EC	5	43642296	43647664	ID=gene:ENSGGKG00000028579;biotype=protein_coding;gene_id=ENSGGKG00000028579;logic_name=ensembl;version=1	43644980	2480	11154.9	43642500	YES
Inga-cayennensis_PE	9	7823412	7825339	ID=gene:ENSGGKG00000040627;biotype=protein_coding;gene_id=ENSGGKG00000040627;logic_name=ensembl;version=1	7.82438e+06	624.5	11153.3	7825000	YES
Inga-punctata_PE	4	78370569	78377961	ID=gene:ENSGGKG00000024637;biotype=protein_coding;gene_id=ENSGGKG00000024637;logic_name=ensembl;version=1	78374265	1765	11151.5	78372500	YES
Inga-acreana_PE	4	78328110	78358436	ID=gene:ENSGGKG00000025423;biotype=protein_coding;gene_id=ENSGGKG00000025423;logic_name=ensembl;version=1	78343273	5773	11151.1	78337500	YES
Inga-bourgonii_FG	3	73993224	74007998	ID=gene:ENSGGKG00000019345;Name=SLC17A1;biotype=protein_coding;description=solute carrier family 17 member 1 [Ensembl NN prediction with score 76.59%25];gene_id=ENSGGKG00000019345;logic_name=ensembl;version=1	74000611	1889	11148	74002500	YES
Inga-umbellifera_FG	8	57446462	57466701	ID=gene:ENSGGKG00000037390;biotype=protein_coding;gene_id=ENSGGKG00000037390;logic_name=ensembl;version=1	5.74566e+07	918.5	11147.4	57457500	YES
Inga-umbellifera_EC	11	12081523	12090957	ID=gene:ENSGGKG00000006658;biotype=protein_coding;gene_id=ENSGGKG00000006658;logic_name=ensembl;version=1	12086240	3760	11141.9	12090000	YES
Inga-multijuga_PA	3	35302785	35323859	ID=gene:ENSGGKG00000018461;biotype=protein_coding;gene_id=ENSGGKG00000018461;logic_name=ensembl;version=1	35313322	5822	11140.9	35307500	YES
Inga-ciliata_EC	13	11291913	11311514	ID=gene:ENSGGKG00000013050;biotype=protein_coding;gene_id=ENSGGKG00000013050;logic_name=ensembl;version=1	1.13017e+07	786.5	11138.5	11302500	YES
Inga-umbratica_EC	12	34557703	34574113	ID=gene:ENSGGKG00000013468;Name=PSMD2;biotype=protein_coding;description=proteasome 26S subunit ubiquitin receptor%2C non-ATPase 2 [Ensembl NN prediction with score 71.3%25];gene_id=ENSGGKG00000013468;logic_name=ensembl;version=1	34565908	3408	11137.7	34562500	YES
Inga-leiocalycina_PE	4	9700452	9702963	ID=gene:ENSGGKG00000022904;biotype=protein_coding;gene_id=ENSGGKG00000022904;logic_name=ensembl;version=1	9.70171e+06	792.5	11132.2	9702500	YES
Inga-umbratica_EC	10	13965884	13971911	ID=gene:ENSGGKG00000006751;biotype=protein_coding;gene_id=ENSGGKG00000006751;logic_name=ensembl;version=1	1.39689e+07	1397.5	11129.8	13967500	YES
Inga-cayennensis_EC	4	5125721	5137092	ID=gene:ENSGGKG00000023740;biotype=protein_coding;gene_id=ENSGGKG00000023740;logic_name=ensembl;version=1	5.13141e+06	1093.5	11126.3	5132500	YES
Inga-cayennensis_EC	2	27651061	27661543	ID=gene:ENSGGKG00000019302;Name=TOB1;biotype=protein_coding;description=transducer of ERBB2%2C 1 [Ensembl NN prediction with score 81.04%25];gene_id=ENSGGKG00000019302;logic_name=ensembl;version=1	27656302	3802	11125	27652500	YES
Inga-bourgonii_FG	1	20754905	20757772	ID=gene:ENSGGKG00000003381;biotype=protein_coding;gene_id=ENSGGKG00000003381;logic_name=ensembl;version=1	2.07563e+07	1161.5	11123.2	20757500	YES
Inga-punctata_PE	6	65113488	65139884	ID=gene:ENSGGKG00000030242;Name=ACACA;biotype=protein_coding;description=acetyl-CoA carboxylase alpha [Ensembl NN prediction with score 96.85%25];gene_id=ENSGGKG00000030242;logic_name=ensembl;version=1	65126686	814	11116.8	65127500	YES
Inga-oerstediana_PA	13	14691189	14696618	ID=gene:ENSGGKG00000013839;biotype=protein_coding;gene_id=ENSGGKG00000013839;logic_name=ensembl;version=1	1.46939e+07	1403.5	11110.8	14692500	YES
Inga-klugii_PE	1	13759740	13760602	ID=gene:ENSGGKG00000003103;biotype=protein_coding;gene_id=ENSGGKG00000003103;logic_name=ensembl;version=1	13760171	171	11110.7	13760000	YES
Inga-pauciflora_PA	4	45510213	45520930	ID=gene:ENSGGKG00000025766;biotype=protein_coding;gene_id=ENSGGKG00000025766;logic_name=ensembl;version=1	4.55156e+07	1928.5	11103.5	45517500	YES
Inga-nobilis-quaternata_PA	10	57705222	57712498	ID=gene:ENSGGKG00000006165;biotype=protein_coding;gene_id=ENSGGKG00000006165;logic_name=ensembl;version=1	57708860	1360	11102	57707500	YES
Inga-acreana_PE	10	2805122	2809787	ID=gene:ENSGGKG00000007562;biotype=protein_coding;gene_id=ENSGGKG00000007562;logic_name=ensembl;version=1	2.80745e+06	45.5	11101.1	2807500	YES
Inga-edulis_FG	9	52312385	52319753	ID=gene:ENSGGKG00000041530;biotype=protein_coding;gene_id=ENSGGKG00000041530;logic_name=ensembl;version=1	52316069	1069	11097.6	52315000	YES
Inga-klugii_PE	9	53681109	53691433	ID=gene:ENSGGKG00000040874;biotype=protein_coding;gene_id=ENSGGKG00000040874;logic_name=ensembl;version=1	53686271	3771	11096.7	53682500	YES
Inga-steinbachii_PE	11	2824735	2828841	ID=gene:ENSGGKG00000008673;Name=DBI;biotype=protein_coding;description=diazepam binding inhibitor%2C acyl-CoA binding protein [Ensembl NN prediction with score 71.89%25];gene_id=ENSGGKG00000008673;logic_name=ensembl;version=1	2826788	712	11096.6	2827500	YES
Inga-acreana_PE	11	62124302	62129068	ID=gene:ENSGGKG00000005196;biotype=protein_coding;gene_id=ENSGGKG00000005196;logic_name=ensembl;version=1	62126685	815	11096.1	62127500	YES
Inga-nobilis_PE	8	52742152	52759944	ID=gene:ENSGGKG00000037217;biotype=protein_coding;gene_id=ENSGGKG00000037217;logic_name=ensembl;version=1	52751048	1452	11095	52752500	YES
Inga-bourgonii_FG	9	30736570	30741675	ID=gene:ENSGGKG00000042060;biotype=protein_coding;gene_id=ENSGGKG00000042060;logic_name=ensembl;version=1	3.07391e+07	1622.5	11093.7	30737500	YES
Inga-umbratica_EC	4	5125721	5137092	ID=gene:ENSGGKG00000023740;biotype=protein_coding;gene_id=ENSGGKG00000023740;logic_name=ensembl;version=1	5.13141e+06	1093.5	11090.8	5132500	YES
Inga-nobilis-quaternata_PA	9	37255512	37286560	ID=gene:ENSGGKG00000042037;biotype=protein_coding;gene_id=ENSGGKG00000042037;logic_name=ensembl;version=1	37271036	8536	11089.1	37262500	YES
Inga-thibaudiana_PE	7	57663043	57684284	ID=gene:ENSGGKG00000036180;biotype=protein_coding;gene_id=ENSGGKG00000036180;logic_name=ensembl;version=1	5.76737e+07	6163.5	11088.8	57667500	YES
Inga-umbellifera_EC	10	1813244	1818197	ID=gene:ENSGGKG00000006038;biotype=protein_coding;gene_id=ENSGGKG00000006038;logic_name=ensembl;version=1	1.81572e+06	720.5	11086.8	1815000	YES
Inga-KD25-acreana_FG	12	44187276	44189628	ID=gene:ENSGGKG00000012336;Name=SRSF4;biotype=protein_coding;description=serine and arginine rich splicing factor 4 [Ensembl NN prediction with score 95.63%25];gene_id=ENSGGKG00000012336;logic_name=ensembl;version=1	44188452	952	11086	44187500	YES
Inga-oerstediana_PA	4	1329993	1335814	ID=gene:ENSGGKG00000026768;Name=XPNPEP1;biotype=protein_coding;description=X-prolyl aminopeptidase 1 [Ensembl NN prediction with score 86.24%25];gene_id=ENSGGKG00000026768;logic_name=ensembl;version=1	1.3329e+06	2096.5	11085.6	1335000	YES
Inga-umbellifera_BR	1	29372478	29373301	ID=gene:ENSGGKG00000000759;biotype=protein_coding;gene_id=ENSGGKG00000000759;logic_name=ensembl;version=1	2.93729e+07	389.5	11082.8	29372500	YES
Inga-ciliata_EC	5	76866630	76870808	ID=gene:ENSGGKG00000030557;biotype=protein_coding;gene_id=ENSGGKG00000030557;logic_name=ensembl;version=1	76868719	1219	11081	76867500	YES
Inga-thibaudiana_BR	1	69004975	69008918	ID=gene:ENSGGKG00000003732;biotype=protein_coding;gene_id=ENSGGKG00000003732;logic_name=ensembl;version=1	6.90069e+07	553.5	11080.8	69007500	YES
Inga-cayennensis_FG	3	5982055	5988374	ID=gene:ENSGGKG00000019680;biotype=protein_coding;gene_id=ENSGGKG00000019680;logic_name=ensembl;version=1	5.98521e+06	2714.5	11079.9	5982500	YES
Inga-thibaudiana2_FG	5	11771745	11774951	ID=gene:ENSGGKG00000027978;biotype=protein_coding;gene_id=ENSGGKG00000027978;logic_name=ensembl;version=1	11773348	848	11078.6	11772500	YES
Inga-bourgonii_FG	1	79220901	79222795	ID=gene:ENSGGKG00000004328;biotype=protein_coding;gene_id=ENSGGKG00000004328;logic_name=ensembl;version=1	79221848	652	11072.1	79222500	YES
Inga-edulis_PE	12	10103050	10112325	ID=gene:ENSGGKG00000013290;biotype=protein_coding;gene_id=ENSGGKG00000013290;logic_name=ensembl;version=1	1.01077e+07	2687.5	11071.5	10105000	YES
Inga-umbellifera_EC	4	9700452	9702963	ID=gene:ENSGGKG00000022904;biotype=protein_coding;gene_id=ENSGGKG00000022904;logic_name=ensembl;version=1	9.70171e+06	792.5	11069.8	9702500	YES
Inga-nobilis_FG	2	81570578	81582923	ID=gene:ENSGGKG00000015110;biotype=protein_coding;gene_id=ENSGGKG00000015110;logic_name=ensembl;version=1	8.15768e+07	1750.5	11069.4	81575000	YES
Inga-cayennensis_FG	3	13221637	13258580	ID=gene:ENSGGKG00000020984;biotype=protein_coding;gene_id=ENSGGKG00000020984;logic_name=ensembl;version=1	1.32401e+07	7608.5	11068.8	13232500	YES
Inga-umbellifera_PE	3	29072412	29078903	ID=gene:ENSGGKG00000018788;Name=PWP1;biotype=protein_coding;description=PWP1 homolog%2C endonuclein [Ensembl NN prediction with score 99.62%25];gene_id=ENSGGKG00000018788;logic_name=ensembl;version=1	2.90757e+07	1842.5	11068.6	29077500	YES
Inga-thibaudiana2_FG	12	33003818	33018791	ID=gene:ENSGGKG00000013110;biotype=protein_coding;gene_id=ENSGGKG00000013110;logic_name=ensembl;version=1	3.30113e+07	6195.5	11068.1	33017500	YES
Inga-thibaudiana_FG	2	77663916	77666342	ID=gene:ENSGGKG00000014773;biotype=protein_coding;gene_id=ENSGGKG00000014773;logic_name=ensembl;version=1	77665129	129	11063.4	77665000	YES
Inga-umbellifera_BR	9	37255512	37286560	ID=gene:ENSGGKG00000042037;biotype=protein_coding;gene_id=ENSGGKG00000042037;logic_name=ensembl;version=1	37271036	8536	11061	37262500	YES
Inga-KD25-acreana_FG	8	38237806	38246805	ID=gene:ENSGGKG00000039768;biotype=protein_coding;gene_id=ENSGGKG00000039768;logic_name=ensembl;version=1	3.82423e+07	194.5	11059.3	38242500	YES
Inga-umbellifera_BR	6	36855455	36875897	ID=gene:ENSGGKG00000030937;biotype=protein_coding;gene_id=ENSGGKG00000030937;logic_name=ensembl;version=1	36865676	1824	11053.1	36867500	YES
Inga-punctata_PE	11	29157420	29170564	ID=gene:ENSGGKG00000008376;biotype=protein_coding;gene_id=ENSGGKG00000008376;logic_name=ensembl;version=1	29163992	1492	11049.3	29162500	YES
Inga-thibaudiana_FG	2	84448776	84463186	ID=gene:ENSGGKG00000015253;biotype=protein_coding;gene_id=ENSGGKG00000015253;logic_name=ensembl;version=1	84455981	1519	11048.5	84457500	YES
Inga-thibaudiana_EC	2	67836805	67847274	ID=gene:ENSGGKG00000017296;biotype=protein_coding;gene_id=ENSGGKG00000017296;logic_name=ensembl;version=1	6.7842e+07	460.5	11047.6	67842500	YES
Inga-capitata_PE	2	76022285	76028185	ID=gene:ENSGGKG00000016264;Name=KCTD9;biotype=protein_coding;description=potassium channel tetramerization domain containing 9 [Ensembl NN prediction with score 87.77%25];gene_id=ENSGGKG00000016264;logic_name=ensembl;version=1	76025235	2265	11045.2	76027500	YES
Inga-capitata_FG	5	55540172	55543893	ID=gene:ENSGGKG00000027046;biotype=protein_coding;gene_id=ENSGGKG00000027046;logic_name=ensembl;version=1	5.5542e+07	467.5	11042.2	55542500	YES
Inga-punctata_PE	8	4922141	4926344	ID=gene:ENSGGKG00000038109;biotype=protein_coding;gene_id=ENSGGKG00000038109;logic_name=ensembl;version=1	4.92424e+06	1742.5	11041.4	4922500	YES
Inga-leiocalycina_PE	5	56381497	56390874	ID=gene:ENSGGKG00000030731;Name=PPM1A;biotype=protein_coding;description=protein phosphatase%2C Mg2+/Mn2+ dependent 1A [Ensembl NN prediction with score 86.51%25];gene_id=ENSGGKG00000030731;logic_name=ensembl;version=1	5.63862e+07	1185.5	11036.6	56385000	YES
Inga-ciliata_EC	12	38883336	38899168	ID=gene:ENSGGKG00000012811;biotype=protein_coding;gene_id=ENSGGKG00000012811;logic_name=ensembl;version=1	38891252	3752	11035.8	38887500	YES
Inga-klugii_PE	10	52632240	52641144	ID=gene:ENSGGKG00000008369;biotype=protein_coding;gene_id=ENSGGKG00000008369;logic_name=ensembl;version=1	52636692	4192	11035.5	52632500	YES
Inga-cayennensis_BR	4	14029102	14033593	ID=gene:ENSGGKG00000024199;biotype=protein_coding;gene_id=ENSGGKG00000024199;logic_name=ensembl;version=1	1.40313e+07	1152.5	11034.4	14032500	YES
Inga-cayennensis_FG	5	19979593	19983113	ID=gene:ENSGGKG00000024773;biotype=protein_coding;gene_id=ENSGGKG00000024773;logic_name=ensembl;version=1	19981353	1147	11033.5	19982500	YES
Inga-thibaudiana_PE	13	48705332	48725354	ID=gene:ENSGGKG00000013117;biotype=protein_coding;gene_id=ENSGGKG00000013117;logic_name=ensembl;version=1	48715343	7843	11030.5	48707500	YES
Inga-nobilis_PE	13	8113385	8118743	ID=gene:ENSGGKG00000012108;Name=CPSF2;biotype=protein_coding;description=cleavage and polyadenylation specific factor 2 [Ensembl NN prediction with score 94.91%25];gene_id=ENSGGKG00000012108;logic_name=ensembl;version=1	8116064	1436	11029.7	8117500	YES
Inga-cayennensis_FG	8	38237806	38246805	ID=gene:ENSGGKG00000039768;biotype=protein_coding;gene_id=ENSGGKG00000039768;logic_name=ensembl;version=1	3.82423e+07	194.5	11028.2	38242500	YES
Inga-thibaudiana_PE	7	63307525	63323095	ID=gene:ENSGGKG00000032471;biotype=protein_coding;gene_id=ENSGGKG00000032471;logic_name=ensembl;version=1	63315310	2190	11025.2	63317500	YES
Inga-capitata_PE	4	66575726	66585027	ID=gene:ENSGGKG00000025845;biotype=protein_coding;gene_id=ENSGGKG00000025845;logic_name=ensembl;version=1	6.65804e+07	2123.5	11025	66582500	YES
Inga-thibaudiana_FG	5	57107227	57114359	ID=gene:ENSGGKG00000030249;biotype=protein_coding;gene_id=ENSGGKG00000030249;logic_name=ensembl;version=1	57110793	1707	11022.8	57112500	YES
Inga-edulis_FG	9	37242062	37247760	ID=gene:ENSGGKG00000041211;biotype=protein_coding;gene_id=ENSGGKG00000041211;logic_name=ensembl;version=1	37244911	2589	11018.5	37247500	YES
Inga-cayennensis_PE	6	14949290	14952754	ID=gene:ENSGGKG00000030881;Name=TLR3;biotype=protein_coding;description=toll like receptor 3 [Ensembl NN prediction with score 76.13%25];gene_id=ENSGGKG00000030881;logic_name=ensembl;version=1	14951022	1478	11017.7	14952500	YES
Inga-ciliata_EC	5	43648890	43652843	ID=gene:ENSGGKG00000027259;Name=THAP12;biotype=protein_coding;description=THAP domain containing 12 [Ensembl NN prediction with score 92.44%25];gene_id=ENSGGKG00000027259;logic_name=ensembl;version=1	4.36509e+07	1633.5	11015.3	43652500	YES
Inga-oerstediana_PA	6	56349365	56367544	ID=gene:ENSGGKG00000032930;Name=MARCHF6;biotype=protein_coding;description=membrane associated ring-CH-type finger 6 [Ensembl NN prediction with score 96.28%25];gene_id=ENSGGKG00000032930;logic_name=ensembl;version=1	5.63585e+07	9045.5	11011.2	56367500	YES
Inga-thibaudiana2_BR	6	15959178	15963568	ID=gene:ENSGGKG00000032625;biotype=protein_coding;gene_id=ENSGGKG00000032625;logic_name=ensembl;version=1	15961373	1127	11006	15962500	YES
Inga-punctata_PE	1	86886640	86888389	ID=gene:ENSGGKG00000003123;Name=SPATA5;biotype=protein_coding;description=spermatogenesis associated 5 [Ensembl NN prediction with score 85.67%25];gene_id=ENSGGKG00000003123;logic_name=ensembl;version=1	8.68875e+07	14.5	11004.2	86887500	YES
Inga-punctata_PE	8	54713634	54718356	ID=gene:ENSGGKG00000038330;Name=RRM1;biotype=protein_coding;description=ribonucleotide reductase catalytic subunit M1 [Ensembl NN prediction with score 98.36%25];gene_id=ENSGGKG00000038330;logic_name=ensembl;version=1	54715995	1505	11002.5	54717500	YES
Inga-ciliata_EC	5	19979593	19983113	ID=gene:ENSGGKG00000024773;biotype=protein_coding;gene_id=ENSGGKG00000024773;logic_name=ensembl;version=1	19981353	1147	11002.3	19982500	YES
Inga-cayennensis_EC	3	21063580	21074334	ID=gene:ENSGGKG00000020370;biotype=protein_coding;gene_id=ENSGGKG00000020370;logic_name=ensembl;version=1	21068957	1457	11001.4	21067500	YES
Inga-bourgonii_PE	4	73752785	73758185	ID=gene:ENSGGKG00000022841;biotype=protein_coding;gene_id=ENSGGKG00000022841;logic_name=ensembl;version=1	73755485	485	11000.9	73755000	YES
Inga-nobilis-quaternata_PA	3	11006141	11009014	ID=gene:ENSGGKG00000020350;Name=BCL2L14;biotype=protein_coding;description=BCL2 like 14 [Ensembl NN prediction with score 70.08%25];gene_id=ENSGGKG00000020350;logic_name=ensembl;version=1	1.10076e+07	77.5	11000.2	11007500	YES
Inga-bourgonii_PE	6	73054162	73066802	ID=gene:ENSGGKG00000028177;biotype=protein_coding;gene_id=ENSGGKG00000028177;logic_name=ensembl;version=1	73060482	2982	10999.5	73057500	YES
Inga-cayennensis_FG	2	56207007	56215774	ID=gene:ENSGGKG00000017764;biotype=protein_coding;gene_id=ENSGGKG00000017764;logic_name=ensembl;version=1	5.62114e+07	1109.5	10992.4	56212500	YES
Inga-thibaudiana_FG	11	48724909	48729362	ID=gene:ENSGGKG00000005677;Name=EEF2;biotype=protein_coding;description=eukaryotic translation elongation factor 2 [Ensembl NN prediction with score 72.77%25];gene_id=ENSGGKG00000005677;logic_name=ensembl;version=1	4.87271e+07	364.5	10991.4	48727500	YES
Inga-thibaudiana_PE	10	13976919	13981356	ID=gene:ENSGGKG00000007061;Name=cct6a;biotype=protein_coding;description=chaperonin containing TCP1 subunit 6A [Ensembl NN prediction with score 70.73%25];gene_id=ENSGGKG00000007061;logic_name=ensembl;version=1	1.39791e+07	1637.5	10991.3	13977500	YES
Inga-cayennensis_BR	1	63522873	63530829	ID=gene:ENSGGKG00000002031;biotype=protein_coding;gene_id=ENSGGKG00000002031;logic_name=ensembl;version=1	63526851	649	10982.6	63527500	YES
Inga-nobilis-quaternata_PA	4	77648025	77657860	ID=gene:ENSGGKG00000023166;biotype=protein_coding;gene_id=ENSGGKG00000023166;logic_name=ensembl;version=1	7.76529e+07	442.5	10979.3	77652500	YES
Inga-leiocalycina_FG	11	25270629	25272914	ID=gene:ENSGGKG00000006390;biotype=protein_coding;gene_id=ENSGGKG00000006390;logic_name=ensembl;version=1	2.52718e+07	728.5	10978.2	25272500	YES
Inga-bourgonii_FG	7	37117154	37130747	ID=gene:ENSGGKG00000034239;biotype=protein_coding;gene_id=ENSGGKG00000034239;logic_name=ensembl;version=1	3.7124e+07	3950.5	10977.1	37120000	YES
Inga-nobilis-quaternata_PA	5	31850364	31855689	ID=gene:ENSGGKG00000029883;biotype=protein_coding;gene_id=ENSGGKG00000029883;logic_name=ensembl;version=1	3.1853e+07	526.5	10975.4	31852500	YES
Inga-leiocalycina_FG	4	811771	813258	ID=gene:ENSGGKG00000024075;biotype=protein_coding;gene_id=ENSGGKG00000024075;logic_name=ensembl;version=1	812514	14.5	10972.8	812500	YES
Inga-cayennensis_PE	6	56349365	56367544	ID=gene:ENSGGKG00000032930;Name=MARCHF6;biotype=protein_coding;description=membrane associated ring-CH-type finger 6 [Ensembl NN prediction with score 96.28%25];gene_id=ENSGGKG00000032930;logic_name=ensembl;version=1	5.63585e+07	9045.5	10972.5	56367500	YES
Inga-ciliata_EC	4	1748521	1752716	ID=gene:ENSGGKG00000023402;biotype=protein_coding;gene_id=ENSGGKG00000023402;logic_name=ensembl;version=1	1.75062e+06	1881.5	10971.3	1752500	YES
Inga-klugii_PE	7	60110325	60120448	ID=gene:ENSGGKG00000034826;biotype=protein_coding;gene_id=ENSGGKG00000034826;logic_name=ensembl;version=1	6.01154e+07	2886.5	10964.6	60112500	YES
Inga-KD25-acreana_FG	5	54345566	54369289	ID=gene:ENSGGKG00000027018;biotype=protein_coding;gene_id=ENSGGKG00000027018;logic_name=ensembl;version=1	5.43574e+07	72.5	10963.6	54357500	YES
Inga-nobilis_PE	1	22510920	22518739	ID=gene:ENSGGKG00000003443;biotype=protein_coding;gene_id=ENSGGKG00000003443;logic_name=ensembl;version=1	2.25148e+07	170.5	10962.8	22515000	YES
Inga-ciliata_EC	7	28401906	28440908	ID=gene:ENSGGKG00000036899;biotype=protein_coding;gene_id=ENSGGKG00000036899;logic_name=ensembl;version=1	28421407	8907	10962.2	28412500	YES
Inga-leiocalycina_PE	13	4103031	4107670	ID=gene:ENSGGKG00000011854;biotype=protein_coding;gene_id=ENSGGKG00000011854;logic_name=ensembl;version=1	4.10535e+06	2149.5	10958.8	4107500	YES
Inga-thibaudiana2_BR	5	49031771	49034669	ID=gene:ENSGGKG00000027101;biotype=protein_coding;gene_id=ENSGGKG00000027101;logic_name=ensembl;version=1	49033220	720	10956	49032500	YES
Inga-nobilis-quaternata_PA	2	82015521	82023718	ID=gene:ENSGGKG00000019811;Name=LRFN2;biotype=protein_coding;description=leucine rich repeat and fibronectin type III domain containing 2 [Ensembl NN prediction with score 70.15%25];gene_id=ENSGGKG00000019811;logic_name=ensembl;version=1	8.20196e+07	2119.5	10954.9	82017500	YES
Inga-multijuga_PA	3	5982055	5988374	ID=gene:ENSGGKG00000019680;biotype=protein_coding;gene_id=ENSGGKG00000019680;logic_name=ensembl;version=1	5.98521e+06	2714.5	10951.8	5982500	YES
Inga-bourgonii_FG	7	5781233	5788533	ID=gene:ENSGGKG00000036248;Name=ATP12A;biotype=protein_coding;description=ATPase H+/K+ transporting non-gastric alpha2 subunit [Ensembl NN prediction with score 85.32%25];gene_id=ENSGGKG00000036248;logic_name=ensembl;version=1	5784883	2617	10946.9	5787500	YES
Inga-bourgonii_PE	2	62053628	62063164	ID=gene:ENSGGKG00000016278;Name=CERT1;biotype=protein_coding;description=ceramide transporter 1 [Ensembl NN prediction with score 84.69%25];gene_id=ENSGGKG00000016278;logic_name=ensembl;version=1	62058396	4104	10943.4	62062500	YES
Inga-edulis_EC	9	7588107	7601246	ID=gene:ENSGGKG00000042179;biotype=protein_coding;gene_id=ENSGGKG00000042179;logic_name=ensembl;version=1	7.59468e+06	5323.5	10935.5	7600000	YES
Inga-leiocalycina_PE	9	52306531	52312482	ID=gene:ENSGGKG00000039397;Name=SLC46A2;biotype=protein_coding;description=solute carrier family 46 member 2 [Ensembl NN prediction with score 81%25];gene_id=ENSGGKG00000039397;logic_name=ensembl;version=1	5.23095e+07	2006.5	10934.3	52307500	YES
Inga-edulis_PE	12	39094151	39111204	ID=gene:ENSGGKG00000012660;Name=SLC38A3;biotype=protein_coding;description=solute carrier family 38 member 3 [Ensembl NN prediction with score 97.94%25];gene_id=ENSGGKG00000012660;logic_name=ensembl;version=1	3.91027e+07	177.5	10931.3	39102500	YES
Inga-multijuga_PA	9	24890281	24900094	ID=gene:ENSGGKG00000040772;biotype=protein_coding;gene_id=ENSGGKG00000040772;logic_name=ensembl;version=1	2.48952e+07	2687.5	10925.2	24892500	YES
Inga-leiocalycina_FG	3	82103171	82114684	ID=gene:ENSGGKG00000019143;biotype=protein_coding;gene_id=ENSGGKG00000019143;logic_name=ensembl;version=1	8.21089e+07	3572.5	10922.9	82112500	YES
Inga-thibaudiana2_BR	2	16226861	16229129	ID=gene:ENSGGKG00000017194;biotype=protein_coding;gene_id=ENSGGKG00000017194;logic_name=ensembl;version=1	16227995	495	10918.3	16227500	YES
Inga-capitata_FG	6	19147763	19150971	ID=gene:ENSGGKG00000031993;biotype=protein_coding;gene_id=ENSGGKG00000031993;logic_name=ensembl;version=1	19149367	633	10916.5	19150000	YES
Inga-thibaudiana2_FG	9	3032260	3041186	ID=gene:ENSGGKG00000040171;biotype=protein_coding;gene_id=ENSGGKG00000040171;logic_name=ensembl;version=1	3036723	777	10915.1	3037500	YES
Inga-punctata_PE	13	8113385	8118743	ID=gene:ENSGGKG00000012108;Name=CPSF2;biotype=protein_coding;description=cleavage and polyadenylation specific factor 2 [Ensembl NN prediction with score 94.91%25];gene_id=ENSGGKG00000012108;logic_name=ensembl;version=1	8116064	1436	10912.6	8117500	YES
Inga-bourgonii_FG	1	46543294	46548040	ID=gene:ENSGGKG00000002329;Name=hspa8b;biotype=protein_coding;description=heat shock protein family A (Hsp70) member 8b [Ensembl NN prediction with score 96.22%25];gene_id=ENSGGKG00000002329;logic_name=ensembl;version=1	46545667	667	10910.9	46545000	YES
Inga-oerstediana_PA	7	70434986	70450671	ID=gene:ENSGGKG00000033525;biotype=protein_coding;gene_id=ENSGGKG00000033525;logic_name=ensembl;version=1	7.04428e+07	328.5	10909.9	70442500	YES
Inga-nobilis-quaternata_PA	5	23805202	23810506	ID=gene:ENSGGKG00000028939;biotype=protein_coding;gene_id=ENSGGKG00000028939;logic_name=ensembl;version=1	23807854	354	10909.5	23807500	YES
Inga-thibaudiana_BR	10	13965884	13971911	ID=gene:ENSGGKG00000006751;biotype=protein_coding;gene_id=ENSGGKG00000006751;logic_name=ensembl;version=1	1.39689e+07	1397.5	10907.2	13967500	YES
Inga-acreana_PE	7	63388262	63396508	ID=gene:ENSGGKG00000036100;biotype=protein_coding;gene_id=ENSGGKG00000036100;logic_name=ensembl;version=1	63392385	115	10906.4	63392500	YES
Inga-thibaudiana_FG	10	53610393	53614946	ID=gene:ENSGGKG00000006150;biotype=protein_coding;gene_id=ENSGGKG00000006150;logic_name=ensembl;version=1	5.36127e+07	169.5	10905.3	53612500	YES
Inga-oerstediana_PA	13	51807328	51808779	ID=gene:ENSGGKG00000012001;biotype=protein_coding;gene_id=ENSGGKG00000012001;logic_name=ensembl;version=1	5.18081e+07	553.5	10904.8	51807500	YES
Inga-umbratica_PE	1	64681995	64693080	ID=gene:ENSGGKG00000000164;Name=ABCB4;biotype=protein_coding;description=ATP binding cassette subfamily B member 4 [Ensembl NN prediction with score 95.69%25];gene_id=ENSGGKG00000000164;logic_name=ensembl;version=1	6.46875e+07	37.5	10898.9	64687500	YES
Inga-leiocalycina_FG	3	5982055	5988374	ID=gene:ENSGGKG00000019680;biotype=protein_coding;gene_id=ENSGGKG00000019680;logic_name=ensembl;version=1	5.98521e+06	2285.5	10896.4	5987500	YES
Inga-oerstediana_PA	8	56691220	56692510	ID=gene:ENSGGKG00000038073;Name=PHOSPHO2;biotype=protein_coding;description=phosphatase%2C orphan 2 [Ensembl NN prediction with score 80.67%25];gene_id=ENSGGKG00000038073;logic_name=ensembl;version=1	56691865	635	10894.5	56692500	YES
Inga-cayennensis_FG	3	3291703	3292884	ID=gene:ENSGGKG00000021272;Name=mat1a;biotype=protein_coding;description=methionine adenosyltransferase 1A [Ensembl NN prediction with score 95.63%25];gene_id=ENSGGKG00000021272;logic_name=ensembl;version=1	3.29229e+06	206.5	10894.5	3292500	YES
Inga-cayennensis_BR	10	30560917	30563719	ID=gene:ENSGGKG00000007399;Name=PRKAR1B;biotype=protein_coding;description=protein kinase cAMP-dependent type I regulatory subunit beta [Ensembl NN prediction with score 76.82%25];gene_id=ENSGGKG00000007399;logic_name=ensembl;version=1	30562318	182	10892.9	30562500	YES
Inga-thibaudiana_PE	4	17453478	17461058	ID=gene:ENSGGKG00000023595;biotype=protein_coding;gene_id=ENSGGKG00000023595;logic_name=ensembl;version=1	17457268	232	10890.8	17457500	YES
Inga-umbellifera_BR	13	9870776	9877664	ID=gene:ENSGGKG00000014216;biotype=protein_coding;gene_id=ENSGGKG00000014216;logic_name=ensembl;version=1	9874220	1720	10890.3	9872500	YES
Inga-umbellifera_PE	11	1340448	1358944	ID=gene:ENSGGKG00000008557;biotype=protein_coding;gene_id=ENSGGKG00000008557;logic_name=ensembl;version=1	1349696	304	10885.8	1350000	YES
Inga-edulis_EC	1	17194600	17198901	ID=gene:ENSGGKG00000000074;biotype=protein_coding;gene_id=ENSGGKG00000000074;logic_name=ensembl;version=1	1.71968e+07	1750.5	10880.8	17195000	YES
Inga-bourgonii_PE	3	44615634	44619589	ID=gene:ENSGGKG00000018611;Name=C1S;biotype=protein_coding;description=complement C1s [Ensembl NN prediction with score 90.18%25];gene_id=ENSGGKG00000018611;logic_name=ensembl;version=1	4.46176e+07	111.5	10880.3	44617500	YES
Inga-umbellifera_PE	6	28112057	28115923	ID=gene:ENSGGKG00000030824;biotype=protein_coding;gene_id=ENSGGKG00000030824;logic_name=ensembl;version=1	28113990	1490	10879.4	28112500	YES
Inga-punctata_PE	4	31283263	31289796	ID=gene:ENSGGKG00000023250;Name=ZRANB3;biotype=protein_coding;description=zinc finger RANBP2-type containing 3 [Ensembl NN prediction with score 78.29%25];gene_id=ENSGGKG00000023250;logic_name=ensembl;version=1	3.12865e+07	970.5	10879.1	31287500	YES
Inga-acreana_PE	5	31848794	31872402	ID=gene:ENSGGKG00000025558;biotype=protein_coding;gene_id=ENSGGKG00000025558;logic_name=ensembl;version=1	31860598	3098	10877.4	31857500	YES
Inga-thibaudiana_PE	5	52167893	52178353	ID=gene:ENSGGKG00000029584;Name=tcf3a;biotype=protein_coding;description=transcription factor 3a [Ensembl NN prediction with score 85.98%25];gene_id=ENSGGKG00000029584;logic_name=ensembl;version=1	52173123	4377	10875.2	52177500	YES
Inga-thibaudiana2_BR	5	26059715	26071490	ID=gene:ENSGGKG00000025894;biotype=protein_coding;gene_id=ENSGGKG00000025894;logic_name=ensembl;version=1	2.60656e+07	3102.5	10873.1	26062500	YES
Inga-steinbachii_PE	9	11710306	11721637	ID=gene:ENSGGKG00000041684;biotype=protein_coding;gene_id=ENSGGKG00000041684;logic_name=ensembl;version=1	1.1716e+07	1528.5	10872.7	11717500	YES
Inga-pauciflora_PA	5	28653065	28667226	ID=gene:ENSGGKG00000029864;biotype=protein_coding;gene_id=ENSGGKG00000029864;logic_name=ensembl;version=1	2.86601e+07	2645.5	10870.6	28657500	YES
Inga-punctata_PE	4	43405242	43407756	ID=gene:ENSGGKG00000026978;biotype=protein_coding;gene_id=ENSGGKG00000026978;logic_name=ensembl;version=1	43406499	1001	10866	43407500	YES
Inga-steinbachii_PE	13	14212900	14221996	ID=gene:ENSGGKG00000012868;biotype=protein_coding;gene_id=ENSGGKG00000012868;logic_name=ensembl;version=1	14217448	52	10863.1	14217500	YES
Inga-cayennensis_FG	8	13136286	13138313	ID=gene:ENSGGKG00000036768;Name=GSPT1;biotype=protein_coding;description=G1 to S phase transition 1 [Ensembl NN prediction with score 76.49%25];gene_id=ENSGGKG00000036768;logic_name=ensembl;version=1	1.31373e+07	200.5	10863.1	13137500	YES
Inga-cayennensis_EC	9	21442403	21444766	ID=gene:ENSGGKG00000040600;biotype=protein_coding;gene_id=ENSGGKG00000040600;logic_name=ensembl;version=1	2.14436e+07	1084.5	10855.7	21442500	YES
Inga-cayennensis_EC	1	10125653	10130515	ID=gene:ENSGGKG00000001587;biotype=protein_coding;gene_id=ENSGGKG00000001587;logic_name=ensembl;version=1	10128084	584	10854.6	10127500	YES
Inga-cayennensis_FG	10	41170012	41176204	ID=gene:ENSGGKG00000007431;Name=ATAD3A;biotype=protein_coding;description=ATPase family AAA domain containing 3A [Ensembl NN prediction with score 97.48%25];gene_id=ENSGGKG00000007431;logic_name=ensembl;version=1	41173108	608	10854.3	41172500	YES
Inga-thibaudiana_EC	8	13136286	13138313	ID=gene:ENSGGKG00000036768;Name=GSPT1;biotype=protein_coding;description=G1 to S phase transition 1 [Ensembl NN prediction with score 76.49%25];gene_id=ENSGGKG00000036768;logic_name=ensembl;version=1	1.31373e+07	200.5	10848.9	13137500	YES
Inga-thibaudiana2_FG	6	33307506	33344857	ID=gene:ENSGGKG00000032500;biotype=protein_coding;gene_id=ENSGGKG00000032500;logic_name=ensembl;version=1	3.33262e+07	6318.5	10847.9	33332500	YES
Inga-vismiifolia_EC	12	30097415	30102466	ID=gene:ENSGGKG00000012690;biotype=protein_coding;gene_id=ENSGGKG00000012690;logic_name=ensembl;version=1	3.00999e+07	59.5	10842.9	30100000	YES
Inga-acreana_PE	5	43796731	43807574	ID=gene:ENSGGKG00000029810;Name=INPP5B;biotype=protein_coding;description=inositol polyphosphate-5-phosphatase B [Ensembl NN prediction with score 77.07%25];gene_id=ENSGGKG00000029810;logic_name=ensembl;version=1	4.38022e+07	5347.5	10841.9	43807500	YES
Inga-nobilis_PE	6	63338695	63355529	ID=gene:ENSGGKG00000032246;Name=MFSD1;biotype=protein_coding;description=major facilitator superfamily domain containing 1 [Ensembl NN prediction with score 96.97%25];gene_id=ENSGGKG00000032246;logic_name=ensembl;version=1	63347112	2888	10840.2	63350000	YES
Inga-punctata_PE	4	31903513	31924365	ID=gene:ENSGGKG00000025822;biotype=protein_coding;gene_id=ENSGGKG00000025822;logic_name=ensembl;version=1	31913939	3939	10835	31910000	YES
Inga-cayennensis_EC	10	28459378	28491421	ID=gene:ENSGGKG00000008613;biotype=protein_coding;gene_id=ENSGGKG00000008613;logic_name=ensembl;version=1	2.84754e+07	7100.5	10834.3	28482500	YES
Inga-edulis_FG	11	2855225	2872234	ID=gene:ENSGGKG00000008816;Name=ATP11B;biotype=protein_coding;description=ATPase phospholipid transporting 11B (putative) [Ensembl NN prediction with score 79.98%25];gene_id=ENSGGKG00000008816;logic_name=ensembl;version=1	2.86373e+06	6229.5	10829.3	2857500	YES
Inga-thibaudiana2_BR	1	20754905	20757772	ID=gene:ENSGGKG00000003381;biotype=protein_coding;gene_id=ENSGGKG00000003381;logic_name=ensembl;version=1	2.07563e+07	1161.5	10825.9	20757500	YES
Inga-thibaudiana_BR	4	14359234	14372721	ID=gene:ENSGGKG00000024783;Name=ZZEF1;biotype=protein_coding;description=zinc finger ZZ-type and EF-hand domain containing 1 [Ensembl NN prediction with score 79.38%25];gene_id=ENSGGKG00000024783;logic_name=ensembl;version=1	1.4366e+07	1522.5	10824.1	14367500	YES
Inga-umbellifera_FG	3	73166618	73173529	ID=gene:ENSGGKG00000021695;biotype=protein_coding;gene_id=ENSGGKG00000021695;logic_name=ensembl;version=1	7.31701e+07	2426.5	10823.1	73172500	YES
Inga-umbellifera_PE	12	39094151	39111204	ID=gene:ENSGGKG00000012660;Name=SLC38A3;biotype=protein_coding;description=solute carrier family 38 member 3 [Ensembl NN prediction with score 97.94%25];gene_id=ENSGGKG00000012660;logic_name=ensembl;version=1	3.91027e+07	177.5	10819.1	39102500	YES
Inga-edulis_PE	5	65562930	65567793	ID=gene:ENSGGKG00000026907;biotype=protein_coding;gene_id=ENSGGKG00000026907;logic_name=ensembl;version=1	6.55654e+07	2138.5	10818.6	65567500	YES
Inga-edulis_EC	9	59707405	59707921	ID=gene:ENSGGKG00000041993;biotype=protein_coding;gene_id=ENSGGKG00000041993;logic_name=ensembl;version=1	59707663	163	10817	59707500	YES
Inga-thibaudiana_BR	5	72681992	72683517	ID=gene:ENSGGKG00000026518;Name=TMA16;biotype=protein_coding;description=translation machinery associated 16 homolog [Ensembl NN prediction with score 79.02%25];gene_id=ENSGGKG00000026518;logic_name=ensembl;version=1	7.26828e+07	254.5	10816.5	72682500	YES
Inga-thibaudiana_PE	6	22512108	22518040	ID=gene:ENSGGKG00000033322;biotype=protein_coding;gene_id=ENSGGKG00000033322;logic_name=ensembl;version=1	22515074	2574	10815	22512500	YES
Inga-umbellifera_BR	5	69376872	69380236	ID=gene:ENSGGKG00000027379;biotype=protein_coding;gene_id=ENSGGKG00000027379;logic_name=ensembl;version=1	69378554	1054	10810.7	69377500	YES
Inga-steinbachii_PE	10	22490431	22501250	ID=gene:ENSGGKG00000008134;Name=PPARG;biotype=protein_coding;description=peroxisome proliferator activated receptor gamma [Ensembl NN prediction with score 74.46%25];gene_id=ENSGGKG00000008134;logic_name=ensembl;version=1	2.24958e+07	3340.5	10810.2	22492500	YES
Inga-bourgonii_FG	8	7281879	7289805	ID=gene:ENSGGKG00000040015;Name=FAM237A;biotype=protein_coding;description=family with sequence similarity 237 member A [Ensembl NN prediction with score 98.06%25];gene_id=ENSGGKG00000040015;logic_name=ensembl;version=1	7285842	1658	10803.9	7287500	YES
Inga-edulis_EC	11	8778512	8786818	ID=gene:ENSGGKG00000008759;biotype=protein_coding;gene_id=ENSGGKG00000008759;logic_name=ensembl;version=1	8782665	165	10802.2	8782500	YES
Inga-oerstediana_PA	4	75932483	75933700	ID=gene:ENSGGKG00000026406;biotype=protein_coding;gene_id=ENSGGKG00000026406;logic_name=ensembl;version=1	7.59331e+07	591.5	10801.4	75932500	YES
Inga-capitata_PE	12	34557703	34574113	ID=gene:ENSGGKG00000013468;Name=PSMD2;biotype=protein_coding;description=proteasome 26S subunit ubiquitin receptor%2C non-ATPase 2 [Ensembl NN prediction with score 71.3%25];gene_id=ENSGGKG00000013468;logic_name=ensembl;version=1	34565908	1592	10797.8	34567500	YES
Inga-oerstediana_PA	8	17466113	17470063	ID=gene:ENSGGKG00000038161;biotype=protein_coding;gene_id=ENSGGKG00000038161;logic_name=ensembl;version=1	17468088	588	10795.2	17467500	YES
Inga-thibaudiana2_BR	3	21851433	21856837	ID=gene:ENSGGKG00000020655;biotype=protein_coding;gene_id=ENSGGKG00000020655;logic_name=ensembl;version=1	21854135	1635	10795	21852500	YES
Inga-nobilis-quaternata_PA	5	23590817	23601169	ID=gene:ENSGGKG00000026160;biotype=protein_coding;gene_id=ENSGGKG00000026160;logic_name=ensembl;version=1	23595993	1507	10794.2	23597500	YES
Inga-thibaudiana_FG	7	72340138	72342881	ID=gene:ENSGGKG00000032318;biotype=protein_coding;gene_id=ENSGGKG00000032318;logic_name=ensembl;version=1	7.23415e+07	990.5	10793.2	72342500	YES
Inga-acreana_PE	5	12548420	12558310	ID=gene:ENSGGKG00000029773;biotype=protein_coding;gene_id=ENSGGKG00000029773;logic_name=ensembl;version=1	12553365	865	10787.8	12552500	YES
Inga-capitata_PE	6	22589657	22592748	ID=gene:ENSGGKG00000030754;biotype=protein_coding;gene_id=ENSGGKG00000030754;logic_name=ensembl;version=1	2.25912e+07	1297.5	10784.3	22592500	YES
Inga-leiocalycina_PE	3	17156098	17167499	ID=gene:ENSGGKG00000021968;biotype=protein_coding;gene_id=ENSGGKG00000021968;logic_name=ensembl;version=1	1.71618e+07	701.5	10782.7	17162500	YES
Inga-bourgonii_PE	7	1937191	1946987	ID=gene:ENSGGKG00000036349;biotype=protein_coding;gene_id=ENSGGKG00000036349;logic_name=ensembl;version=1	1942089	2089	10780	1940000	YES
Inga-oerstediana_PA	6	52600682	52605480	ID=gene:ENSGGKG00000031668;biotype=protein_coding;gene_id=ENSGGKG00000031668;logic_name=ensembl;version=1	52603081	581	10777.2	52602500	YES
Inga-thibaudiana2_BR	13	49969193	49980728	ID=gene:ENSGGKG00000013205;biotype=protein_coding;gene_id=ENSGGKG00000013205;logic_name=ensembl;version=1	4.9975e+07	39.5	10776	49975000	YES
Inga-umbellifera_PE	6	2055086	2067523	ID=gene:ENSGGKG00000029726;biotype=protein_coding;gene_id=ENSGGKG00000029726;logic_name=ensembl;version=1	2.0613e+06	6195.5	10775.1	2067500	YES
Inga-nobilis_PE	8	4922141	4926344	ID=gene:ENSGGKG00000038109;biotype=protein_coding;gene_id=ENSGGKG00000038109;logic_name=ensembl;version=1	4.92424e+06	1742.5	10774	4922500	YES
Inga-multijuga_PA	8	9499549	9508314	ID=gene:ENSGGKG00000036910;Name=PCP4;biotype=protein_coding;description=Purkinje cell protein 4 [Ensembl NN prediction with score 82.29%25];gene_id=ENSGGKG00000036910;logic_name=ensembl;version=1	9.50393e+06	1431.5	10772.5	9502500	YES
Inga-umbratica_PE	3	21063580	21074334	ID=gene:ENSGGKG00000020370;biotype=protein_coding;gene_id=ENSGGKG00000020370;logic_name=ensembl;version=1	21068957	1457	10769.6	21067500	YES
Inga-bourgonii_FG	6	8285605	8289009	ID=gene:ENSGGKG00000028453;biotype=protein_coding;gene_id=ENSGGKG00000028453;logic_name=ensembl;version=1	8287307	193	10768.9	8287500	YES
Inga-bourgonii_PE	1	27446666	27467968	ID=gene:ENSGGKG00000002196;biotype=protein_coding;gene_id=ENSGGKG00000002196;logic_name=ensembl;version=1	27457317	183	10768.6	27457500	YES
Inga-cayennensis_FG	7	12441813	12446464	ID=gene:ENSGGKG00000033990;biotype=protein_coding;gene_id=ENSGGKG00000033990;logic_name=ensembl;version=1	1.24441e+07	1638.5	10768.1	12442500	YES
Inga-steinbachii_PE	7	1937191	1946987	ID=gene:ENSGGKG00000036349;biotype=protein_coding;gene_id=ENSGGKG00000036349;logic_name=ensembl;version=1	1942089	411	10767.1	1942500	YES
Inga-ciliata_EC	2	21417333	21419854	ID=gene:ENSGGKG00000016983;biotype=protein_coding;gene_id=ENSGGKG00000016983;logic_name=ensembl;version=1	2.14186e+07	1093.5	10765.3	21417500	YES
Inga-umbratica_EC	7	28401906	28440908	ID=gene:ENSGGKG00000036899;biotype=protein_coding;gene_id=ENSGGKG00000036899;logic_name=ensembl;version=1	28421407	3907	10765.3	28417500	YES
Inga-punctata_PE	6	63338695	63355529	ID=gene:ENSGGKG00000032246;Name=MFSD1;biotype=protein_coding;description=major facilitator superfamily domain containing 1 [Ensembl NN prediction with score 96.97%25];gene_id=ENSGGKG00000032246;logic_name=ensembl;version=1	63347112	2888	10765.2	63350000	YES
Inga-klugii_PE	3	3441061	3442530	ID=gene:ENSGGKG00000019647;biotype=protein_coding;gene_id=ENSGGKG00000019647;logic_name=ensembl;version=1	3.4418e+06	704.5	10764.8	3442500	YES
Inga-umbellifera_FG	4	9144069	9160942	ID=gene:ENSGGKG00000023104;Name=ATP10A;biotype=protein_coding;description=ATPase phospholipid transporting 10A (putative) [Ensembl NN prediction with score 97.21%25];gene_id=ENSGGKG00000023104;logic_name=ensembl;version=1	9.15251e+06	5005.5	10763.4	9147500	YES
Inga-ciliata_EC	3	28999162	29024777	ID=gene:ENSGGKG00000018622;Name=GAL3ST2;biotype=protein_coding;description=galactose-3-O-sulfotransferase 2 [Ensembl NN prediction with score 95.96%25];gene_id=ENSGGKG00000018622;logic_name=ensembl;version=1	2.9012e+07	9469.5	10758.6	29002500	YES
Inga-thibaudiana_BR	12	39094151	39111204	ID=gene:ENSGGKG00000012660;Name=SLC38A3;biotype=protein_coding;description=solute carrier family 38 member 3 [Ensembl NN prediction with score 97.94%25];gene_id=ENSGGKG00000012660;logic_name=ensembl;version=1	3.91027e+07	4822.5	10758.6	39107500	YES
Inga-edulis_PE	8	58625287	58629504	ID=gene:ENSGGKG00000038277;biotype=protein_coding;gene_id=ENSGGKG00000038277;logic_name=ensembl;version=1	5.86274e+07	104.5	10758.5	58627500	YES
Inga-cayennensis_EC	1	26736925	26737585	ID=gene:ENSGGKG00000002613;biotype=protein_coding;gene_id=ENSGGKG00000002613;logic_name=ensembl;version=1	26737255	245	10756.8	26737500	YES
Inga-nobilis_PE	1	38030875	38039429	ID=gene:ENSGGKG00000003106;Name=PCDH8;biotype=protein_coding;description=protocadherin 8 [Ensembl NN prediction with score 96.19%25];gene_id=ENSGGKG00000003106;logic_name=ensembl;version=1	38035152	2652	10754.9	38032500	YES
Inga-vismiifolia_EC	13	28230748	28244904	ID=gene:ENSGGKG00000011987;biotype=protein_coding;gene_id=ENSGGKG00000011987;logic_name=ensembl;version=1	28237826	326	10752.8	28237500	YES
Inga-cayennensis_BR	10	34128017	34138263	ID=gene:ENSGGKG00000008811;biotype=protein_coding;gene_id=ENSGGKG00000008811;logic_name=ensembl;version=1	34133140	640	10751.3	34132500	YES
Inga-leiocalycina_PE	7	60110325	60120448	ID=gene:ENSGGKG00000034826;biotype=protein_coding;gene_id=ENSGGKG00000034826;logic_name=ensembl;version=1	6.01154e+07	2113.5	10749.4	60117500	YES
Inga-thibaudiana_BR	7	15571915	15572565	ID=gene:ENSGGKG00000035147;biotype=protein_coding;gene_id=ENSGGKG00000035147;logic_name=ensembl;version=1	15572240	260	10748.5	15572500	YES
Inga-leiocalycina_FG	4	34016854	34019164	ID=gene:ENSGGKG00000024602;biotype=protein_coding;gene_id=ENSGGKG00000024602;logic_name=ensembl;version=1	34018009	509	10747.6	34017500	YES
Inga-bourgonii_FG	3	27914368	27930445	ID=gene:ENSGGKG00000019532;biotype=protein_coding;gene_id=ENSGGKG00000019532;logic_name=ensembl;version=1	2.79224e+07	4906.5	10747.2	27917500	YES
Inga-umbratica_PE	5	52167893	52178353	ID=gene:ENSGGKG00000029584;Name=tcf3a;biotype=protein_coding;description=transcription factor 3a [Ensembl NN prediction with score 85.98%25];gene_id=ENSGGKG00000029584;logic_name=ensembl;version=1	52173123	1877	10746.6	52175000	YES
Inga-oerstediana_PA	6	3336043	3347865	ID=gene:ENSGGKG00000031042;biotype=protein_coding;gene_id=ENSGGKG00000031042;logic_name=ensembl;version=1	3341954	546	10745.5	3342500	YES
Inga-thibaudiana2_FG	6	21125664	21131830	ID=gene:ENSGGKG00000029971;biotype=protein_coding;gene_id=ENSGGKG00000029971;logic_name=ensembl;version=1	21128747	1247	10744	21127500	YES
Inga-nobilis-quaternata_PA	2	34636576	34645026	ID=gene:ENSGGKG00000015817;biotype=protein_coding;gene_id=ENSGGKG00000015817;logic_name=ensembl;version=1	34640801	3301	10741.3	34637500	YES
Inga-cayennensis_BR	1	69004975	69008918	ID=gene:ENSGGKG00000003732;biotype=protein_coding;gene_id=ENSGGKG00000003732;logic_name=ensembl;version=1	6.90069e+07	553.5	10738.6	69007500	YES
Inga-edulis_FG	2	10295492	10298042	ID=gene:ENSGGKG00000014684;biotype=protein_coding;gene_id=ENSGGKG00000014684;logic_name=ensembl;version=1	10296767	733	10738.5	10297500	YES
Inga-multijuga_PA	11	35619538	35630272	ID=gene:ENSGGKG00000006778;biotype=protein_coding;gene_id=ENSGGKG00000006778;logic_name=ensembl;version=1	35624905	2595	10736.2	35627500	YES
Inga-leiocalycina_PE	11	12294823	12298769	ID=gene:ENSGGKG00000008079;biotype=protein_coding;gene_id=ENSGGKG00000008079;logic_name=ensembl;version=1	12296796	704	10730.7	12297500	YES
Inga-thibaudiana_FG	2	77080123	77090074	ID=gene:ENSGGKG00000015825;biotype=protein_coding;gene_id=ENSGGKG00000015825;logic_name=ensembl;version=1	7.70851e+07	98.5	10729.9	77085000	YES
Inga-punctata_PE	1	72702212	72703378	ID=gene:ENSGGKG00000002267;biotype=protein_coding;gene_id=ENSGGKG00000002267;logic_name=ensembl;version=1	72702795	295	10726.6	72702500	YES
Inga-thibaudiana2_BR	6	26241709	26247586	ID=gene:ENSGGKG00000031196;biotype=protein_coding;gene_id=ENSGGKG00000031196;logic_name=ensembl;version=1	2.62446e+07	2147.5	10724.8	26242500	YES
Inga-cayennensis_FG	7	28401906	28440908	ID=gene:ENSGGKG00000036899;biotype=protein_coding;gene_id=ENSGGKG00000036899;logic_name=ensembl;version=1	28421407	8907	10723.2	28412500	YES
Inga-KD25-acreana_FG	10	2805122	2809787	ID=gene:ENSGGKG00000007562;biotype=protein_coding;gene_id=ENSGGKG00000007562;logic_name=ensembl;version=1	2.80745e+06	45.5	10723.1	2807500	YES
Inga-cayennensis_PE	9	14112491	14115259	ID=gene:ENSGGKG00000041170;biotype=protein_coding;gene_id=ENSGGKG00000041170;logic_name=ensembl;version=1	14113875	1125	10722.1	14115000	YES
Inga-cayennensis_EC	6	26241709	26247586	ID=gene:ENSGGKG00000031196;biotype=protein_coding;gene_id=ENSGGKG00000031196;logic_name=ensembl;version=1	2.62446e+07	2147.5	10721.9	26242500	YES
Inga-umbellifera_BR	9	23807771	23819468	ID=gene:ENSGGKG00000042249;Name=GRIK1;biotype=protein_coding;description=glutamate ionotropic receptor kainate type subunit 1 [Ensembl NN prediction with score 73.47%25];gene_id=ENSGGKG00000042249;logic_name=ensembl;version=1	2.38136e+07	1119.5	10721	23812500	YES
Inga-acreana_PE	5	25846125	25853212	ID=gene:ENSGGKG00000025926;biotype=protein_coding;gene_id=ENSGGKG00000025926;logic_name=ensembl;version=1	2.58497e+07	2168.5	10719.4	25847500	YES
Inga-steinbachii_PE	2	28340100	28342921	ID=gene:ENSGGKG00000016248;biotype=protein_coding;gene_id=ENSGGKG00000016248;logic_name=ensembl;version=1	2.83415e+07	989.5	10718.9	28342500	YES
Inga-bourgonii_PE	11	61560215	61564086	ID=gene:ENSGGKG00000007789;biotype=protein_coding;gene_id=ENSGGKG00000007789;logic_name=ensembl;version=1	6.15622e+07	349.5	10716.4	61562500	YES
Inga-oerstediana_PA	4	43038071	43051834	ID=gene:ENSGGKG00000025153;biotype=protein_coding;gene_id=ENSGGKG00000025153;logic_name=ensembl;version=1	4.3045e+07	2452.5	10714	43042500	YES
Inga-edulis_FG	3	51435588	51457328	ID=gene:ENSGGKG00000019651;Name=USP12;biotype=protein_coding;description=ubiquitin specific peptidase 12 [Ensembl NN prediction with score 79.63%25];gene_id=ENSGGKG00000019651;logic_name=ensembl;version=1	51446458	3958	10713.3	51442500	YES
Inga-oerstediana_PA	13	15452073	15456131	ID=gene:ENSGGKG00000015153;biotype=protein_coding;gene_id=ENSGGKG00000015153;logic_name=ensembl;version=1	15454102	898	10709.6	15455000	YES
Inga-leiocalycina_PE	8	61635238	61674629	ID=gene:ENSGGKG00000039911;biotype=protein_coding;gene_id=ENSGGKG00000039911;logic_name=ensembl;version=1	6.16549e+07	7566.5	10707.8	61662500	YES
Inga-cayennensis_BR	1	76922261	76923821	ID=gene:ENSGGKG00000003715;Name=TMEM182;biotype=protein_coding;description=transmembrane protein 182 [Ensembl NN prediction with score 86.41%25];gene_id=ENSGGKG00000003715;logic_name=ensembl;version=1	76923041	541	10707.7	76922500	YES
Inga-bourgonii_FG	11	4839850	4844270	ID=gene:ENSGGKG00000008055;biotype=protein_coding;gene_id=ENSGGKG00000008055;logic_name=ensembl;version=1	4842060	440	10706.3	4842500	YES
Inga-nobilis-quaternata_PA	7	33613921	33619927	ID=gene:ENSGGKG00000034491;biotype=protein_coding;gene_id=ENSGGKG00000034491;logic_name=ensembl;version=1	33616924	576	10703.9	33617500	YES
Inga-cayennensis_FG	6	73054162	73066802	ID=gene:ENSGGKG00000028177;biotype=protein_coding;gene_id=ENSGGKG00000028177;logic_name=ensembl;version=1	73060482	2982	10701.2	73057500	YES
Inga-punctata_PE	9	25108036	25135251	ID=gene:ENSGGKG00000038955;Name=ANKFY1;biotype=protein_coding;description=ankyrin repeat and FYVE domain containing 1 [Ensembl NN prediction with score 95.81%25];gene_id=ENSGGKG00000038955;logic_name=ensembl;version=1	2.51216e+07	6643.5	10697.3	25115000	YES
Inga-ciliata_EC	10	36815132	36818490	ID=gene:ENSGGKG00000006266;Name=CYP27C1;biotype=protein_coding;description=cytochrome P450 family 27 subfamily C member 1 [Ensembl NN prediction with score 71.28%25];gene_id=ENSGGKG00000006266;logic_name=ensembl;version=1	36816811	689	10695.9	36817500	YES
Inga-capitata_FG	4	64781495	64783986	ID=gene:ENSGGKG00000024929;biotype=protein_coding;gene_id=ENSGGKG00000024929;logic_name=ensembl;version=1	6.47827e+07	240.5	10695.5	64782500	YES
Inga-thibaudiana2_FG	1	39485513	39493555	ID=gene:ENSGGKG00000001762;biotype=protein_coding;gene_id=ENSGGKG00000001762;logic_name=ensembl;version=1	39489534	2966	10694.9	39492500	YES
Inga-cayennensis_PE	2	2330414	2332527	ID=gene:ENSGGKG00000018648;biotype=protein_coding;gene_id=ENSGGKG00000018648;logic_name=ensembl;version=1	2.33147e+06	1029.5	10694.8	2332500	YES
Inga-thibaudiana2_FG	6	54334018	54341090	ID=gene:ENSGGKG00000028192;biotype=protein_coding;gene_id=ENSGGKG00000028192;logic_name=ensembl;version=1	54337554	54	10693.1	54337500	YES
Inga-leiocalycina_PE	5	56484599	56497405	ID=gene:ENSGGKG00000027066;biotype=protein_coding;gene_id=ENSGGKG00000027066;logic_name=ensembl;version=1	56491002	1002	10691.8	56490000	YES
Inga-thibaudiana_BR	8	24898155	24902711	ID=gene:ENSGGKG00000038550;biotype=protein_coding;gene_id=ENSGGKG00000038550;logic_name=ensembl;version=1	24900433	2067	10689.6	24902500	YES
Inga-acreana_PE	9	43144408	43165796	ID=gene:ENSGGKG00000040093;Name=IFI35;biotype=protein_coding;description=interferon induced protein 35 [Ensembl NN prediction with score 96.83%25];gene_id=ENSGGKG00000040093;logic_name=ensembl;version=1	43155102	2398	10688	43157500	YES
Inga-nobilis_PE	8	63892312	63893350	ID=gene:ENSGGKG00000037186;biotype=protein_coding;gene_id=ENSGGKG00000037186;logic_name=ensembl;version=1	63892831	331	10687.5	63892500	YES
Inga-nobilis-quaternata_PA	4	76422225	76422806	ID=gene:ENSGGKG00000024744;biotype=protein_coding;gene_id=ENSGGKG00000024744;logic_name=ensembl;version=1	7.64225e+07	15.5	10687	76422500	YES
Inga-klugii_PE	1	23667825	23676160	ID=gene:ENSGGKG00000002591;biotype=protein_coding;gene_id=ENSGGKG00000002591;logic_name=ensembl;version=1	2.3672e+07	507.5	10686.1	23672500	YES
Inga-leiocalycina_FG	1	24552142	24563026	ID=gene:ENSGGKG00000002301;Name=METAP2;biotype=protein_coding;description=methionyl aminopeptidase 2 [Ensembl NN prediction with score 99.54%25];gene_id=ENSGGKG00000002301;logic_name=ensembl;version=1	24557584	5084	10684.3	24552500	YES
Inga-pauciflora_PA	12	40749664	40761878	ID=gene:ENSGGKG00000011716;biotype=protein_coding;gene_id=ENSGGKG00000011716;logic_name=ensembl;version=1	40755771	3271	10683.9	40752500	YES
Inga-thibaudiana_BR	3	12276549	12279600	ID=gene:ENSGGKG00000020188;Name=PSAT1;biotype=protein_coding;description=phosphoserine aminotransferase 1 [Ensembl NN prediction with score 99.92%25];gene_id=ENSGGKG00000020188;logic_name=ensembl;version=1	1.22781e+07	574.5	10680.1	12277500	YES
Inga-multijuga_PA	13	16546339	16556469	ID=gene:ENSGGKG00000014517;biotype=protein_coding;gene_id=ENSGGKG00000014517;logic_name=ensembl;version=1	16551404	1096	10674.7	16552500	YES
Inga-cayennensis_FG	11	13067791	13074984	ID=gene:ENSGGKG00000008038;biotype=protein_coding;gene_id=ENSGGKG00000008038;logic_name=ensembl;version=1	1.30714e+07	1112.5	10674.4	13072500	YES
Inga-bourgonii_FG	11	17321312	17331172	ID=gene:ENSGGKG00000009560;biotype=protein_coding;gene_id=ENSGGKG00000009560;logic_name=ensembl;version=1	17326242	3742	10674.3	17322500	YES
Inga-ciliata_EC	5	24517462	24525740	ID=gene:ENSGGKG00000027206;Name=C2orf69;biotype=protein_coding;description=chromosome 2 open reading frame 69 [Ensembl NN prediction with score 80.04%25];gene_id=ENSGGKG00000027206;logic_name=ensembl;version=1	24521601	899	10673.1	24522500	YES
Inga-edulis_FG	8	64903797	64909109	ID=gene:ENSGGKG00000037865;biotype=protein_coding;gene_id=ENSGGKG00000037865;logic_name=ensembl;version=1	64906453	1047	10671.4	64907500	YES
Inga-KD25-acreana_FG	3	47981204	47982722	ID=gene:ENSGGKG00000020323;biotype=protein_coding;gene_id=ENSGGKG00000020323;logic_name=ensembl;version=1	47981963	537	10671	47982500	YES
Inga-nobilis_PE	8	16321333	16326354	ID=gene:ENSGGKG00000041124;Name=PUDP;biotype=protein_coding;description=pseudouridine 5'-phosphatase [Ensembl NN prediction with score 89.91%25];gene_id=ENSGGKG00000041124;logic_name=ensembl;version=1	1.63238e+07	1343.5	10668.1	16322500	YES
Inga-acreana_PE	13	11291913	11311514	ID=gene:ENSGGKG00000013050;biotype=protein_coding;gene_id=ENSGGKG00000013050;logic_name=ensembl;version=1	1.13017e+07	786.5	10663	11302500	YES
Inga-bourgonii_FG	6	65113488	65139884	ID=gene:ENSGGKG00000030242;Name=ACACA;biotype=protein_coding;description=acetyl-CoA carboxylase alpha [Ensembl NN prediction with score 96.85%25];gene_id=ENSGGKG00000030242;logic_name=ensembl;version=1	65126686	3314	10662.9	65130000	YES
Inga-pauciflora_PA	4	69207909	69216493	ID=gene:ENSGGKG00000024893;biotype=protein_coding;gene_id=ENSGGKG00000024893;logic_name=ensembl;version=1	69212201	299	10660.5	69212500	YES
Inga-ciliata_EC	10	12615496	12618641	ID=gene:ENSGGKG00000008011;biotype=protein_coding;gene_id=ENSGGKG00000008011;logic_name=ensembl;version=1	1.26171e+07	431.5	10658.7	12617500	YES
Inga-nobilis-quaternata_PA	6	17709198	17717960	ID=gene:ENSGGKG00000031219;biotype=protein_coding;gene_id=ENSGGKG00000031219;logic_name=ensembl;version=1	17713579	1079	10657.4	17712500	YES
Inga-ciliata_EC	4	9377204	9384934	ID=gene:ENSGGKG00000025954;Name=ATP12A;biotype=protein_coding;description=ATPase H+/K+ transporting non-gastric alpha2 subunit [Ensembl NN prediction with score 99.33%25];gene_id=ENSGGKG00000025954;logic_name=ensembl;version=1	9381069	1431	10657	9382500	YES
Inga-leiocalycina_FG	4	64781495	64783986	ID=gene:ENSGGKG00000024929;biotype=protein_coding;gene_id=ENSGGKG00000024929;logic_name=ensembl;version=1	6.47827e+07	240.5	10656.3	64782500	YES
Inga-punctata_PE	5	23107249	23115195	ID=gene:ENSGGKG00000029955;Name=ADCY8;biotype=protein_coding;description=adenylate cyclase 8 [Ensembl NN prediction with score 96.35%25];gene_id=ENSGGKG00000029955;logic_name=ensembl;version=1	23111222	1278	10655.6	23112500	YES
Inga-nobilis_FG	8	33535903	33547530	ID=gene:ENSGGKG00000038423;biotype=protein_coding;gene_id=ENSGGKG00000038423;logic_name=ensembl;version=1	3.35417e+07	783.5	10652.1	33542500	YES
Inga-steinbachii_PE	3	62507082	62512895	ID=gene:ENSGGKG00000021373;biotype=protein_coding;gene_id=ENSGGKG00000021373;logic_name=ensembl;version=1	6.251e+07	2488.5	10651.8	62507500	YES
Inga-cayennensis_EC	5	18575895	18593391	ID=gene:ENSGGKG00000027960;biotype=protein_coding;gene_id=ENSGGKG00000027960;logic_name=ensembl;version=1	18584643	2857	10648.1	18587500	YES
Inga-leiocalycina_PE	10	53214496	53219150	ID=gene:ENSGGKG00000006807;biotype=protein_coding;gene_id=ENSGGKG00000006807;logic_name=ensembl;version=1	53216823	677	10646.3	53217500	YES
Inga-ciliata_EC	3	5982055	5988374	ID=gene:ENSGGKG00000019680;biotype=protein_coding;gene_id=ENSGGKG00000019680;logic_name=ensembl;version=1	5.98521e+06	2714.5	10646.3	5982500	YES
Inga-umbellifera_EC	10	42416580	42426026	ID=gene:ENSGGKG00000007885;Name=PA2G4;biotype=protein_coding;description=proliferation-associated 2G4 [Ensembl NN prediction with score 71.62%25];gene_id=ENSGGKG00000007885;logic_name=ensembl;version=1	42421303	1197	10646	42422500	YES
Inga-klugii_PE	7	42062434	42063789	ID=gene:ENSGGKG00000036839;biotype=protein_coding;gene_id=ENSGGKG00000036839;logic_name=ensembl;version=1	4.20631e+07	611.5	10645	42062500	YES
Inga-capitata_PE	3	27368114	27375803	ID=gene:ENSGGKG00000019431;biotype=protein_coding;gene_id=ENSGGKG00000019431;logic_name=ensembl;version=1	2.7372e+07	1958.5	10644.2	27370000	YES
Inga-oerstediana_PA	8	53966059	53975170	ID=gene:ENSGGKG00000039150;Name=HSPA9;biotype=protein_coding;description=heat shock protein family A (Hsp70) member 9 [Ensembl NN prediction with score 92.64%25];gene_id=ENSGGKG00000039150;logic_name=ensembl;version=1	5.39706e+07	1885.5	10643.3	53972500	YES
Inga-nobilis_PE	9	5856449	5861101	ID=gene:ENSGGKG00000040473;Name=PTRH1;biotype=protein_coding;description=peptidyl-tRNA hydrolase 1 homolog [Ensembl NN prediction with score 94.57%25];gene_id=ENSGGKG00000040473;logic_name=ensembl;version=1	5858775	1225	10642.3	5860000	YES
Inga-bourgonii_PE	8	64067230	64069959	ID=gene:ENSGGKG00000039149;Name=G6PD;biotype=protein_coding;description=glucose-6-phosphate dehydrogenase [Ensembl NN prediction with score 74.89%25];gene_id=ENSGGKG00000039149;logic_name=ensembl;version=1	6.40686e+07	1094.5	10640.8	64067500	YES
Inga-ciliata_EC	12	1117754	1125866	ID=gene:ENSGGKG00000012166;Name=march7;biotype=protein_coding;description=membrane-associated ring finger (C3HC4) 7 [Ensembl NN prediction with score 80.21%25];gene_id=ENSGGKG00000012166;logic_name=ensembl;version=1	1121810	690	10640.1	1122500	YES
Inga-vismiifolia_EC	13	49846793	49850195	ID=gene:ENSGGKG00000014754;biotype=protein_coding;gene_id=ENSGGKG00000014754;logic_name=ensembl;version=1	49848494	994	10638.7	49847500	YES
Inga-leiocalycina_PE	11	46716661	46725480	ID=gene:ENSGGKG00000012456;biotype=protein_coding;gene_id=ENSGGKG00000012456;logic_name=ensembl;version=1	4.67211e+07	1070.5	10635.8	46720000	YES
Inga-nobilis-quaternata_PA	12	19044005	19047144	ID=gene:ENSGGKG00000011123;Name=GUCA1C;biotype=protein_coding;description=guanylate cyclase activator 1C [Ensembl NN prediction with score 83.62%25];gene_id=ENSGGKG00000011123;logic_name=ensembl;version=1	1.90456e+07	574.5	10635.6	19045000	YES
Inga-steinbachii_PE	12	39094151	39111204	ID=gene:ENSGGKG00000012660;Name=SLC38A3;biotype=protein_coding;description=solute carrier family 38 member 3 [Ensembl NN prediction with score 97.94%25];gene_id=ENSGGKG00000012660;logic_name=ensembl;version=1	3.91027e+07	177.5	10633.8	39102500	YES
Inga-bourgonii_FG	1	27446666	27467968	ID=gene:ENSGGKG00000002196;biotype=protein_coding;gene_id=ENSGGKG00000002196;logic_name=ensembl;version=1	27457317	4817	10633.4	27452500	YES
Inga-thibaudiana2_BR	10	31541822	31542618	ID=gene:ENSGGKG00000007943;Name=ATRAID;biotype=protein_coding;description=all-trans retinoic acid induced differentiation factor [Ensembl NN prediction with score 73.89%25];gene_id=ENSGGKG00000007943;logic_name=ensembl;version=1	31542220	280	10632.9	31542500	YES
Inga-edulis_EC	7	2724666	2737362	ID=gene:ENSGGKG00000035003;biotype=protein_coding;gene_id=ENSGGKG00000035003;logic_name=ensembl;version=1	2731014	3514	10627.8	2727500	YES
Inga-thibaudiana2_FG	2	8887172	8888079	ID=gene:ENSGGKG00000014592;biotype=protein_coding;gene_id=ENSGGKG00000014592;logic_name=ensembl;version=1	8.88763e+06	125.5	10625.8	8887500	YES
Inga-umbellifera_EC	10	41170012	41176204	ID=gene:ENSGGKG00000007431;Name=ATAD3A;biotype=protein_coding;description=ATPase family AAA domain containing 3A [Ensembl NN prediction with score 97.48%25];gene_id=ENSGGKG00000007431;logic_name=ensembl;version=1	41173108	1892	10625.6	41175000	YES
Inga-capitata_FG	12	10319868	10323250	ID=gene:ENSGGKG00000012518;biotype=protein_coding;gene_id=ENSGGKG00000012518;logic_name=ensembl;version=1	10321559	941	10625.3	10322500	YES
Inga-cayennensis_EC	1	23737520	23740181	ID=gene:ENSGGKG00000002825;biotype=protein_coding;gene_id=ENSGGKG00000002825;logic_name=ensembl;version=1	2.37389e+07	1149.5	10624.9	23740000	YES
Inga-bourgonii_PE	9	778297	785989	ID=gene:ENSGGKG00000039417;biotype=protein_coding;gene_id=ENSGGKG00000039417;logic_name=ensembl;version=1	782143	357	10624.6	782500	YES
Inga-acreana_PE	11	61560215	61564086	ID=gene:ENSGGKG00000007789;biotype=protein_coding;gene_id=ENSGGKG00000007789;logic_name=ensembl;version=1	6.15622e+07	349.5	10621.7	61562500	YES
Inga-bourgonii_FG	11	31377492	31394438	ID=gene:ENSGGKG00000010671;biotype=protein_coding;gene_id=ENSGGKG00000010671;logic_name=ensembl;version=1	31385965	1535	10621	31387500	YES
Inga-multijuga_PA	12	12096311	12111898	ID=gene:ENSGGKG00000009142;biotype=protein_coding;gene_id=ENSGGKG00000009142;logic_name=ensembl;version=1	1.21041e+07	1604.5	10621	12102500	YES
Inga-capitata_FG	1	3551023	3555391	ID=gene:ENSGGKG00000002999;biotype=protein_coding;gene_id=ENSGGKG00000002999;logic_name=ensembl;version=1	3553207	707	10620.2	3552500	YES
Inga-oerstediana_PA	5	75004574	75008819	ID=gene:ENSGGKG00000027792;biotype=protein_coding;gene_id=ENSGGKG00000027792;logic_name=ensembl;version=1	7.50067e+07	803.5	10617.7	75007500	YES
Inga-cayennensis_BR	4	12830528	12836783	ID=gene:ENSGGKG00000023418;Name=PATJ;biotype=protein_coding;description=PATJ crumbs cell polarity complex component [Ensembl NN prediction with score 97.55%25];gene_id=ENSGGKG00000023418;logic_name=ensembl;version=1	1.28337e+07	1155.5	10617.5	12832500	YES
Inga-nobilis-quaternata_PA	4	30862412	30866248	ID=gene:ENSGGKG00000023444;biotype=protein_coding;gene_id=ENSGGKG00000023444;logic_name=ensembl;version=1	30864330	1830	10617.2	30862500	YES
Inga-thibaudiana2_FG	7	19515686	19522942	ID=gene:ENSGGKG00000035025;biotype=protein_coding;gene_id=ENSGGKG00000035025;logic_name=ensembl;version=1	19519314	1814	10615.8	19517500	YES
Inga-thibaudiana_FG	11	5421649	5430904	ID=gene:ENSGGKG00000007574;Name=CCDC97;biotype=protein_coding;description=coiled-coil domain containing 97 [Ensembl NN prediction with score 84.42%25];gene_id=ENSGGKG00000007574;logic_name=ensembl;version=1	5.42628e+06	1223.5	10615.3	5427500	YES
Inga-leiocalycina_FG	8	55399937	55408249	ID=gene:ENSGGKG00000037429;biotype=protein_coding;gene_id=ENSGGKG00000037429;logic_name=ensembl;version=1	55404093	3407	10612.8	55407500	YES
Inga-thibaudiana_BR	10	31541822	31542618	ID=gene:ENSGGKG00000007943;Name=ATRAID;biotype=protein_coding;description=all-trans retinoic acid induced differentiation factor [Ensembl NN prediction with score 73.89%25];gene_id=ENSGGKG00000007943;logic_name=ensembl;version=1	31542220	280	10612.8	31542500	YES
Inga-punctata_PE	3	63852953	63859833	ID=gene:ENSGGKG00000018942;biotype=protein_coding;gene_id=ENSGGKG00000018942;logic_name=ensembl;version=1	63856393	1107	10611.8	63857500	YES
Inga-KD25-acreana_FG	9	43144408	43165796	ID=gene:ENSGGKG00000040093;Name=IFI35;biotype=protein_coding;description=interferon induced protein 35 [Ensembl NN prediction with score 96.83%25];gene_id=ENSGGKG00000040093;logic_name=ensembl;version=1	43155102	7398	10608.1	43162500	YES
Inga-edulis_FG	8	61802225	61803075	ID=gene:ENSGGKG00000038449;biotype=protein_coding;gene_id=ENSGGKG00000038449;logic_name=ensembl;version=1	61802650	150	10607.2	61802500	YES
Inga-punctata_PE	6	26241709	26247586	ID=gene:ENSGGKG00000031196;biotype=protein_coding;gene_id=ENSGGKG00000031196;logic_name=ensembl;version=1	2.62446e+07	2147.5	10606.7	26242500	YES
Inga-punctata_PE	9	37255512	37286560	ID=gene:ENSGGKG00000042037;biotype=protein_coding;gene_id=ENSGGKG00000042037;logic_name=ensembl;version=1	37271036	11036	10605.4	37260000	YES
Inga-cayennensis_PE	6	30725264	30728091	ID=gene:ENSGGKG00000032890;biotype=protein_coding;gene_id=ENSGGKG00000032890;logic_name=ensembl;version=1	3.07267e+07	822.5	10605.2	30727500	YES
Inga-KD25-acreana_FG	6	58717466	58724922	ID=gene:ENSGGKG00000033794;biotype=protein_coding;gene_id=ENSGGKG00000033794;logic_name=ensembl;version=1	58721194	3694	10603.8	58717500	YES
Inga-nobilis_FG	13	51235529	51246748	ID=gene:ENSGGKG00000012673;biotype=protein_coding;gene_id=ENSGGKG00000012673;logic_name=ensembl;version=1	5.12411e+07	3638.5	10603.3	51237500	YES
Inga-leiocalycina_PE	9	32819196	32821098	ID=gene:ENSGGKG00000039685;biotype=protein_coding;gene_id=ENSGGKG00000039685;logic_name=ensembl;version=1	32820147	147	10601.1	32820000	YES
Inga-thibaudiana_EC	6	26829221	26834442	ID=gene:ENSGGKG00000029994;biotype=protein_coding;gene_id=ENSGGKG00000029994;logic_name=ensembl;version=1	2.68318e+07	668.5	10597.8	26832500	YES
Inga-bourgonii_FG	11	52862411	52872096	ID=gene:ENSGGKG00000006828;biotype=protein_coding;gene_id=ENSGGKG00000006828;logic_name=ensembl;version=1	5.28673e+07	2253.5	10597.4	52865000	YES
Inga-cayennensis_BR	6	33307506	33344857	ID=gene:ENSGGKG00000032500;biotype=protein_coding;gene_id=ENSGGKG00000032500;logic_name=ensembl;version=1	3.33262e+07	1318.5	10597.4	33327500	YES
Inga-ciliata_EC	1	18489830	18495999	ID=gene:ENSGGKG00000005174;Name=CYP19A1;biotype=protein_coding;description=cytochrome P450 family 19 subfamily A member 1 [Ensembl NN prediction with score 94.62%25];gene_id=ENSGGKG00000005174;logic_name=ensembl;version=1	1.84929e+07	414.5	10597.1	18492500	YES
Inga-oerstediana_PA	11	25270629	25272914	ID=gene:ENSGGKG00000006390;biotype=protein_coding;gene_id=ENSGGKG00000006390;logic_name=ensembl;version=1	2.52718e+07	728.5	10593.9	25272500	YES
Inga-umbratica_EC	5	75004574	75008819	ID=gene:ENSGGKG00000027792;biotype=protein_coding;gene_id=ENSGGKG00000027792;logic_name=ensembl;version=1	7.50067e+07	803.5	10593.2	75007500	YES
Inga-thibaudiana_EC	6	33307506	33344857	ID=gene:ENSGGKG00000032500;biotype=protein_coding;gene_id=ENSGGKG00000032500;logic_name=ensembl;version=1	3.33262e+07	6318.5	10592.4	33332500	YES
Inga-umbratica_PE	3	9777063	9788727	ID=gene:ENSGGKG00000020304;Name=RASA1;biotype=protein_coding;description=RAS p21 protein activator 1 [Ensembl NN prediction with score 74.46%25];gene_id=ENSGGKG00000020304;logic_name=ensembl;version=1	9782895	395	10589	9782500	YES
Inga-capitata_FG	8	57446462	57466701	ID=gene:ENSGGKG00000037390;biotype=protein_coding;gene_id=ENSGGKG00000037390;logic_name=ensembl;version=1	5.74566e+07	918.5	10586.5	57457500	YES
Inga-umbellifera_EC	8	9454245	9460327	ID=gene:ENSGGKG00000039759;Name=alg10;biotype=protein_coding;description=ALG10 alpha-1%2C2-glucosyltransferase [Ensembl NN prediction with score 97.4%25];gene_id=ENSGGKG00000039759;logic_name=ensembl;version=1	9457286	214	10584.9	9457500	YES
Inga-thibaudiana_BR	3	14892192	14893356	ID=gene:ENSGGKG00000020863;biotype=protein_coding;gene_id=ENSGGKG00000020863;logic_name=ensembl;version=1	14892774	274	10583.1	14892500	YES
Inga-ciliata_EC	12	22335785	22340148	ID=gene:ENSGGKG00000011812;Name=PITPNC1;biotype=protein_coding;description=phosphatidylinositol transfer protein cytoplasmic 1 [Ensembl NN prediction with score 77.89%25];gene_id=ENSGGKG00000011812;logic_name=ensembl;version=1	2.2338e+07	466.5	10582.1	22337500	YES
Inga-thibaudiana2_FG	1	22510920	22518739	ID=gene:ENSGGKG00000003443;biotype=protein_coding;gene_id=ENSGGKG00000003443;logic_name=ensembl;version=1	2.25148e+07	170.5	10581.9	22515000	YES
Inga-punctata_PE	4	8135047	8139892	ID=gene:ENSGGKG00000023422;biotype=protein_coding;gene_id=ENSGGKG00000023422;logic_name=ensembl;version=1	8.13747e+06	30.5	10581	8137500	YES
Inga-thibaudiana_BR	3	5982055	5988374	ID=gene:ENSGGKG00000019680;biotype=protein_coding;gene_id=ENSGGKG00000019680;logic_name=ensembl;version=1	5.98521e+06	2285.5	10580.5	5987500	YES
Inga-klugii_PE	1	37932036	37937665	ID=gene:ENSGGKG00000000549;biotype=protein_coding;gene_id=ENSGGKG00000000549;logic_name=ensembl;version=1	3.79349e+07	2649.5	10578	37937500	YES
Inga-cayennensis_BR	6	72786104	72793604	ID=gene:ENSGGKG00000032367;biotype=protein_coding;gene_id=ENSGGKG00000032367;logic_name=ensembl;version=1	72789854	146	10575.3	72790000	YES
Inga-umbratica_EC	8	61344195	61347014	ID=gene:ENSGGKG00000037253;biotype=protein_coding;gene_id=ENSGGKG00000037253;logic_name=ensembl;version=1	6.13456e+07	604.5	10572	61345000	YES
Inga-leiocalycina_PE	3	77906070	77907879	ID=gene:ENSGGKG00000019304;biotype=protein_coding;gene_id=ENSGGKG00000019304;logic_name=ensembl;version=1	7.7907e+07	525.5	10570.7	77907500	YES
Inga-oerstediana_PA	9	10341947	10346410	ID=gene:ENSGGKG00000039795;Name=POGLUT3;biotype=protein_coding;description=protein O-glucosyltransferase 3 [Ensembl NN prediction with score 72.63%25];gene_id=ENSGGKG00000039795;logic_name=ensembl;version=1	1.03442e+07	1678.5	10569.9	10342500	YES
Inga-cayennensis_EC	7	2805909	2808691	ID=gene:ENSGGKG00000035464;biotype=protein_coding;gene_id=ENSGGKG00000035464;logic_name=ensembl;version=1	2807300	200	10568.4	2807500	YES
Inga-thibaudiana_PE	11	12013007	12022861	ID=gene:ENSGGKG00000006762;biotype=protein_coding;gene_id=ENSGGKG00000006762;logic_name=ensembl;version=1	12017934	434	10559.3	12017500	YES
Inga-leiocalycina_FG	9	3032260	3041186	ID=gene:ENSGGKG00000040171;biotype=protein_coding;gene_id=ENSGGKG00000040171;logic_name=ensembl;version=1	3036723	777	10559.1	3037500	YES
Inga-leiocalycina_PE	4	75932483	75933700	ID=gene:ENSGGKG00000026406;biotype=protein_coding;gene_id=ENSGGKG00000026406;logic_name=ensembl;version=1	7.59331e+07	591.5	10555.9	75932500	YES
Inga-umbellifera_PE	12	10792303	10802239	ID=gene:ENSGGKG00000010836;biotype=protein_coding;gene_id=ENSGGKG00000010836;logic_name=ensembl;version=1	10797271	4771	10554.5	10792500	YES
Inga-multijuga_PA	12	40749664	40761878	ID=gene:ENSGGKG00000011716;biotype=protein_coding;gene_id=ENSGGKG00000011716;logic_name=ensembl;version=1	40755771	1729	10554.5	40757500	YES
Inga-thibaudiana2_BR	4	5125721	5137092	ID=gene:ENSGGKG00000023740;biotype=protein_coding;gene_id=ENSGGKG00000023740;logic_name=ensembl;version=1	5.13141e+06	1093.5	10553.5	5132500	YES
Inga-oerstediana_PA	10	53555218	53558504	ID=gene:ENSGGKG00000007738;biotype=protein_coding;gene_id=ENSGGKG00000007738;logic_name=ensembl;version=1	53556861	639	10552.5	53557500	YES
Inga-thibaudiana_FG	6	33307506	33344857	ID=gene:ENSGGKG00000032500;biotype=protein_coding;gene_id=ENSGGKG00000032500;logic_name=ensembl;version=1	3.33262e+07	6318.5	10549.8	33332500	YES
Inga-pauciflora_PA	10	41170012	41176204	ID=gene:ENSGGKG00000007431;Name=ATAD3A;biotype=protein_coding;description=ATPase family AAA domain containing 3A [Ensembl NN prediction with score 97.48%25];gene_id=ENSGGKG00000007431;logic_name=ensembl;version=1	41173108	608	10548.2	41172500	YES
Inga-thibaudiana2_FG	8	61174680	61181420	ID=gene:ENSGGKG00000038316;biotype=protein_coding;gene_id=ENSGGKG00000038316;logic_name=ensembl;version=1	61178050	550	10545.2	61177500	YES
Inga-multijuga_PA	6	56434764	56439653	ID=gene:ENSGGKG00000033611;biotype=protein_coding;gene_id=ENSGGKG00000033611;logic_name=ensembl;version=1	5.64372e+07	291.5	10545	56437500	YES
Inga-KD25-acreana_FG	7	27378625	27399773	ID=gene:ENSGGKG00000035432;biotype=protein_coding;gene_id=ENSGGKG00000035432;logic_name=ensembl;version=1	27389199	1699	10541.9	27387500	YES
Inga-cayennensis_PE	13	8113385	8118743	ID=gene:ENSGGKG00000012108;Name=CPSF2;biotype=protein_coding;description=cleavage and polyadenylation specific factor 2 [Ensembl NN prediction with score 94.91%25];gene_id=ENSGGKG00000012108;logic_name=ensembl;version=1	8116064	1436	10541.7	8117500	YES
Inga-leiocalycina_PE	12	38883336	38899168	ID=gene:ENSGGKG00000012811;biotype=protein_coding;gene_id=ENSGGKG00000012811;logic_name=ensembl;version=1	38891252	3752	10536.1	38887500	YES
Inga-edulis_PE	6	7412302	7416464	ID=gene:ENSGGKG00000029415;biotype=protein_coding;gene_id=ENSGGKG00000029415;logic_name=ensembl;version=1	7414383	1883	10533.3	7412500	YES
Inga-steinbachii_PE	10	50589363	50593036	ID=gene:ENSGGKG00000004644;Name=TBX19;biotype=protein_coding;description=T-box transcription factor 19 [Ensembl NN prediction with score 99.63%25];gene_id=ENSGGKG00000004644;logic_name=ensembl;version=1	5.05912e+07	1300.5	10531.5	50592500	YES
Inga-cayennensis_BR	9	34490379	34495143	ID=gene:ENSGGKG00000039789;Name=TECTA;biotype=protein_coding;description=tectorin alpha [Ensembl NN prediction with score 74.74%25];gene_id=ENSGGKG00000039789;logic_name=ensembl;version=1	34492761	261	10527.1	34492500	YES
Inga-umbratica_PE	6	55898692	55903778	ID=gene:ENSGGKG00000031289;biotype=protein_coding;gene_id=ENSGGKG00000031289;logic_name=ensembl;version=1	55901235	1265	10526.4	55902500	YES
Inga-nobilis_PE	2	3764404	3766675	ID=gene:ENSGGKG00000017726;biotype=protein_coding;gene_id=ENSGGKG00000017726;logic_name=ensembl;version=1	3.76554e+06	539.5	10525.3	3765000	YES
Inga-steinbachii_PE	6	27791888	27807592	ID=gene:ENSGGKG00000030981;biotype=protein_coding;gene_id=ENSGGKG00000030981;logic_name=ensembl;version=1	27799740	2760	10524.6	27802500	YES
Inga-acreana_PE	5	78089112	78093993	ID=gene:ENSGGKG00000026982;biotype=protein_coding;gene_id=ENSGGKG00000026982;logic_name=ensembl;version=1	7.80916e+07	947.5	10522	78092500	YES
Inga-KD25-acreana_FG	6	17183872	17191322	ID=gene:ENSGGKG00000033357;biotype=protein_coding;gene_id=ENSGGKG00000033357;logic_name=ensembl;version=1	17187597	97	10520.3	17187500	YES
Inga-leiocalycina_PE	1	89852878	89862763	ID=gene:ENSGGKG00000003364;Name=EIF5B;biotype=protein_coding;description=eukaryotic translation initiation factor 5B [Ensembl NN prediction with score 78.69%25];gene_id=ENSGGKG00000003364;logic_name=ensembl;version=1	8.98578e+07	320.5	10513.6	89857500	YES
Inga-thibaudiana_PE	4	15451977	15453259	ID=gene:ENSGGKG00000022855;biotype=protein_coding;gene_id=ENSGGKG00000022855;logic_name=ensembl;version=1	15452618	118	10513.5	15452500	YES
Inga-nobilis-quaternata_PA	4	34016854	34019164	ID=gene:ENSGGKG00000024602;biotype=protein_coding;gene_id=ENSGGKG00000024602;logic_name=ensembl;version=1	34018009	509	10513.1	34017500	YES
Inga-thibaudiana2_FG	10	26989094	26998685	ID=gene:ENSGGKG00000008489;Name=PANK2;biotype=protein_coding;description=pantothenate kinase 2 [Ensembl NN prediction with score 92.11%25];gene_id=ENSGGKG00000008489;logic_name=ensembl;version=1	2.69939e+07	1389.5	10512.3	26992500	YES
Inga-leiocalycina_PE	7	60110325	60120448	ID=gene:ENSGGKG00000034826;biotype=protein_coding;gene_id=ENSGGKG00000034826;logic_name=ensembl;version=1	6.01154e+07	2886.5	10512.1	60112500	YES
Inga-klugii_PE	6	51672096	51677773	ID=gene:ENSGGKG00000031463;biotype=protein_coding;gene_id=ENSGGKG00000031463;logic_name=ensembl;version=1	5.16749e+07	2434.5	10509.2	51672500	YES
Inga-edulis_EC	2	50806899	50812324	ID=gene:ENSGGKG00000018199;biotype=protein_coding;gene_id=ENSGGKG00000018199;logic_name=ensembl;version=1	5.08096e+07	2111.5	10508.3	50807500	YES
Inga-leiocalycina_PE	5	12334879	12340074	ID=gene:ENSGGKG00000029625;biotype=protein_coding;gene_id=ENSGGKG00000029625;logic_name=ensembl;version=1	1.23375e+07	23.5	10508.2	12337500	YES
Inga-KD25-acreana_FG	7	60110325	60120448	ID=gene:ENSGGKG00000034826;biotype=protein_coding;gene_id=ENSGGKG00000034826;logic_name=ensembl;version=1	6.01154e+07	2886.5	10506.4	60112500	YES
Inga-umbratica_PE	13	14844828	14861072	ID=gene:ENSGGKG00000011293;biotype=protein_coding;gene_id=ENSGGKG00000011293;logic_name=ensembl;version=1	14852950	2050	10505.6	14855000	YES
Inga-thibaudiana_FG	7	20589039	20600351	ID=gene:ENSGGKG00000035184;biotype=protein_coding;gene_id=ENSGGKG00000035184;logic_name=ensembl;version=1	20594695	2805	10505	20597500	YES
Inga-multijuga_PA	8	24711062	24714458	ID=gene:ENSGGKG00000037096;Name=LRRC51;biotype=protein_coding;description=leucine rich repeat containing 51 [Ensembl NN prediction with score 83.04%25];gene_id=ENSGGKG00000037096;logic_name=ensembl;version=1	24712760	260	10504.4	24712500	YES
Inga-KD25-acreana_FG	2	11327459	11329389	ID=gene:ENSGGKG00000016013;biotype=protein_coding;gene_id=ENSGGKG00000016013;logic_name=ensembl;version=1	11328424	924	10503.9	11327500	YES
Inga-klugii_PE	10	57785982	57791660	ID=gene:ENSGGKG00000004900;biotype=protein_coding;gene_id=ENSGGKG00000004900;logic_name=ensembl;version=1	57788821	1321	10503.2	57787500	YES
Inga-steinbachii_PE	5	1816111	1817744	ID=gene:ENSGGKG00000027963;biotype=protein_coding;gene_id=ENSGGKG00000027963;logic_name=ensembl;version=1	1.81693e+06	572.5	10503.1	1817500	YES
Inga-cayennensis_EC	4	9700452	9702963	ID=gene:ENSGGKG00000022904;biotype=protein_coding;gene_id=ENSGGKG00000022904;logic_name=ensembl;version=1	9.70171e+06	792.5	10503.1	9702500	YES
Inga-edulis_FG	5	7998965	8009991	ID=gene:ENSGGKG00000028077;biotype=protein_coding;gene_id=ENSGGKG00000028077;logic_name=ensembl;version=1	8004478	522	10501.6	8005000	YES
Inga-cayennensis_BR	4	15838006	15848514	ID=gene:ENSGGKG00000022834;biotype=protein_coding;gene_id=ENSGGKG00000022834;logic_name=ensembl;version=1	15843260	1740	10501.6	15845000	YES
Inga-capitata_FG	5	10226702	10238814	ID=gene:ENSGGKG00000028974;biotype=protein_coding;gene_id=ENSGGKG00000028974;logic_name=ensembl;version=1	10232758	2242	10499.6	10235000	YES
Inga-steinbachii_PE	2	71011106	71017398	ID=gene:ENSGGKG00000015382;biotype=protein_coding;gene_id=ENSGGKG00000015382;logic_name=ensembl;version=1	71014252	1752	10498	71012500	YES
Inga-capitata_FG	4	14359234	14372721	ID=gene:ENSGGKG00000024783;Name=ZZEF1;biotype=protein_coding;description=zinc finger ZZ-type and EF-hand domain containing 1 [Ensembl NN prediction with score 79.38%25];gene_id=ENSGGKG00000024783;logic_name=ensembl;version=1	1.4366e+07	1522.5	10495.1	14367500	YES
Inga-oerstediana_PA	10	13976919	13981356	ID=gene:ENSGGKG00000007061;Name=cct6a;biotype=protein_coding;description=chaperonin containing TCP1 subunit 6A [Ensembl NN prediction with score 70.73%25];gene_id=ENSGGKG00000007061;logic_name=ensembl;version=1	1.39791e+07	1637.5	10494.1	13977500	YES
Inga-umbellifera_FG	2	67836805	67847274	ID=gene:ENSGGKG00000017296;biotype=protein_coding;gene_id=ENSGGKG00000017296;logic_name=ensembl;version=1	6.7842e+07	460.5	10493.7	67842500	YES
Inga-cayennensis_EC	9	16605	24116	ID=gene:ENSGGKG00000038636;Name=TGFBR2;biotype=protein_coding;description=transforming growth factor beta receptor 2 [Ensembl NN prediction with score 99%25];gene_id=ENSGGKG00000038636;logic_name=ensembl;version=1	20360.5	2139.5	10489.4	22500	YES
Inga-oerstediana_PA	1	79932980	79939139	ID=gene:ENSGGKG00000004867;biotype=protein_coding;gene_id=ENSGGKG00000004867;logic_name=ensembl;version=1	7.99361e+07	1440.5	10488.6	79937500	YES
Inga-cayennensis_EC	2	36249673	36252945	ID=gene:ENSGGKG00000015415;Name=FAM110D;biotype=protein_coding;description=family with sequence similarity 110 member D [Ensembl NN prediction with score 79.39%25];gene_id=ENSGGKG00000015415;logic_name=ensembl;version=1	36251309	1309	10486.1	36250000	YES
Inga-klugii_PE	7	21802129	21802925	ID=gene:ENSGGKG00000034744;Name=RABIF;biotype=protein_coding;description=RAB interacting factor [Ensembl NN prediction with score 76.5%25];gene_id=ENSGGKG00000034744;logic_name=ensembl;version=1	21802527	27	10485.2	21802500	YES
Inga-cayennensis_PE	5	52167893	52178353	ID=gene:ENSGGKG00000029584;Name=tcf3a;biotype=protein_coding;description=transcription factor 3a [Ensembl NN prediction with score 85.98%25];gene_id=ENSGGKG00000029584;logic_name=ensembl;version=1	52173123	4377	10483.1	52177500	YES
Inga-klugii_PE	6	65417012	65421091	ID=gene:ENSGGKG00000031625;biotype=protein_coding;gene_id=ENSGGKG00000031625;logic_name=ensembl;version=1	6.54191e+07	1551.5	10481.2	65417500	YES
Inga-nobilis-quaternata_PA	1	168501	208112	ID=gene:ENSGGKG00000001921;biotype=protein_coding;gene_id=ENSGGKG00000001921;logic_name=ensembl;version=1	188306	15806.5	10479	172500	YES
Inga-leiocalycina_PE	6	56124887	56125913	ID=gene:ENSGGKG00000029896;Name=NIPSNAP1;biotype=protein_coding;description=nipsnap homolog 1 [Ensembl NN prediction with score 96.19%25];gene_id=ENSGGKG00000029896;logic_name=ensembl;version=1	56125400	400	10477.9	56125000	YES
Inga-umbellifera_EC	8	8689920	8697009	ID=gene:ENSGGKG00000038976;biotype=protein_coding;gene_id=ENSGGKG00000038976;logic_name=ensembl;version=1	8.69346e+06	964.5	10476.8	8692500	YES
Inga-nobilis-quaternata_PA	3	85806553	85808125	ID=gene:ENSGGKG00000018401;Name=rbmx;biotype=protein_coding;description=RNA binding motif protein X-linked [Ensembl NN prediction with score 76.07%25];gene_id=ENSGGKG00000018401;logic_name=ensembl;version=1	85807339	161	10476.7	85807500	YES
Inga-edulis_PE	10	31057676	31076883	ID=gene:ENSGGKG00000005271;biotype=protein_coding;gene_id=ENSGGKG00000005271;logic_name=ensembl;version=1	3.10673e+07	4779.5	10469.5	31062500	YES
Inga-acreana_PE	7	20589039	20600351	ID=gene:ENSGGKG00000035184;biotype=protein_coding;gene_id=ENSGGKG00000035184;logic_name=ensembl;version=1	20594695	2805	10468.9	20597500	YES
Inga-edulis_FG	1	65951167	65956501	ID=gene:ENSGGKG00000004434;biotype=protein_coding;gene_id=ENSGGKG00000004434;logic_name=ensembl;version=1	65953834	1334	10465.8	65952500	YES
Inga-oerstediana_PA	6	56403917	56407963	ID=gene:ENSGGKG00000030121;Name=PLPBP;biotype=protein_coding;description=pyridoxal phosphate binding protein [Ensembl NN prediction with score 92.94%25];gene_id=ENSGGKG00000030121;logic_name=ensembl;version=1	56405940	1560	10464.7	56407500	YES
Inga-nobilis-quaternata_PA	5	67158354	67164276	ID=gene:ENSGGKG00000029997;biotype=protein_coding;gene_id=ENSGGKG00000029997;logic_name=ensembl;version=1	67161315	1185	10462.4	67162500	YES
Inga-cayennensis_PE	4	44014525	44027326	ID=gene:ENSGGKG00000024238;Name=CCDC170;biotype=protein_coding;description=coiled-coil domain containing 170 [Ensembl NN prediction with score 91.56%25];gene_id=ENSGGKG00000024238;logic_name=ensembl;version=1	4.40209e+07	5925.5	10462.2	44015000	YES
Inga-edulis_FG	8	66956633	66997531	ID=gene:ENSGGKG00000036337;Name=DISP1;biotype=protein_coding;description=dispatched RND transporter family member 1 [Ensembl NN prediction with score 88.51%25];gene_id=ENSGGKG00000036337;logic_name=ensembl;version=1	66977082	9582	10457.9	66967500	YES
Inga-thibaudiana_EC	2	8481531	8487213	ID=gene:ENSGGKG00000017703;biotype=protein_coding;gene_id=ENSGGKG00000017703;logic_name=ensembl;version=1	8484372	1872	10455.8	8482500	YES
Inga-punctata_PE	5	14476495	14491280	ID=gene:ENSGGKG00000029503;Name=LCP1;biotype=protein_coding;description=lymphocyte cytosolic protein 1 [Ensembl NN prediction with score 89.35%25];gene_id=ENSGGKG00000029503;logic_name=ensembl;version=1	1.44839e+07	1387.5	10455	14482500	YES
Inga-pauciflora_PA	10	31541822	31542618	ID=gene:ENSGGKG00000007943;Name=ATRAID;biotype=protein_coding;description=all-trans retinoic acid induced differentiation factor [Ensembl NN prediction with score 73.89%25];gene_id=ENSGGKG00000007943;logic_name=ensembl;version=1	31542220	280	10454.1	31542500	YES
Inga-nobilis_FG	11	19197271	19200958	ID=gene:ENSGGKG00000011027;biotype=protein_coding;gene_id=ENSGGKG00000011027;logic_name=ensembl;version=1	1.91991e+07	885.5	10450.2	19200000	YES
Inga-thibaudiana_BR	7	1937191	1946987	ID=gene:ENSGGKG00000036349;biotype=protein_coding;gene_id=ENSGGKG00000036349;logic_name=ensembl;version=1	1942089	2089	10446.5	1940000	YES
Inga-punctata_PE	11	27665548	27679738	ID=gene:ENSGGKG00000012387;biotype=protein_coding;gene_id=ENSGGKG00000012387;logic_name=ensembl;version=1	27672643	4857	10445.5	27677500	YES
Inga-klugii_PE	13	3113576	3128189	ID=gene:ENSGGKG00000013449;biotype=protein_coding;gene_id=ENSGGKG00000013449;logic_name=ensembl;version=1	3.12088e+06	1617.5	10444.9	3122500	YES
Inga-edulis_PE	11	48724909	48729362	ID=gene:ENSGGKG00000005677;Name=EEF2;biotype=protein_coding;description=eukaryotic translation elongation factor 2 [Ensembl NN prediction with score 72.77%25];gene_id=ENSGGKG00000005677;logic_name=ensembl;version=1	4.87271e+07	364.5	10444.6	48727500	YES
Inga-cayennensis_BR	6	62569727	62571140	ID=gene:ENSGGKG00000030495;Name=CA8;biotype=protein_coding;description=carbonic anhydrase 8 [Ensembl NN prediction with score 95.96%25];gene_id=ENSGGKG00000030495;logic_name=ensembl;version=1	6.25704e+07	433.5	10442.2	62570000	YES
Inga-umbellifera_PE	4	13081305	13088278	ID=gene:ENSGGKG00000022625;biotype=protein_coding;gene_id=ENSGGKG00000022625;logic_name=ensembl;version=1	1.30848e+07	2291.5	10441.8	13082500	YES
Inga-cayennensis_PE	5	76072482	76080236	ID=gene:ENSGGKG00000028568;biotype=protein_coding;gene_id=ENSGGKG00000028568;logic_name=ensembl;version=1	76076359	1359	10441.2	76075000	YES
Inga-capitata_FG	3	19134617	19139624	ID=gene:ENSGGKG00000019808;biotype=protein_coding;gene_id=ENSGGKG00000019808;logic_name=ensembl;version=1	1.91371e+07	2120.5	10436.3	19135000	YES
Inga-acreana_PE	3	21851433	21856837	ID=gene:ENSGGKG00000020655;biotype=protein_coding;gene_id=ENSGGKG00000020655;logic_name=ensembl;version=1	21854135	1635	10436.2	21852500	YES
Inga-cayennensis_EC	7	770586	780654	ID=gene:ENSGGKG00000034911;biotype=protein_coding;gene_id=ENSGGKG00000034911;logic_name=ensembl;version=1	775620	620	10434.4	775000	YES
Inga-thibaudiana_PE	7	63307525	63323095	ID=gene:ENSGGKG00000032471;biotype=protein_coding;gene_id=ENSGGKG00000032471;logic_name=ensembl;version=1	63315310	2810	10432.4	63312500	YES
Inga-leiocalycina_PE	5	73656253	73660226	ID=gene:ENSGGKG00000030015;biotype=protein_coding;gene_id=ENSGGKG00000030015;logic_name=ensembl;version=1	7.36582e+07	1760.5	10430.5	73660000	YES
Inga-umbratica_EC	10	41170012	41176204	ID=gene:ENSGGKG00000007431;Name=ATAD3A;biotype=protein_coding;description=ATPase family AAA domain containing 3A [Ensembl NN prediction with score 97.48%25];gene_id=ENSGGKG00000007431;logic_name=ensembl;version=1	41173108	1892	10426.2	41175000	YES
Inga-capitata_PE	7	19515686	19522942	ID=gene:ENSGGKG00000035025;biotype=protein_coding;gene_id=ENSGGKG00000035025;logic_name=ensembl;version=1	19519314	1814	10424.7	19517500	YES
Inga-edulis_EC	6	22589657	22592748	ID=gene:ENSGGKG00000030754;biotype=protein_coding;gene_id=ENSGGKG00000030754;logic_name=ensembl;version=1	2.25912e+07	1297.5	10423.5	22592500	YES
Inga-pauciflora_PA	4	77648025	77657860	ID=gene:ENSGGKG00000023166;biotype=protein_coding;gene_id=ENSGGKG00000023166;logic_name=ensembl;version=1	7.76529e+07	442.5	10422.7	77652500	YES
Inga-umbellifera_FG	13	15956620	15958425	ID=gene:ENSGGKG00000015775;Name=HLA-DRA;biotype=protein_coding;description=major histocompatibility complex%2C class II%2C DR alpha [Ensembl NN prediction with score 84.49%25];gene_id=ENSGGKG00000015775;logic_name=ensembl;version=1	1.59575e+07	22.5	10419.9	15957500	YES
Inga-thibaudiana_BR	10	48153504	48169950	ID=gene:ENSGGKG00000006832;biotype=protein_coding;gene_id=ENSGGKG00000006832;logic_name=ensembl;version=1	48161727	773	10415.7	48162500	YES
Inga-capitata_FG	1	41565445	41576186	ID=gene:ENSGGKG00000004115;biotype=protein_coding;gene_id=ENSGGKG00000004115;logic_name=ensembl;version=1	4.15708e+07	1684.5	10415.2	41572500	YES
Inga-thibaudiana_PE	2	36526386	36532775	ID=gene:ENSGGKG00000014345;biotype=protein_coding;gene_id=ENSGGKG00000014345;logic_name=ensembl;version=1	3.65296e+07	2080.5	10413.8	36527500	YES
Inga-umbellifera_FG	8	13796539	13804432	ID=gene:ENSGGKG00000036864;biotype=protein_coding;gene_id=ENSGGKG00000036864;logic_name=ensembl;version=1	1.38005e+07	485.5	10412.6	13800000	YES
Inga-umbratica_EC	8	65872090	65876095	ID=gene:ENSGGKG00000040148;Name=DHX30;biotype=protein_coding;description=DExH-box helicase 30 [Ensembl NN prediction with score 79.95%25];gene_id=ENSGGKG00000040148;logic_name=ensembl;version=1	6.58741e+07	1592.5	10411.7	65872500	YES
Inga-umbratica_PE	3	3291703	3292884	ID=gene:ENSGGKG00000021272;Name=mat1a;biotype=protein_coding;description=methionine adenosyltransferase 1A [Ensembl NN prediction with score 95.63%25];gene_id=ENSGGKG00000021272;logic_name=ensembl;version=1	3.29229e+06	206.5	10410.3	3292500	YES
Inga-capitata_FG	13	2887634	2899748	ID=gene:ENSGGKG00000014297;biotype=protein_coding;gene_id=ENSGGKG00000014297;logic_name=ensembl;version=1	2893691	1191	10408.8	2892500	YES
Inga-vismiifolia_EC	3	17166654	17177320	ID=gene:ENSGGKG00000019161;biotype=protein_coding;gene_id=ENSGGKG00000019161;logic_name=ensembl;version=1	17171987	513	10407.8	17172500	YES
Inga-edulis_PE	6	29090128	29094082	ID=gene:ENSGGKG00000030057;biotype=protein_coding;gene_id=ENSGGKG00000030057;logic_name=ensembl;version=1	29092105	395	10407.6	29092500	YES
Inga-umbellifera_FG	7	29202450	29213674	ID=gene:ENSGGKG00000036623;biotype=protein_coding;gene_id=ENSGGKG00000036623;logic_name=ensembl;version=1	29208062	4438	10407.6	29212500	YES
Inga-edulis_PE	4	15906978	15908912	ID=gene:ENSGGKG00000026224;biotype=protein_coding;gene_id=ENSGGKG00000026224;logic_name=ensembl;version=1	15907945	445	10405.8	15907500	YES
Inga-multijuga_PA	4	11591166	11598706	ID=gene:ENSGGKG00000025750;biotype=protein_coding;gene_id=ENSGGKG00000025750;logic_name=ensembl;version=1	11594936	2436	10405	11592500	YES
Inga-edulis_PE	4	14029102	14033593	ID=gene:ENSGGKG00000024199;biotype=protein_coding;gene_id=ENSGGKG00000024199;logic_name=ensembl;version=1	1.40313e+07	1152.5	10402.8	14032500	YES
Inga-thibaudiana_BR	9	43550214	43554101	ID=gene:ENSGGKG00000040068;biotype=protein_coding;gene_id=ENSGGKG00000040068;logic_name=ensembl;version=1	4.35522e+07	342.5	10402.7	43552500	YES
Inga-thibaudiana_EC	10	41170012	41176204	ID=gene:ENSGGKG00000007431;Name=ATAD3A;biotype=protein_coding;description=ATPase family AAA domain containing 3A [Ensembl NN prediction with score 97.48%25];gene_id=ENSGGKG00000007431;logic_name=ensembl;version=1	41173108	1892	10402.7	41175000	YES
Inga-leiocalycina_FG	5	8125152	8129335	ID=gene:ENSGGKG00000028018;biotype=protein_coding;gene_id=ENSGGKG00000028018;logic_name=ensembl;version=1	8.12724e+06	256.5	10402.7	8127500	YES
Inga-edulis_FG	9	10616468	10626545	ID=gene:ENSGGKG00000040873;biotype=protein_coding;gene_id=ENSGGKG00000040873;logic_name=ensembl;version=1	1.06215e+07	993.5	10401.8	10622500	YES
Inga-nobilis_FG	4	59659828	59663614	ID=gene:ENSGGKG00000023062;biotype=protein_coding;gene_id=ENSGGKG00000023062;logic_name=ensembl;version=1	59661721	779	10401.7	59662500	YES
Inga-edulis_FG	11	2588923	2594166	ID=gene:ENSGGKG00000008623;biotype=protein_coding;gene_id=ENSGGKG00000008623;logic_name=ensembl;version=1	2.59154e+06	955.5	10401	2592500	YES
Inga-cayennensis_FG	11	15130528	15135491	ID=gene:ENSGGKG00000006833;biotype=protein_coding;gene_id=ENSGGKG00000006833;logic_name=ensembl;version=1	1.5133e+07	509.5	10397.6	15132500	YES
Inga-KD25-acreana_FG	11	62124302	62129068	ID=gene:ENSGGKG00000005196;biotype=protein_coding;gene_id=ENSGGKG00000005196;logic_name=ensembl;version=1	62126685	815	10395.4	62127500	YES
Inga-edulis_FG	3	75674308	75703001	ID=gene:ENSGGKG00000021143;biotype=protein_coding;gene_id=ENSGGKG00000021143;logic_name=ensembl;version=1	7.56887e+07	6345.5	10394.2	75695000	YES
Inga-bourgonii_PE	6	58388444	58391267	ID=gene:ENSGGKG00000030277;biotype=protein_coding;gene_id=ENSGGKG00000030277;logic_name=ensembl;version=1	5.83899e+07	144.5	10386.4	58390000	YES
Inga-multijuga_PA	13	33753040	33762342	ID=gene:ENSGGKG00000012716;Name=IL1B;biotype=protein_coding;description=interleukin 1 beta [Ensembl NN prediction with score 83%25];gene_id=ENSGGKG00000012716;logic_name=ensembl;version=1	33757691	191	10386	33757500	YES
Inga-leiocalycina_PE	13	28230748	28244904	ID=gene:ENSGGKG00000011987;biotype=protein_coding;gene_id=ENSGGKG00000011987;logic_name=ensembl;version=1	28237826	4674	10384.8	28242500	YES
Inga-thibaudiana_PE	8	24711062	24714458	ID=gene:ENSGGKG00000037096;Name=LRRC51;biotype=protein_coding;description=leucine rich repeat containing 51 [Ensembl NN prediction with score 83.04%25];gene_id=ENSGGKG00000037096;logic_name=ensembl;version=1	24712760	260	10384.3	24712500	YES
Inga-oerstediana_PA	6	73088702	73093791	ID=gene:ENSGGKG00000032186;Name=CXXC4;biotype=protein_coding;description=CXXC finger protein 4 [Ensembl NN prediction with score 76.73%25];gene_id=ENSGGKG00000032186;logic_name=ensembl;version=1	7.30912e+07	1253.5	10382	73092500	YES
Inga-thibaudiana2_FG	2	15739527	15744813	ID=gene:ENSGGKG00000017548;Name=CCR3;biotype=protein_coding;description=C-C motif chemokine receptor 3 [Ensembl NN prediction with score 79.25%25];gene_id=ENSGGKG00000017548;logic_name=ensembl;version=1	15742170	330	10379.2	15742500	YES
Inga-cayennensis_PE	2	8754770	8760702	ID=gene:ENSGGKG00000017289;biotype=protein_coding;gene_id=ENSGGKG00000017289;logic_name=ensembl;version=1	8757736	236	10378	8757500	YES
Inga-cayennensis_BR	5	3585706	3590222	ID=gene:ENSGGKG00000026297;biotype=protein_coding;gene_id=ENSGGKG00000026297;logic_name=ensembl;version=1	3587964	464	10376	3587500	YES
Inga-umbratica_PE	1	90979486	90982910	ID=gene:ENSGGKG00000004081;biotype=protein_coding;gene_id=ENSGGKG00000004081;logic_name=ensembl;version=1	90981198	1302	10375.8	90982500	YES
Inga-thibaudiana_FG	9	23236427	23246115	ID=gene:ENSGGKG00000041598;biotype=protein_coding;gene_id=ENSGGKG00000041598;logic_name=ensembl;version=1	23241271	3771	10373.7	23237500	YES
Inga-cayennensis_FG	4	66575726	66585027	ID=gene:ENSGGKG00000025845;biotype=protein_coding;gene_id=ENSGGKG00000025845;logic_name=ensembl;version=1	6.65804e+07	2123.5	10372.7	66582500	YES
Inga-cayennensis_PE	7	57663043	57684284	ID=gene:ENSGGKG00000036180;biotype=protein_coding;gene_id=ENSGGKG00000036180;logic_name=ensembl;version=1	5.76737e+07	6163.5	10367.8	57667500	YES
Inga-umbratica_PE	12	39094151	39111204	ID=gene:ENSGGKG00000012660;Name=SLC38A3;biotype=protein_coding;description=solute carrier family 38 member 3 [Ensembl NN prediction with score 97.94%25];gene_id=ENSGGKG00000012660;logic_name=ensembl;version=1	3.91027e+07	4822.5	10366.4	39107500	YES
Inga-umbratica_EC	3	51435588	51457328	ID=gene:ENSGGKG00000019651;Name=USP12;biotype=protein_coding;description=ubiquitin specific peptidase 12 [Ensembl NN prediction with score 79.63%25];gene_id=ENSGGKG00000019651;logic_name=ensembl;version=1	51446458	3958	10365.5	51442500	YES
Inga-klugii_PE	11	2387393	2388173	ID=gene:ENSGGKG00000007477;biotype=protein_coding;gene_id=ENSGGKG00000007477;logic_name=ensembl;version=1	2387783	283	10364.6	2387500	YES
Inga-thibaudiana_PE	6	7125558	7134412	ID=gene:ENSGGKG00000032059;biotype=protein_coding;gene_id=ENSGGKG00000032059;logic_name=ensembl;version=1	7129985	2485	10364.2	7127500	YES
Inga-klugii_PE	10	32807293	32819682	ID=gene:ENSGGKG00000006383;biotype=protein_coding;gene_id=ENSGGKG00000006383;logic_name=ensembl;version=1	3.28135e+07	5987.5	10362.6	32807500	YES
Inga-cayennensis_BR	9	15862127	15864173	ID=gene:ENSGGKG00000042226;biotype=protein_coding;gene_id=ENSGGKG00000042226;logic_name=ensembl;version=1	15863150	650	10359.5	15862500	YES
Inga-umbellifera_EC	4	76422225	76422806	ID=gene:ENSGGKG00000024744;biotype=protein_coding;gene_id=ENSGGKG00000024744;logic_name=ensembl;version=1	7.64225e+07	15.5	10358.7	76422500	YES
Inga-klugii_PE	13	10582493	10586055	ID=gene:ENSGGKG00000015281;biotype=protein_coding;gene_id=ENSGGKG00000015281;logic_name=ensembl;version=1	10584274	1774	10358.1	10582500	YES
Inga-thibaudiana_PE	11	35619538	35630272	ID=gene:ENSGGKG00000006778;biotype=protein_coding;gene_id=ENSGGKG00000006778;logic_name=ensembl;version=1	35624905	2595	10357.6	35627500	YES
Inga-KD25-acreana_FG	7	34368550	34381387	ID=gene:ENSGGKG00000036178;biotype=protein_coding;gene_id=ENSGGKG00000036178;logic_name=ensembl;version=1	3.4375e+07	2468.5	10356.4	34372500	YES
Inga-klugii_PE	9	18941215	18942786	ID=gene:ENSGGKG00000041494;biotype=protein_coding;gene_id=ENSGGKG00000041494;logic_name=ensembl;version=1	1.8942e+07	499.5	10354.6	18942500	YES
Inga-thibaudiana_PE	3	21063580	21074334	ID=gene:ENSGGKG00000020370;biotype=protein_coding;gene_id=ENSGGKG00000020370;logic_name=ensembl;version=1	21068957	1457	10351	21067500	YES
Inga-cayennensis_FG	6	66780847	66786126	ID=gene:ENSGGKG00000028151;Name=DCAF13;biotype=protein_coding;description=DDB1 and CUL4 associated factor 13 [Ensembl NN prediction with score 99.29%25];gene_id=ENSGGKG00000028151;logic_name=ensembl;version=1	6.67835e+07	986.5	10350.1	66782500	YES
Inga-nobilis-quaternata_PA	11	2824735	2828841	ID=gene:ENSGGKG00000008673;Name=DBI;biotype=protein_coding;description=diazepam binding inhibitor%2C acyl-CoA binding protein [Ensembl NN prediction with score 71.89%25];gene_id=ENSGGKG00000008673;logic_name=ensembl;version=1	2826788	712	10345.9	2827500	YES
Inga-acreana_PE	8	43036971	43049633	ID=gene:ENSGGKG00000039333;biotype=protein_coding;gene_id=ENSGGKG00000039333;logic_name=ensembl;version=1	43043302	5802	10345.2	43037500	YES
Inga-leiocalycina_PE	4	78328110	78358436	ID=gene:ENSGGKG00000025423;biotype=protein_coding;gene_id=ENSGGKG00000025423;logic_name=ensembl;version=1	78343273	773	10344.4	78342500	YES
Inga-edulis_PE	4	64781495	64783986	ID=gene:ENSGGKG00000024929;biotype=protein_coding;gene_id=ENSGGKG00000024929;logic_name=ensembl;version=1	6.47827e+07	240.5	10339.9	64782500	YES
Inga-umbratica_PE	9	23807771	23819468	ID=gene:ENSGGKG00000042249;Name=GRIK1;biotype=protein_coding;description=glutamate ionotropic receptor kainate type subunit 1 [Ensembl NN prediction with score 73.47%25];gene_id=ENSGGKG00000042249;logic_name=ensembl;version=1	2.38136e+07	1119.5	10339.9	23812500	YES
Inga-cayennensis_PE	3	48913680	48920326	ID=gene:ENSGGKG00000020505;biotype=protein_coding;gene_id=ENSGGKG00000020505;logic_name=ensembl;version=1	48917003	497	10338.2	48917500	YES
Inga-umbellifera_FG	6	30435417	30441829	ID=gene:ENSGGKG00000032384;biotype=protein_coding;gene_id=ENSGGKG00000032384;logic_name=ensembl;version=1	30438623	1123	10337.6	30437500	YES
Inga-acreana_PE	9	61975550	61980059	ID=gene:ENSGGKG00000039120;Name=CASTOR2;biotype=protein_coding;description=cytosolic arginine sensor for mTORC1 subunit 2 [Ensembl NN prediction with score 93.9%25];gene_id=ENSGGKG00000039120;logic_name=ensembl;version=1	6.19778e+07	304.5	10334	61977500	YES
Inga-steinbachii_PE	6	3336043	3347865	ID=gene:ENSGGKG00000031042;biotype=protein_coding;gene_id=ENSGGKG00000031042;logic_name=ensembl;version=1	3341954	546	10333.2	3342500	YES
Inga-edulis_FG	4	43038071	43051834	ID=gene:ENSGGKG00000025153;biotype=protein_coding;gene_id=ENSGGKG00000025153;logic_name=ensembl;version=1	4.3045e+07	2547.5	10332.6	43047500	YES
Inga-thibaudiana_PE	9	8214640	8221583	ID=gene:ENSGGKG00000041495;Name=SPTBN1;biotype=protein_coding;description=spectrin beta%2C non-erythrocytic 1 [Ensembl NN prediction with score 99.86%25];gene_id=ENSGGKG00000041495;logic_name=ensembl;version=1	8.21811e+06	611.5	10331.7	8217500	YES
Inga-edulis_FG	8	41293731	41308830	ID=gene:ENSGGKG00000036820;Name=DHX38;biotype=protein_coding;description=DEAH-box helicase 38 [Ensembl NN prediction with score 99.71%25];gene_id=ENSGGKG00000036820;logic_name=ensembl;version=1	4.13013e+07	3780.5	10329.3	41297500	YES
Inga-nobilis-quaternata_PA	2	27810774	27813703	ID=gene:ENSGGKG00000017495;biotype=protein_coding;gene_id=ENSGGKG00000017495;logic_name=ensembl;version=1	2.78122e+07	261.5	10328.6	27812500	YES
Inga-cayennensis_BR	11	10185835	10189286	ID=gene:ENSGGKG00000006027;Name=ERGIC1;biotype=protein_coding;description=endoplasmic reticulum-golgi intermediate compartment 1 [Ensembl NN prediction with score 79.96%25];gene_id=ENSGGKG00000006027;logic_name=ensembl;version=1	1.01876e+07	60.5	10327.9	10187500	YES
Inga-oerstediana_PA	6	33307506	33344857	ID=gene:ENSGGKG00000032500;biotype=protein_coding;gene_id=ENSGGKG00000032500;logic_name=ensembl;version=1	3.33262e+07	8681.5	10325.7	33317500	YES
Inga-edulis_EC	2	25782403	25783844	ID=gene:ENSGGKG00000016156;biotype=protein_coding;gene_id=ENSGGKG00000016156;logic_name=ensembl;version=1	2.57831e+07	623.5	10324.4	25782500	YES
Inga-vismiifolia_EC	7	24136793	24139298	ID=gene:ENSGGKG00000036317;biotype=protein_coding;gene_id=ENSGGKG00000036317;logic_name=ensembl;version=1	2.4138e+07	545.5	10321.2	24137500	YES
Inga-KD25-acreana_FG	6	33307506	33344857	ID=gene:ENSGGKG00000032500;biotype=protein_coding;gene_id=ENSGGKG00000032500;logic_name=ensembl;version=1	3.33262e+07	1318.5	10321.1	33327500	YES
Inga-nobilis-quaternata_PA	5	23010474	23012986	ID=gene:ENSGGKG00000027630;biotype=protein_coding;gene_id=ENSGGKG00000027630;logic_name=ensembl;version=1	23011730	770	10319.5	23012500	YES
Inga-umbratica_PE	1	64681995	64693080	ID=gene:ENSGGKG00000000164;Name=ABCB4;biotype=protein_coding;description=ATP binding cassette subfamily B member 4 [Ensembl NN prediction with score 95.69%25];gene_id=ENSGGKG00000000164;logic_name=ensembl;version=1	6.46875e+07	5037.5	10317.9	64682500	YES
Inga-thibaudiana2_FG	13	16546339	16556469	ID=gene:ENSGGKG00000014517;biotype=protein_coding;gene_id=ENSGGKG00000014517;logic_name=ensembl;version=1	16551404	1096	10314.3	16552500	YES
Inga-thibaudiana_FG	4	15906978	15908912	ID=gene:ENSGGKG00000026224;biotype=protein_coding;gene_id=ENSGGKG00000026224;logic_name=ensembl;version=1	15907945	445	10312	15907500	YES
Inga-umbratica_PE	10	32378278	32384691	ID=gene:ENSGGKG00000005467;biotype=protein_coding;gene_id=ENSGGKG00000005467;logic_name=ensembl;version=1	3.23815e+07	1015.5	10311.8	32382500	YES
Inga-thibaudiana2_FG	5	23107249	23115195	ID=gene:ENSGGKG00000029955;Name=ADCY8;biotype=protein_coding;description=adenylate cyclase 8 [Ensembl NN prediction with score 96.35%25];gene_id=ENSGGKG00000029955;logic_name=ensembl;version=1	23111222	1278	10310	23112500	YES
Inga-cayennensis_PE	10	45418490	45426703	ID=gene:ENSGGKG00000006020;biotype=protein_coding;gene_id=ENSGGKG00000006020;logic_name=ensembl;version=1	4.54226e+07	2403.5	10307.7	45425000	YES
Inga-nobilis_FG	9	32314305	32329228	ID=gene:ENSGGKG00000039483;biotype=protein_coding;gene_id=ENSGGKG00000039483;logic_name=ensembl;version=1	3.23218e+07	5733.5	10305.4	32327500	YES
Inga-umbratica_PE	10	52347090	52357823	ID=gene:ENSGGKG00000008941;biotype=protein_coding;gene_id=ENSGGKG00000008941;logic_name=ensembl;version=1	5.23525e+07	2543.5	10303.6	52355000	YES
Inga-multijuga_PA	1	18273095	18278458	ID=gene:ENSGGKG00000001463;biotype=protein_coding;gene_id=ENSGGKG00000001463;logic_name=ensembl;version=1	1.82758e+07	776.5	10303.5	18275000	YES
Inga-thibaudiana_EC	5	49031771	49034669	ID=gene:ENSGGKG00000027101;biotype=protein_coding;gene_id=ENSGGKG00000027101;logic_name=ensembl;version=1	49033220	720	10303	49032500	YES
Inga-steinbachii_PE	11	10185835	10189286	ID=gene:ENSGGKG00000006027;Name=ERGIC1;biotype=protein_coding;description=endoplasmic reticulum-golgi intermediate compartment 1 [Ensembl NN prediction with score 79.96%25];gene_id=ENSGGKG00000006027;logic_name=ensembl;version=1	1.01876e+07	60.5	10299.7	10187500	YES
Inga-nobilis-quaternata_PA	7	4518225	4532605	ID=gene:ENSGGKG00000035240;biotype=protein_coding;gene_id=ENSGGKG00000035240;logic_name=ensembl;version=1	4525415	2085	10296.1	4527500	YES
Inga-thibaudiana_EC	6	30117192	30122136	ID=gene:ENSGGKG00000033016;biotype=protein_coding;gene_id=ENSGGKG00000033016;logic_name=ensembl;version=1	30119664	2164	10295.1	30117500	YES
Inga-oerstediana_PA	4	47294264	47304853	ID=gene:ENSGGKG00000024711;biotype=protein_coding;gene_id=ENSGGKG00000024711;logic_name=ensembl;version=1	4.72996e+07	2058.5	10295	47297500	YES
Inga-leiocalycina_FG	6	56424663	56430849	ID=gene:ENSGGKG00000030920;biotype=protein_coding;gene_id=ENSGGKG00000030920;logic_name=ensembl;version=1	56427756	256	10294.9	56427500	YES
Inga-leiocalycina_PE	1	63522873	63530829	ID=gene:ENSGGKG00000002031;biotype=protein_coding;gene_id=ENSGGKG00000002031;logic_name=ensembl;version=1	63526851	649	10284.6	63527500	YES
Inga-leiocalycina_FG	1	24552142	24563026	ID=gene:ENSGGKG00000002301;Name=METAP2;biotype=protein_coding;description=methionyl aminopeptidase 2 [Ensembl NN prediction with score 99.54%25];gene_id=ENSGGKG00000002301;logic_name=ensembl;version=1	24557584	4916	10283.5	24562500	YES
Inga-klugii_PE	7	57663043	57684284	ID=gene:ENSGGKG00000036180;biotype=protein_coding;gene_id=ENSGGKG00000036180;logic_name=ensembl;version=1	5.76737e+07	6163.5	10282.5	57667500	YES
Inga-cayennensis_BR	5	67133222	67143309	ID=gene:ENSGGKG00000027580;biotype=protein_coding;gene_id=ENSGGKG00000027580;logic_name=ensembl;version=1	6.71383e+07	765.5	10278.7	67137500	YES
Inga-thibaudiana_FG	5	3250181	3256010	ID=gene:ENSGGKG00000027127;biotype=protein_coding;gene_id=ENSGGKG00000027127;logic_name=ensembl;version=1	3.2531e+06	595.5	10277.5	3252500	YES
Inga-acreana_PE	1	35054973	35055823	ID=gene:ENSGGKG00000001898;biotype=protein_coding;gene_id=ENSGGKG00000001898;logic_name=ensembl;version=1	35055398	398	10276.5	35055000	YES
Inga-leiocalycina_PE	10	39363127	39365896	ID=gene:ENSGGKG00000008023;biotype=protein_coding;gene_id=ENSGGKG00000008023;logic_name=ensembl;version=1	3.93645e+07	488.5	10273.1	39365000	YES
Inga-thibaudiana_BR	8	64843895	64848002	ID=gene:ENSGGKG00000040111;biotype=protein_coding;gene_id=ENSGGKG00000040111;logic_name=ensembl;version=1	6.48459e+07	1551.5	10273	64847500	YES
Inga-thibaudiana_PE	10	48153504	48169950	ID=gene:ENSGGKG00000006832;biotype=protein_coding;gene_id=ENSGGKG00000006832;logic_name=ensembl;version=1	48161727	773	10272.3	48162500	YES
Inga-thibaudiana_BR	3	35302785	35323859	ID=gene:ENSGGKG00000018461;biotype=protein_coding;gene_id=ENSGGKG00000018461;logic_name=ensembl;version=1	35313322	5822	10265.1	35307500	YES
Inga-steinbachii_PE	12	5019849	5020834	ID=gene:ENSGGKG00000010675;biotype=protein_coding;gene_id=ENSGGKG00000010675;logic_name=ensembl;version=1	5.02034e+06	341.5	10264.1	5020000	YES
Inga-acreana_PE	1	18328672	18330057	ID=gene:ENSGGKG00000003031;biotype=protein_coding;gene_id=ENSGGKG00000003031;logic_name=ensembl;version=1	1.83294e+07	635.5	10261.7	18330000	YES
Inga-nobilis-quaternata_PA	7	70434986	70450671	ID=gene:ENSGGKG00000033525;biotype=protein_coding;gene_id=ENSGGKG00000033525;logic_name=ensembl;version=1	7.04428e+07	328.5	10260	70442500	YES
Inga-leiocalycina_FG	8	4902482	4909157	ID=gene:ENSGGKG00000036647;biotype=protein_coding;gene_id=ENSGGKG00000036647;logic_name=ensembl;version=1	4.90582e+06	1680.5	10257	4907500	YES
Inga-thibaudiana_PE	11	13775978	13781471	ID=gene:ENSGGKG00000008064;biotype=protein_coding;gene_id=ENSGGKG00000008064;logic_name=ensembl;version=1	1.37787e+07	1224.5	10251.3	13777500	YES
Inga-edulis_FG	10	60264745	60271133	ID=gene:ENSGGKG00000006253;biotype=protein_coding;gene_id=ENSGGKG00000006253;logic_name=ensembl;version=1	60267939	2939	10247.1	60265000	YES
Inga-thibaudiana_BR	5	4068350	4072639	ID=gene:ENSGGKG00000029357;biotype=protein_coding;gene_id=ENSGGKG00000029357;logic_name=ensembl;version=1	4.07049e+06	494.5	10242.1	4070000	YES
Inga-capitata_FG	10	28459378	28491421	ID=gene:ENSGGKG00000008613;biotype=protein_coding;gene_id=ENSGGKG00000008613;logic_name=ensembl;version=1	2.84754e+07	7899.5	10240.1	28467500	YES
Inga-capitata_FG	4	20288161	20295911	ID=gene:ENSGGKG00000024347;Name=PPIF;biotype=protein_coding;description=peptidylprolyl isomerase F [Ensembl NN prediction with score 99.88%25];gene_id=ENSGGKG00000024347;logic_name=ensembl;version=1	20292036	464	10235.3	20292500	YES
Inga-edulis_EC	10	41170012	41176204	ID=gene:ENSGGKG00000007431;Name=ATAD3A;biotype=protein_coding;description=ATPase family AAA domain containing 3A [Ensembl NN prediction with score 97.48%25];gene_id=ENSGGKG00000007431;logic_name=ensembl;version=1	41173108	1892	10234.3	41175000	YES
Inga-edulis_FG	4	78370569	78377961	ID=gene:ENSGGKG00000024637;biotype=protein_coding;gene_id=ENSGGKG00000024637;logic_name=ensembl;version=1	78374265	1765	10234.3	78372500	YES
Inga-klugii_PE	1	73046749	73053980	ID=gene:ENSGGKG00000004357;biotype=protein_coding;gene_id=ENSGGKG00000004357;logic_name=ensembl;version=1	7.30504e+07	2864.5	10233.1	73047500	YES
Inga-cayennensis_BR	2	77080123	77090074	ID=gene:ENSGGKG00000015825;biotype=protein_coding;gene_id=ENSGGKG00000015825;logic_name=ensembl;version=1	7.70851e+07	98.5	10229.7	77085000	YES
Inga-cayennensis_FG	5	52167893	52178353	ID=gene:ENSGGKG00000029584;Name=tcf3a;biotype=protein_coding;description=transcription factor 3a [Ensembl NN prediction with score 85.98%25];gene_id=ENSGGKG00000029584;logic_name=ensembl;version=1	52173123	4377	10228.3	52177500	YES
Inga-cayennensis_BR	5	28979793	28984154	ID=gene:ENSGGKG00000027138;biotype=protein_coding;gene_id=ENSGGKG00000027138;logic_name=ensembl;version=1	2.8982e+07	1973.5	10222.5	28980000	YES
Inga-cayennensis_EC	1	90780206	90784814	ID=gene:ENSGGKG00000003254;Name=EBF3;biotype=protein_coding;description=EBF transcription factor 3 [Ensembl NN prediction with score 76.23%25];gene_id=ENSGGKG00000003254;logic_name=ensembl;version=1	90782510	10	10216.3	90782500	YES
Inga-thibaudiana_EC	12	40749664	40761878	ID=gene:ENSGGKG00000011716;biotype=protein_coding;gene_id=ENSGGKG00000011716;logic_name=ensembl;version=1	40755771	1729	10210.1	40757500	YES
Inga-thibaudiana_PE	9	11609183	11613137	ID=gene:ENSGGKG00000040179;biotype=protein_coding;gene_id=ENSGGKG00000040179;logic_name=ensembl;version=1	11611160	1340	10208.7	11612500	YES
Inga-cayennensis_BR	7	12441813	12446464	ID=gene:ENSGGKG00000033990;biotype=protein_coding;gene_id=ENSGGKG00000033990;logic_name=ensembl;version=1	1.24441e+07	1638.5	10207	12442500	YES
Inga-multijuga_PA	7	29202450	29213674	ID=gene:ENSGGKG00000036623;biotype=protein_coding;gene_id=ENSGGKG00000036623;logic_name=ensembl;version=1	29208062	4438	10206.4	29212500	YES
Inga-punctata_PE	8	57446462	57466701	ID=gene:ENSGGKG00000037390;biotype=protein_coding;gene_id=ENSGGKG00000037390;logic_name=ensembl;version=1	5.74566e+07	918.5	10204.2	57457500	YES
Inga-umbratica_EC	3	41616248	41619117	ID=gene:ENSGGKG00000022702;Name=NAALAD2;biotype=protein_coding;description=N-acetylated alpha-linked acidic dipeptidase 2 [Ensembl NN prediction with score 78.01%25];gene_id=ENSGGKG00000022702;logic_name=ensembl;version=1	4.16177e+07	182.5	10202.7	41617500	YES
Inga-KD25-acreana_FG	6	71279613	71290396	ID=gene:ENSGGKG00000031756;Name=cngb1a;biotype=protein_coding;description=cyclic nucleotide gated channel subunit beta 1a [Ensembl NN prediction with score 91.77%25];gene_id=ENSGGKG00000031756;logic_name=ensembl;version=1	7.1285e+07	2504.5	10200.6	71282500	YES
Inga-umbratica_PE	6	46941801	46949127	ID=gene:ENSGGKG00000031037;Name=MRPL58;biotype=protein_coding;description=mitochondrial ribosomal protein L58 [Ensembl NN prediction with score 98.25%25];gene_id=ENSGGKG00000031037;logic_name=ensembl;version=1	46945464	464	10198.7	46945000	YES
Inga-multijuga_PA	11	2588923	2594166	ID=gene:ENSGGKG00000008623;biotype=protein_coding;gene_id=ENSGGKG00000008623;logic_name=ensembl;version=1	2.59154e+06	955.5	10197.4	2592500	YES
Inga-edulis_EC	10	36815132	36818490	ID=gene:ENSGGKG00000006266;Name=CYP27C1;biotype=protein_coding;description=cytochrome P450 family 27 subfamily C member 1 [Ensembl NN prediction with score 71.28%25];gene_id=ENSGGKG00000006266;logic_name=ensembl;version=1	36816811	689	10193.9	36817500	YES
Inga-cayennensis_PE	6	7412302	7416464	ID=gene:ENSGGKG00000029415;biotype=protein_coding;gene_id=ENSGGKG00000029415;logic_name=ensembl;version=1	7414383	1883	10192.9	7412500	YES
Inga-multijuga_PA	6	8285605	8289009	ID=gene:ENSGGKG00000028453;biotype=protein_coding;gene_id=ENSGGKG00000028453;logic_name=ensembl;version=1	8287307	193	10190.9	8287500	YES
Inga-steinbachii_PE	11	62124302	62129068	ID=gene:ENSGGKG00000005196;biotype=protein_coding;gene_id=ENSGGKG00000005196;logic_name=ensembl;version=1	62126685	815	10190.7	62127500	YES
Inga-thibaudiana_FG	9	59707405	59707921	ID=gene:ENSGGKG00000041993;biotype=protein_coding;gene_id=ENSGGKG00000041993;logic_name=ensembl;version=1	59707663	163	10190.1	59707500	YES
Inga-thibaudiana_EC	6	51718467	51722866	ID=gene:ENSGGKG00000031753;biotype=protein_coding;gene_id=ENSGGKG00000031753;logic_name=ensembl;version=1	5.17207e+07	1833.5	10188.7	51722500	YES
Inga-multijuga_PA	13	45274355	45278756	ID=gene:ENSGGKG00000013814;biotype=protein_coding;gene_id=ENSGGKG00000013814;logic_name=ensembl;version=1	4.52766e+07	944.5	10188.4	45277500	YES
Inga-umbellifera_EC	9	24279097	24280098	ID=gene:ENSGGKG00000041503;biotype=protein_coding;gene_id=ENSGGKG00000041503;logic_name=ensembl;version=1	2.42796e+07	402.5	10187.8	24280000	YES
Inga-umbratica_EC	2	69339590	69361307	ID=gene:ENSGGKG00000016907;biotype=protein_coding;gene_id=ENSGGKG00000016907;logic_name=ensembl;version=1	6.93504e+07	2948.5	10187.1	69347500	YES
Inga-multijuga_PA	11	16306924	16315515	ID=gene:ENSGGKG00000007535;biotype=protein_coding;gene_id=ENSGGKG00000007535;logic_name=ensembl;version=1	1.63112e+07	1280.5	10186.3	16312500	YES
Inga-thibaudiana2_BR	1	52692912	52704538	ID=gene:ENSGGKG00000002160;biotype=protein_coding;gene_id=ENSGGKG00000002160;logic_name=ensembl;version=1	52698725	1225	10184.9	52697500	YES
Inga-klugii_PE	3	13155595	13163945	ID=gene:ENSGGKG00000020412;biotype=protein_coding;gene_id=ENSGGKG00000020412;logic_name=ensembl;version=1	13159770	2730	10184.2	13162500	YES
Inga-nobilis-quaternata_PA	13	7871387	7873236	ID=gene:ENSGGKG00000011649;biotype=protein_coding;gene_id=ENSGGKG00000011649;logic_name=ensembl;version=1	7.87231e+06	188.5	10183.4	7872500	YES
Inga-umbratica_PE	7	57663043	57684284	ID=gene:ENSGGKG00000036180;biotype=protein_coding;gene_id=ENSGGKG00000036180;logic_name=ensembl;version=1	5.76737e+07	1163.5	10182	57672500	YES
Inga-KD25-acreana_FG	4	5322706	5328102	ID=gene:ENSGGKG00000025709;Name=ABCB4;biotype=protein_coding;description=ATP binding cassette subfamily B member 4 [Ensembl NN prediction with score 96.34%25];gene_id=ENSGGKG00000025709;logic_name=ensembl;version=1	5325404	2096	10175.7	5327500	YES
Inga-nobilis_FG	3	78641315	78643491	ID=gene:ENSGGKG00000022809;biotype=protein_coding;gene_id=ENSGGKG00000022809;logic_name=ensembl;version=1	78642403	97	10173.7	78642500	YES
Inga-acreana_PE	6	11826218	11831457	ID=gene:ENSGGKG00000029945;biotype=protein_coding;gene_id=ENSGGKG00000029945;logic_name=ensembl;version=1	1.18288e+07	1337.5	10173.5	11827500	YES
Inga-klugii_PE	3	25777399	25778873	ID=gene:ENSGGKG00000022082;biotype=protein_coding;gene_id=ENSGGKG00000022082;logic_name=ensembl;version=1	25778136	636	10172.7	25777500	YES
Inga-cayennensis_EC	7	27378625	27399773	ID=gene:ENSGGKG00000035432;biotype=protein_coding;gene_id=ENSGGKG00000035432;logic_name=ensembl;version=1	27389199	1699	10172.4	27387500	YES
Inga-punctata_PE	9	57566513	57572625	ID=gene:ENSGGKG00000040781;biotype=protein_coding;gene_id=ENSGGKG00000040781;logic_name=ensembl;version=1	57569569	2931	10166	57572500	YES
Inga-cayennensis_FG	11	55664431	55672646	ID=gene:ENSGGKG00000009648;Name=PGM1;biotype=protein_coding;description=phosphoglucomutase 1 [Ensembl NN prediction with score 93.13%25];gene_id=ENSGGKG00000009648;logic_name=ensembl;version=1	5.56685e+07	1038.5	10165.2	55667500	YES
Inga-thibaudiana_BR	4	20776663	20778258	ID=gene:ENSGGKG00000025056;biotype=protein_coding;gene_id=ENSGGKG00000025056;logic_name=ensembl;version=1	2.07775e+07	39.5	10164.7	20777500	YES
Inga-umbellifera_EC	5	14006198	14009511	ID=gene:ENSGGKG00000029394;biotype=protein_coding;gene_id=ENSGGKG00000029394;logic_name=ensembl;version=1	1.40079e+07	354.5	10164.5	14007500	YES
Inga-cayennensis_FG	1	18273095	18278458	ID=gene:ENSGGKG00000001463;biotype=protein_coding;gene_id=ENSGGKG00000001463;logic_name=ensembl;version=1	1.82758e+07	776.5	10160	18275000	YES
Inga-steinbachii_PE	2	10403332	10410015	ID=gene:ENSGGKG00000017928;biotype=protein_coding;gene_id=ENSGGKG00000017928;logic_name=ensembl;version=1	1.04067e+07	826.5	10159.2	10407500	YES
Inga-thibaudiana2_FG	6	7125558	7134412	ID=gene:ENSGGKG00000032059;biotype=protein_coding;gene_id=ENSGGKG00000032059;logic_name=ensembl;version=1	7129985	2485	10153.4	7127500	YES
Inga-thibaudiana_PE	8	57446462	57466701	ID=gene:ENSGGKG00000037390;biotype=protein_coding;gene_id=ENSGGKG00000037390;logic_name=ensembl;version=1	5.74566e+07	918.5	10153	57457500	YES
Inga-umbratica_PE	5	31848794	31872402	ID=gene:ENSGGKG00000025558;biotype=protein_coding;gene_id=ENSGGKG00000025558;logic_name=ensembl;version=1	31860598	3098	10150.9	31857500	YES
Inga-thibaudiana_PE	9	7823412	7825339	ID=gene:ENSGGKG00000040627;biotype=protein_coding;gene_id=ENSGGKG00000040627;logic_name=ensembl;version=1	7.82438e+06	624.5	10150	7825000	YES
Inga-cayennensis_PE	13	51807328	51808779	ID=gene:ENSGGKG00000012001;biotype=protein_coding;gene_id=ENSGGKG00000012001;logic_name=ensembl;version=1	5.18081e+07	553.5	10146.6	51807500	YES
Inga-cayennensis_BR	6	66780847	66786126	ID=gene:ENSGGKG00000028151;Name=DCAF13;biotype=protein_coding;description=DDB1 and CUL4 associated factor 13 [Ensembl NN prediction with score 99.29%25];gene_id=ENSGGKG00000028151;logic_name=ensembl;version=1	6.67835e+07	986.5	10143.3	66782500	YES
Inga-thibaudiana_PE	10	22274956	22280423	ID=gene:ENSGGKG00000008465;biotype=protein_coding;gene_id=ENSGGKG00000008465;logic_name=ensembl;version=1	2.22777e+07	2310.5	10139.9	22280000	YES
Inga-punctata_PE	1	15178162	15185916	ID=gene:ENSGGKG00000000732;biotype=protein_coding;gene_id=ENSGGKG00000000732;logic_name=ensembl;version=1	15182039	2961	10139.1	15185000	YES
Inga-punctata_PE	3	79243228	79253709	ID=gene:ENSGGKG00000019676;biotype=protein_coding;gene_id=ENSGGKG00000019676;logic_name=ensembl;version=1	7.92485e+07	968.5	10138.5	79247500	YES
Inga-leiocalycina_PE	1	63957118	63958182	ID=gene:ENSGGKG00000003739;Name=HIBADH;biotype=protein_coding;description=3-hydroxyisobutyrate dehydrogenase [Ensembl NN prediction with score 92.67%25];gene_id=ENSGGKG00000003739;logic_name=ensembl;version=1	63957650	150	10138.3	63957500	YES
Inga-leiocalycina_PE	5	67133222	67143309	ID=gene:ENSGGKG00000027580;biotype=protein_coding;gene_id=ENSGGKG00000027580;logic_name=ensembl;version=1	6.71383e+07	765.5	10136.9	67137500	YES
Inga-nobilis_PE	11	8778512	8786818	ID=gene:ENSGGKG00000008759;biotype=protein_coding;gene_id=ENSGGKG00000008759;logic_name=ensembl;version=1	8782665	165	10136.7	8782500	YES
Inga-capitata_PE	6	54354470	54355821	ID=gene:ENSGGKG00000029631;Name=CHIC1;biotype=protein_coding;description=cysteine rich hydrophobic domain 1 [Ensembl NN prediction with score 84.04%25];gene_id=ENSGGKG00000029631;logic_name=ensembl;version=1	5.43551e+07	145.5	10136.4	54355000	YES
Inga-umbellifera_PE	7	37117154	37130747	ID=gene:ENSGGKG00000034239;biotype=protein_coding;gene_id=ENSGGKG00000034239;logic_name=ensembl;version=1	3.7124e+07	3950.5	10136.3	37120000	YES
Inga-cayennensis_EC	3	39547212	39557406	ID=gene:ENSGGKG00000018676;biotype=protein_coding;gene_id=ENSGGKG00000018676;logic_name=ensembl;version=1	39552309	191	10135.7	39552500	YES
Inga-nobilis-quaternata_PA	3	13221637	13258580	ID=gene:ENSGGKG00000020984;biotype=protein_coding;gene_id=ENSGGKG00000020984;logic_name=ensembl;version=1	1.32401e+07	7608.5	10134.8	13232500	YES
Inga-umbellifera_FG	5	4068350	4072639	ID=gene:ENSGGKG00000029357;biotype=protein_coding;gene_id=ENSGGKG00000029357;logic_name=ensembl;version=1	4.07049e+06	494.5	10132.3	4070000	YES
Inga-thibaudiana_FG	2	81570578	81582923	ID=gene:ENSGGKG00000015110;biotype=protein_coding;gene_id=ENSGGKG00000015110;logic_name=ensembl;version=1	8.15768e+07	749.5	10131.7	81577500	YES
Inga-thibaudiana_FG	7	20754796	20759264	ID=gene:ENSGGKG00000034799;biotype=protein_coding;gene_id=ENSGGKG00000034799;logic_name=ensembl;version=1	20757030	2030	10126.3	20755000	YES
Inga-thibaudiana2_BR	7	57663043	57684284	ID=gene:ENSGGKG00000036180;biotype=protein_coding;gene_id=ENSGGKG00000036180;logic_name=ensembl;version=1	5.76737e+07	1163.5	10125.2	57672500	YES
Inga-KD25-acreana_FG	2	726516	730647	ID=gene:ENSGGKG00000014066;biotype=protein_coding;gene_id=ENSGGKG00000014066;logic_name=ensembl;version=1	728582	1081.5	10121.5	727500	YES
Inga-klugii_PE	12	12797034	12800063	ID=gene:ENSGGKG00000011590;biotype=protein_coding;gene_id=ENSGGKG00000011590;logic_name=ensembl;version=1	1.27985e+07	1048.5	10120.3	12797500	YES
Inga-thibaudiana2_BR	8	4902482	4909157	ID=gene:ENSGGKG00000036647;biotype=protein_coding;gene_id=ENSGGKG00000036647;logic_name=ensembl;version=1	4.90582e+06	1680.5	10118.9	4907500	YES
Inga-umbellifera_PE	3	5982055	5988374	ID=gene:ENSGGKG00000019680;biotype=protein_coding;gene_id=ENSGGKG00000019680;logic_name=ensembl;version=1	5.98521e+06	2714.5	10117.8	5982500	YES
Inga-edulis_FG	2	88247734	88253891	ID=gene:ENSGGKG00000015468;biotype=protein_coding;gene_id=ENSGGKG00000015468;logic_name=ensembl;version=1	8.82508e+07	1687.5	10117.4	88252500	YES
Inga-acreana_PE	1	30237282	30248148	ID=gene:ENSGGKG00000001266;biotype=protein_coding;gene_id=ENSGGKG00000001266;logic_name=ensembl;version=1	30242715	5215	10116.4	30237500	YES
Inga-cayennensis_BR	13	5505833	5515807	ID=gene:ENSGGKG00000013475;biotype=protein_coding;gene_id=ENSGGKG00000013475;logic_name=ensembl;version=1	5510820	1680	10115.1	5512500	YES
Inga-capitata_FG	12	18494444	18497713	ID=gene:ENSGGKG00000009222;biotype=protein_coding;gene_id=ENSGGKG00000009222;logic_name=ensembl;version=1	1.84961e+07	1421.5	10114.4	18497500	YES
Inga-edulis_PE	9	8034305	8048508	ID=gene:ENSGGKG00000038941;biotype=protein_coding;gene_id=ENSGGKG00000038941;logic_name=ensembl;version=1	8.04141e+06	6093.5	10113.4	8047500	YES
Inga-thibaudiana_PE	8	53408578	53415048	ID=gene:ENSGGKG00000037708;biotype=protein_coding;gene_id=ENSGGKG00000037708;logic_name=ensembl;version=1	53411813	687	10109.2	53412500	YES
Inga-leiocalycina_PE	11	11888814	11890137	ID=gene:ENSGGKG00000008367;biotype=protein_coding;gene_id=ENSGGKG00000008367;logic_name=ensembl;version=1	1.18895e+07	524.5	10106.1	11890000	YES
Inga-acreana_PE	3	67059118	67062696	ID=gene:ENSGGKG00000021918;biotype=protein_coding;gene_id=ENSGGKG00000021918;logic_name=ensembl;version=1	67060907	1593	10105.6	67062500	YES
Inga-edulis_PE	8	53408578	53415048	ID=gene:ENSGGKG00000037708;biotype=protein_coding;gene_id=ENSGGKG00000037708;logic_name=ensembl;version=1	53411813	687	10104.4	53412500	YES
Inga-nobilis-quaternata_PA	3	17949084	17954105	ID=gene:ENSGGKG00000021889;biotype=protein_coding;gene_id=ENSGGKG00000021889;logic_name=ensembl;version=1	1.79516e+07	905.5	10104.2	17952500	YES
Inga-pauciflora_PA	11	60064049	60070635	ID=gene:ENSGGKG00000011497;Name=Hprt;biotype=protein_coding;description=hypoxanthine guanine phosphoribosyl transferase [Ensembl NN prediction with score 98.6%25];gene_id=ENSGGKG00000011497;logic_name=ensembl;version=1	60067342	2342	10104.2	60065000	YES
Inga-punctata_PE	2	28340100	28342921	ID=gene:ENSGGKG00000016248;biotype=protein_coding;gene_id=ENSGGKG00000016248;logic_name=ensembl;version=1	2.83415e+07	989.5	10103.4	28342500	YES
Inga-edulis_PE	10	12621197	12624890	ID=gene:ENSGGKG00000006971;Name=BTF3L4;biotype=protein_coding;description=basic transcription factor 3 like 4 [Ensembl NN prediction with score 98.78%25];gene_id=ENSGGKG00000006971;logic_name=ensembl;version=1	1.2623e+07	543.5	10103.3	12622500	YES
Inga-klugii_PE	6	65859945	65864689	ID=gene:ENSGGKG00000031966;biotype=protein_coding;gene_id=ENSGGKG00000031966;logic_name=ensembl;version=1	65862317	183	10103.2	65862500	YES
Inga-capitata_FG	5	23705211	23716196	ID=gene:ENSGGKG00000029113;biotype=protein_coding;gene_id=ENSGGKG00000029113;logic_name=ensembl;version=1	2.37107e+07	3203.5	10101.7	23707500	YES
Inga-edulis_PE	4	14359234	14372721	ID=gene:ENSGGKG00000024783;Name=ZZEF1;biotype=protein_coding;description=zinc finger ZZ-type and EF-hand domain containing 1 [Ensembl NN prediction with score 79.38%25];gene_id=ENSGGKG00000024783;logic_name=ensembl;version=1	1.4366e+07	1522.5	10100.6	14367500	YES
Inga-thibaudiana_PE	7	12948866	12953316	ID=gene:ENSGGKG00000033693;biotype=protein_coding;gene_id=ENSGGKG00000033693;logic_name=ensembl;version=1	12951091	1409	10100.4	12952500	YES
Inga-punctata_PE	1	89844536	89846970	ID=gene:ENSGGKG00000003287;biotype=protein_coding;gene_id=ENSGGKG00000003287;logic_name=ensembl;version=1	89845753	753	10099.2	89845000	YES
Inga-edulis_FG	5	56381497	56390874	ID=gene:ENSGGKG00000030731;Name=PPM1A;biotype=protein_coding;description=protein phosphatase%2C Mg2+/Mn2+ dependent 1A [Ensembl NN prediction with score 86.51%25];gene_id=ENSGGKG00000030731;logic_name=ensembl;version=1	5.63862e+07	1314.5	10099.1	56387500	YES
Inga-edulis_FG	5	23431125	23433967	ID=gene:ENSGGKG00000030021;Name=PXK;biotype=protein_coding;description=PX domain containing serine/threonine kinase like [Ensembl NN prediction with score 86.25%25];gene_id=ENSGGKG00000030021;logic_name=ensembl;version=1	23432546	46	10095.5	23432500	YES
Inga-KD25-acreana_FG	6	14949290	14952754	ID=gene:ENSGGKG00000030881;Name=TLR3;biotype=protein_coding;description=toll like receptor 3 [Ensembl NN prediction with score 76.13%25];gene_id=ENSGGKG00000030881;logic_name=ensembl;version=1	14951022	1478	10093.3	14952500	YES
Inga-nobilis-quaternata_PA	2	81347342	81355702	ID=gene:ENSGGKG00000014963;biotype=protein_coding;gene_id=ENSGGKG00000014963;logic_name=ensembl;version=1	81351522	978	10093.3	81352500	YES
Inga-cayennensis_FG	5	15257175	15261102	ID=gene:ENSGGKG00000028879;biotype=protein_coding;gene_id=ENSGGKG00000028879;logic_name=ensembl;version=1	1.52591e+07	861.5	10093.1	15260000	YES
Inga-thibaudiana2_BR	1	20767176	20775226	ID=gene:ENSGGKG00000000393;Name=WEE2;biotype=protein_coding;description=WEE2 oocyte meiosis inhibiting kinase [Ensembl NN prediction with score 94.36%25];gene_id=ENSGGKG00000000393;logic_name=ensembl;version=1	20771201	1299	10090.5	20772500	YES
Inga-thibaudiana_PE	6	73054162	73066802	ID=gene:ENSGGKG00000028177;biotype=protein_coding;gene_id=ENSGGKG00000028177;logic_name=ensembl;version=1	73060482	2982	10086.8	73057500	YES
Inga-thibaudiana_PE	2	65754541	65766585	ID=gene:ENSGGKG00000014658;Name=RILPL2;biotype=protein_coding;description=Rab interacting lysosomal protein like 2 [Ensembl NN prediction with score 99.12%25];gene_id=ENSGGKG00000014658;logic_name=ensembl;version=1	65760563	1937	10086.7	65762500	YES
Inga-edulis_PE	3	48913680	48920326	ID=gene:ENSGGKG00000020505;biotype=protein_coding;gene_id=ENSGGKG00000020505;logic_name=ensembl;version=1	48917003	497	10085.8	48917500	YES
Inga-capitata_PE	9	39627854	39636616	ID=gene:ENSGGKG00000040300;Name=RPA1;biotype=protein_coding;description=replication protein A1 [Ensembl NN prediction with score 93.51%25];gene_id=ENSGGKG00000040300;logic_name=ensembl;version=1	39632235	2235	10085.4	39630000	YES
Inga-thibaudiana_PE	1	14227925	14232752	ID=gene:ENSGGKG00000004421;Name=MEP1B;biotype=protein_coding;description=meprin A subunit beta [Ensembl NN prediction with score 82.16%25];gene_id=ENSGGKG00000004421;logic_name=ensembl;version=1	1.42303e+07	338.5	10083.8	14230000	YES
Inga-punctata_PE	4	14359234	14372721	ID=gene:ENSGGKG00000024783;Name=ZZEF1;biotype=protein_coding;description=zinc finger ZZ-type and EF-hand domain containing 1 [Ensembl NN prediction with score 79.38%25];gene_id=ENSGGKG00000024783;logic_name=ensembl;version=1	1.4366e+07	1522.5	10083.4	14367500	YES
Inga-cayennensis_EC	2	77080123	77090074	ID=gene:ENSGGKG00000015825;biotype=protein_coding;gene_id=ENSGGKG00000015825;logic_name=ensembl;version=1	7.70851e+07	98.5	10080.2	77085000	YES
Inga-KD25-acreana_FG	6	7416549	7418148	ID=gene:ENSGGKG00000030463;biotype=protein_coding;gene_id=ENSGGKG00000030463;logic_name=ensembl;version=1	7.41735e+06	151.5	10079	7417500	YES
Inga-steinbachii_PE	3	5982055	5988374	ID=gene:ENSGGKG00000019680;biotype=protein_coding;gene_id=ENSGGKG00000019680;logic_name=ensembl;version=1	5.98521e+06	2714.5	10077.1	5982500	YES
Inga-pauciflora_PA	9	15790549	15792741	ID=gene:ENSGGKG00000038895;Name=USP12;biotype=protein_coding;description=ubiquitin specific peptidase 12 [Ensembl NN prediction with score 76.19%25];gene_id=ENSGGKG00000038895;logic_name=ensembl;version=1	15791645	855	10076.4	15792500	YES
Inga-edulis_FG	4	14359234	14372721	ID=gene:ENSGGKG00000024783;Name=ZZEF1;biotype=protein_coding;description=zinc finger ZZ-type and EF-hand domain containing 1 [Ensembl NN prediction with score 79.38%25];gene_id=ENSGGKG00000024783;logic_name=ensembl;version=1	1.4366e+07	1522.5	10076.3	14367500	YES
Inga-punctata_PE	7	60110325	60120448	ID=gene:ENSGGKG00000034826;biotype=protein_coding;gene_id=ENSGGKG00000034826;logic_name=ensembl;version=1	6.01154e+07	2113.5	10073.3	60117500	YES
Inga-cayennensis_EC	10	30560917	30563719	ID=gene:ENSGGKG00000007399;Name=PRKAR1B;biotype=protein_coding;description=protein kinase cAMP-dependent type I regulatory subunit beta [Ensembl NN prediction with score 76.82%25];gene_id=ENSGGKG00000007399;logic_name=ensembl;version=1	30562318	182	10073.3	30562500	YES
Inga-umbratica_PE	10	13976919	13981356	ID=gene:ENSGGKG00000007061;Name=cct6a;biotype=protein_coding;description=chaperonin containing TCP1 subunit 6A [Ensembl NN prediction with score 70.73%25];gene_id=ENSGGKG00000007061;logic_name=ensembl;version=1	1.39791e+07	1637.5	10072.3	13977500	YES
Inga-capitata_PE	9	52058511	52062710	ID=gene:ENSGGKG00000041258;biotype=protein_coding;gene_id=ENSGGKG00000041258;logic_name=ensembl;version=1	5.20606e+07	1889.5	10070.4	52062500	YES
Inga-capitata_FG	1	63522873	63530829	ID=gene:ENSGGKG00000002031;biotype=protein_coding;gene_id=ENSGGKG00000002031;logic_name=ensembl;version=1	63526851	649	10069.4	63527500	YES
Inga-cayennensis_FG	2	56207007	56215774	ID=gene:ENSGGKG00000017764;biotype=protein_coding;gene_id=ENSGGKG00000017764;logic_name=ensembl;version=1	5.62114e+07	3890.5	10068.8	56207500	YES
Inga-edulis_FG	5	67133222	67143309	ID=gene:ENSGGKG00000027580;biotype=protein_coding;gene_id=ENSGGKG00000027580;logic_name=ensembl;version=1	6.71383e+07	765.5	10068.6	67137500	YES
Inga-thibaudiana2_FG	13	49969193	49980728	ID=gene:ENSGGKG00000013205;biotype=protein_coding;gene_id=ENSGGKG00000013205;logic_name=ensembl;version=1	4.9975e+07	39.5	10068.5	49975000	YES
Inga-nobilis-quaternata_PA	4	66575726	66585027	ID=gene:ENSGGKG00000025845;biotype=protein_coding;gene_id=ENSGGKG00000025845;logic_name=ensembl;version=1	6.65804e+07	2123.5	10066.7	66582500	YES
Inga-edulis_EC	5	10934667	10937707	ID=gene:ENSGGKG00000029511;biotype=protein_coding;gene_id=ENSGGKG00000029511;logic_name=ensembl;version=1	10936187	1187	10066.5	10935000	YES
Inga-edulis_EC	7	3413893	3419178	ID=gene:ENSGGKG00000033450;Name=rsph10b;biotype=protein_coding;description=radial spoke head 10 homolog B [Ensembl NN prediction with score 70.02%25];gene_id=ENSGGKG00000033450;logic_name=ensembl;version=1	3.41654e+06	964.5	10064.6	3417500	YES
Inga-acreana_PE	9	43144408	43165796	ID=gene:ENSGGKG00000040093;Name=IFI35;biotype=protein_coding;description=interferon induced protein 35 [Ensembl NN prediction with score 96.83%25];gene_id=ENSGGKG00000040093;logic_name=ensembl;version=1	43155102	7398	10063.8	43162500	YES
Inga-umbellifera_PE	12	10792303	10802239	ID=gene:ENSGGKG00000010836;biotype=protein_coding;gene_id=ENSGGKG00000010836;logic_name=ensembl;version=1	10797271	229	10063.6	10797500	YES
Inga-thibaudiana_FG	4	6059605	6064444	ID=gene:ENSGGKG00000023579;biotype=protein_coding;gene_id=ENSGGKG00000023579;logic_name=ensembl;version=1	6.06202e+06	475.5	10063.4	6062500	YES
Inga-umbratica_PE	3	29072412	29078903	ID=gene:ENSGGKG00000018788;Name=PWP1;biotype=protein_coding;description=PWP1 homolog%2C endonuclein [Ensembl NN prediction with score 99.62%25];gene_id=ENSGGKG00000018788;logic_name=ensembl;version=1	2.90757e+07	3157.5	10063.3	29072500	YES
Inga-thibaudiana2_BR	5	23518618	23523273	ID=gene:ENSGGKG00000027801;biotype=protein_coding;gene_id=ENSGGKG00000027801;logic_name=ensembl;version=1	2.35209e+07	1554.5	10062.6	23522500	YES
Inga-cayennensis_BR	8	4914059	4924276	ID=gene:ENSGGKG00000037776;biotype=protein_coding;gene_id=ENSGGKG00000037776;logic_name=ensembl;version=1	4.91917e+06	1667.5	10058.3	4917500	YES
Inga-cayennensis_BR	5	23518618	23523273	ID=gene:ENSGGKG00000027801;biotype=protein_coding;gene_id=ENSGGKG00000027801;logic_name=ensembl;version=1	2.35209e+07	945.5	10054.4	23520000	YES
Inga-nobilis_PE	1	22510920	22518739	ID=gene:ENSGGKG00000003443;biotype=protein_coding;gene_id=ENSGGKG00000003443;logic_name=ensembl;version=1	2.25148e+07	2670.5	10049.1	22517500	YES
Inga-thibaudiana2_FG	10	26989094	26998685	ID=gene:ENSGGKG00000008489;Name=PANK2;biotype=protein_coding;description=pantothenate kinase 2 [Ensembl NN prediction with score 92.11%25];gene_id=ENSGGKG00000008489;logic_name=ensembl;version=1	2.69939e+07	3610.5	10048.8	26997500	YES
Inga-umbratica_PE	6	70527155	70532370	ID=gene:ENSGGKG00000030998;Name=HTR3B;biotype=protein_coding;description=5-hydroxytryptamine receptor 3B [Ensembl NN prediction with score 78.85%25];gene_id=ENSGGKG00000030998;logic_name=ensembl;version=1	7.05298e+07	2262.5	10047	70527500	YES
Inga-thibaudiana_PE	4	3640629	3670113	ID=gene:ENSGGKG00000023358;biotype=protein_coding;gene_id=ENSGGKG00000023358;logic_name=ensembl;version=1	3655371	2871	10046.7	3652500	YES
Inga-umbellifera_PE	2	27813907	27815342	ID=gene:ENSGGKG00000015463;biotype=protein_coding;gene_id=ENSGGKG00000015463;logic_name=ensembl;version=1	2.78146e+07	375.5	10045.9	27815000	YES
Inga-steinbachii_PE	11	2387393	2388173	ID=gene:ENSGGKG00000007477;biotype=protein_coding;gene_id=ENSGGKG00000007477;logic_name=ensembl;version=1	2387783	283	10045.7	2387500	YES
Inga-leiocalycina_FG	4	77145625	77150743	ID=gene:ENSGGKG00000024025;biotype=protein_coding;gene_id=ENSGGKG00000024025;logic_name=ensembl;version=1	77148184	684	10044.2	77147500	YES
Inga-cayennensis_BR	5	22219573	22223785	ID=gene:ENSGGKG00000028217;biotype=protein_coding;gene_id=ENSGGKG00000028217;logic_name=ensembl;version=1	22221679	821	10043.3	22222500	YES
Inga-thibaudiana_PE	11	27421853	27427096	ID=gene:ENSGGKG00000009207;Name=TTC32;biotype=protein_coding;description=tetratricopeptide repeat domain 32 [Ensembl NN prediction with score 94.83%25];gene_id=ENSGGKG00000009207;logic_name=ensembl;version=1	2.74245e+07	525.5	10042.9	27425000	YES
Inga-cayennensis_PE	10	50958360	50965951	ID=gene:ENSGGKG00000007117;biotype=protein_coding;gene_id=ENSGGKG00000007117;logic_name=ensembl;version=1	5.09622e+07	344.5	10042.4	50962500	YES
Inga-punctata_PE	5	14476495	14491280	ID=gene:ENSGGKG00000029503;Name=LCP1;biotype=protein_coding;description=lymphocyte cytosolic protein 1 [Ensembl NN prediction with score 89.35%25];gene_id=ENSGGKG00000029503;logic_name=ensembl;version=1	1.44839e+07	3612.5	10041.7	14487500	YES
Inga-thibaudiana2_BR	3	35302785	35323859	ID=gene:ENSGGKG00000018461;biotype=protein_coding;gene_id=ENSGGKG00000018461;logic_name=ensembl;version=1	35313322	5822	10039.1	35307500	YES
Inga-capitata_FG	9	778297	785989	ID=gene:ENSGGKG00000039417;biotype=protein_coding;gene_id=ENSGGKG00000039417;logic_name=ensembl;version=1	782143	357	10036.4	782500	YES
Inga-edulis_FG	9	50561755	50565087	ID=gene:ENSGGKG00000041849;biotype=protein_coding;gene_id=ENSGGKG00000041849;logic_name=ensembl;version=1	50563421	921	10036.1	50562500	YES
Inga-klugii_PE	3	83668352	83678572	ID=gene:ENSGGKG00000022100;biotype=protein_coding;gene_id=ENSGGKG00000022100;logic_name=ensembl;version=1	83673462	4038	10035.7	83677500	YES
Inga-pauciflora_PA	4	69128458	69133500	ID=gene:ENSGGKG00000026216;biotype=protein_coding;gene_id=ENSGGKG00000026216;logic_name=ensembl;version=1	69130979	1521	10027.8	69132500	YES
Inga-edulis_FG	11	1655932	1660105	ID=gene:ENSGGKG00000007480;biotype=protein_coding;gene_id=ENSGGKG00000007480;logic_name=ensembl;version=1	1.65802e+06	518.5	10027.4	1657500	YES
Inga-steinbachii_PE	6	7412302	7416464	ID=gene:ENSGGKG00000029415;biotype=protein_coding;gene_id=ENSGGKG00000029415;logic_name=ensembl;version=1	7414383	1883	10024.4	7412500	YES
Inga-bourgonii_PE	5	43796731	43807574	ID=gene:ENSGGKG00000029810;Name=INPP5B;biotype=protein_coding;description=inositol polyphosphate-5-phosphatase B [Ensembl NN prediction with score 77.07%25];gene_id=ENSGGKG00000029810;logic_name=ensembl;version=1	4.38022e+07	5347.5	10024.4	43807500	YES
Inga-umbellifera_PE	9	60112071	60115360	ID=gene:ENSGGKG00000042273;Name=HMGN2;biotype=protein_coding;description=high mobility group nucleosomal binding domain 2 [Ensembl NN prediction with score 81.21%25];gene_id=ENSGGKG00000042273;logic_name=ensembl;version=1	6.01137e+07	1215.5	10023.4	60112500	YES
Inga-thibaudiana2_FG	10	51354078	51359319	ID=gene:ENSGGKG00000005736;Name=RCC1L;biotype=protein_coding;description=RCC1 like [Ensembl NN prediction with score 79.04%25];gene_id=ENSGGKG00000005736;logic_name=ensembl;version=1	5.13567e+07	801.5	10021.5	51357500	YES
Inga-thibaudiana2_FG	10	41509413	41517329	ID=gene:ENSGGKG00000005786;biotype=protein_coding;gene_id=ENSGGKG00000005786;logic_name=ensembl;version=1	41513371	871	10019.4	41512500	YES
Inga-cayennensis_FG	3	5982055	5988374	ID=gene:ENSGGKG00000019680;biotype=protein_coding;gene_id=ENSGGKG00000019680;logic_name=ensembl;version=1	5.98521e+06	2285.5	10019	5987500	YES
Inga-cayennensis_FG	10	31843969	31848152	ID=gene:ENSGGKG00000005797;biotype=protein_coding;gene_id=ENSGGKG00000005797;logic_name=ensembl;version=1	3.18461e+07	1439.5	10017.5	31847500	YES
Inga-thibaudiana2_FG	8	52274546	52279588	ID=gene:ENSGGKG00000038347;biotype=protein_coding;gene_id=ENSGGKG00000038347;logic_name=ensembl;version=1	52277067	433	10016.6	52277500	YES
Inga-klugii_PE	9	25397621	25402523	ID=gene:ENSGGKG00000039971;biotype=protein_coding;gene_id=ENSGGKG00000039971;logic_name=ensembl;version=1	25400072	2428	10016.6	25402500	YES
Inga-edulis_EC	13	3484429	3491911	ID=gene:ENSGGKG00000014512;biotype=protein_coding;gene_id=ENSGGKG00000014512;logic_name=ensembl;version=1	3488170	3170	10015.5	3485000	YES
Inga-thibaudiana2_FG	10	8775064	8778308	ID=gene:ENSGGKG00000006596;biotype=protein_coding;gene_id=ENSGGKG00000006596;logic_name=ensembl;version=1	8776686	814	10014.7	8777500	YES
Inga-acreana_PE	6	5429155	5443885	ID=gene:ENSGGKG00000029468;biotype=protein_coding;gene_id=ENSGGKG00000029468;logic_name=ensembl;version=1	5436520	4020	10005.6	5432500	YES
Inga-thibaudiana_BR	3	15960112	15963600	ID=gene:ENSGGKG00000019433;biotype=protein_coding;gene_id=ENSGGKG00000019433;logic_name=ensembl;version=1	15961856	644	10005.3	15962500	YES
Inga-multijuga_PA	3	9580103	9584156	ID=gene:ENSGGKG00000021563;Name=ldha;biotype=protein_coding;description=lactate dehydrogenase A [Ensembl NN prediction with score 73.08%25];gene_id=ENSGGKG00000021563;logic_name=ensembl;version=1	9.58213e+06	370.5	10003.2	9582500	YES
Inga-thibaudiana_PE	3	48913680	48920326	ID=gene:ENSGGKG00000020505;biotype=protein_coding;gene_id=ENSGGKG00000020505;logic_name=ensembl;version=1	48917003	497	9998.32	48917500	YES
Inga-umbellifera_FG	11	8861381	8865356	ID=gene:ENSGGKG00000007489;Name=CERT1;biotype=protein_coding;description=ceramide transporter 1 [Ensembl NN prediction with score 85.09%25];gene_id=ENSGGKG00000007489;logic_name=ensembl;version=1	8.86337e+06	868.5	9998.09	8862500	YES
Inga-cayennensis_EC	3	48913680	48920326	ID=gene:ENSGGKG00000020505;biotype=protein_coding;gene_id=ENSGGKG00000020505;logic_name=ensembl;version=1	48917003	497	9993.51	48917500	YES
Inga-edulis_FG	9	47408187	47413517	ID=gene:ENSGGKG00000038989;Name=CDK16;biotype=protein_coding;description=cyclin dependent kinase 16 [Ensembl NN prediction with score 88.33%25];gene_id=ENSGGKG00000038989;logic_name=ensembl;version=1	47410852	852	9991.81	47410000	YES
Inga-umbellifera_PE	9	37242062	37247760	ID=gene:ENSGGKG00000041211;biotype=protein_coding;gene_id=ENSGGKG00000041211;logic_name=ensembl;version=1	37244911	2411	9990.65	37242500	YES
Inga-thibaudiana_FG	2	36249673	36252945	ID=gene:ENSGGKG00000015415;Name=FAM110D;biotype=protein_coding;description=family with sequence similarity 110 member D [Ensembl NN prediction with score 79.39%25];gene_id=ENSGGKG00000015415;logic_name=ensembl;version=1	36251309	1191	9990.51	36252500	YES
Inga-KD25-acreana_FG	10	12615496	12618641	ID=gene:ENSGGKG00000008011;biotype=protein_coding;gene_id=ENSGGKG00000008011;logic_name=ensembl;version=1	1.26171e+07	431.5	9989.91	12617500	YES
Inga-acreana_PE	13	37866470	37867984	ID=gene:ENSGGKG00000015080;biotype=protein_coding;gene_id=ENSGGKG00000015080;logic_name=ensembl;version=1	37867227	273	9989.75	37867500	YES
Inga-cayennensis_EC	6	23877353	23886150	ID=gene:ENSGGKG00000028125;biotype=protein_coding;gene_id=ENSGGKG00000028125;logic_name=ensembl;version=1	2.38818e+07	748.5	9988.72	23882500	YES
Inga-leiocalycina_FG	7	27378625	27399773	ID=gene:ENSGGKG00000035432;biotype=protein_coding;gene_id=ENSGGKG00000035432;logic_name=ensembl;version=1	27389199	4199	9985.4	27385000	YES
Inga-steinbachii_PE	13	49969193	49980728	ID=gene:ENSGGKG00000013205;biotype=protein_coding;gene_id=ENSGGKG00000013205;logic_name=ensembl;version=1	4.9975e+07	39.5	9983.39	49975000	YES
Inga-edulis_EC	3	29072412	29078903	ID=gene:ENSGGKG00000018788;Name=PWP1;biotype=protein_coding;description=PWP1 homolog%2C endonuclein [Ensembl NN prediction with score 99.62%25];gene_id=ENSGGKG00000018788;logic_name=ensembl;version=1	2.90757e+07	1842.5	9982.77	29077500	YES
Inga-KD25-acreana_FG	11	61556096	61557729	ID=gene:ENSGGKG00000011484;Name=STARD4;biotype=protein_coding;description=StAR related lipid transfer domain containing 4 [Ensembl NN prediction with score 71.17%25];gene_id=ENSGGKG00000011484;logic_name=ensembl;version=1	6.15569e+07	587.5	9981.93	61557500	YES
Inga-thibaudiana2_FG	4	3640629	3670113	ID=gene:ENSGGKG00000023358;biotype=protein_coding;gene_id=ENSGGKG00000023358;logic_name=ensembl;version=1	3655371	7871	9979.03	3647500	YES
Inga-umbellifera_PE	7	73653216	73677138	ID=gene:ENSGGKG00000033944;biotype=protein_coding;gene_id=ENSGGKG00000033944;logic_name=ensembl;version=1	73665177	177	9978.74	73665000	YES
Inga-klugii_PE	7	5302267	5304125	ID=gene:ENSGGKG00000035932;biotype=protein_coding;gene_id=ENSGGKG00000035932;logic_name=ensembl;version=1	5303196	696	9977.21	5302500	YES
Inga-nobilis-quaternata_PA	6	57148538	57150066	ID=gene:ENSGGKG00000030371;biotype=protein_coding;gene_id=ENSGGKG00000030371;logic_name=ensembl;version=1	57149302	698	9977.14	57150000	YES
Inga-cayennensis_BR	8	33199177	33203336	ID=gene:ENSGGKG00000036410;Name=PSAT1;biotype=protein_coding;description=phosphoserine aminotransferase 1 [Ensembl NN prediction with score 74.02%25];gene_id=ENSGGKG00000036410;logic_name=ensembl;version=1	3.32013e+07	1243.5	9976.7	33202500	YES
Inga-leiocalycina_FG	7	63307525	63323095	ID=gene:ENSGGKG00000032471;biotype=protein_coding;gene_id=ENSGGKG00000032471;logic_name=ensembl;version=1	63315310	2810	9972.91	63312500	YES
Inga-leiocalycina_PE	3	79243228	79253709	ID=gene:ENSGGKG00000019676;biotype=protein_coding;gene_id=ENSGGKG00000019676;logic_name=ensembl;version=1	7.92485e+07	968.5	9972.01	79247500	YES
Inga-nobilis_FG	5	11571320	11574403	ID=gene:ENSGGKG00000028345;biotype=protein_coding;gene_id=ENSGGKG00000028345;logic_name=ensembl;version=1	1.15729e+07	361.5	9969.74	11572500	YES
Inga-capitata_PE	13	46762294	46765994	ID=gene:ENSGGKG00000012665;Name=rpl15;biotype=protein_coding;description=ribosomal protein L15 [Ensembl NN prediction with score 99.98%25];gene_id=ENSGGKG00000012665;logic_name=ensembl;version=1	46764144	856	9968.81	46765000	YES
Inga-leiocalycina_PE	1	14899394	14907847	ID=gene:ENSGGKG00000000910;biotype=protein_coding;gene_id=ENSGGKG00000000910;logic_name=ensembl;version=1	1.49036e+07	1120.5	9968.5	14902500	YES
Inga-steinbachii_PE	5	52297938	52309780	ID=gene:ENSGGKG00000027733;Name=LSS;biotype=protein_coding;description=lanosterol synthase [Ensembl NN prediction with score 99.93%25];gene_id=ENSGGKG00000027733;logic_name=ensembl;version=1	52303859	1359	9967.14	52302500	YES
Inga-nobilis-quaternata_PA	1	13711736	13730918	ID=gene:ENSGGKG00000000569;Name=WDR33;biotype=protein_coding;description=WD repeat domain 33 [Ensembl NN prediction with score 98.71%25];gene_id=ENSGGKG00000000569;logic_name=ensembl;version=1	13721327	1173	9960.95	13722500	YES
Inga-cayennensis_BR	11	61232062	61233562	ID=gene:ENSGGKG00000008212;Name=WWTR1;biotype=protein_coding;description=WW domain containing transcription regulator 1 [Ensembl NN prediction with score 98.3%25];gene_id=ENSGGKG00000008212;logic_name=ensembl;version=1	61232812	312	9960.53	61232500	YES
Inga-thibaudiana_FG	2	82023195	82029793	ID=gene:ENSGGKG00000016957;biotype=protein_coding;gene_id=ENSGGKG00000016957;logic_name=ensembl;version=1	82026494	1494	9959.66	82025000	YES
Inga-KD25-acreana_FG	11	29157420	29170564	ID=gene:ENSGGKG00000008376;biotype=protein_coding;gene_id=ENSGGKG00000008376;logic_name=ensembl;version=1	29163992	6492	9959.45	29157500	YES
Inga-cayennensis_BR	1	77075144	77079710	ID=gene:ENSGGKG00000003198;biotype=protein_coding;gene_id=ENSGGKG00000003198;logic_name=ensembl;version=1	77077427	73	9954.21	77077500	YES
Inga-cayennensis_EC	8	5737295	5747741	ID=gene:ENSGGKG00000039706;Name=mdh1ab;biotype=protein_coding;description=malate dehydrogenase 1Ab%2C NAD (soluble) [Ensembl NN prediction with score 96.72%25];gene_id=ENSGGKG00000039706;logic_name=ensembl;version=1	5742518	18	9952.15	5742500	YES
Inga-KD25-acreana_FG	6	6780987	6784924	ID=gene:ENSGGKG00000030608;Name=DARS1;biotype=protein_coding;description=aspartyl-tRNA synthetase 1 [Ensembl NN prediction with score 99.76%25];gene_id=ENSGGKG00000030608;logic_name=ensembl;version=1	6.78296e+06	455.5	9949.08	6782500	YES
Inga-thibaudiana_BR	12	4466100	4467877	ID=gene:ENSGGKG00000010992;biotype=protein_coding;gene_id=ENSGGKG00000010992;logic_name=ensembl;version=1	4.46699e+06	511.5	9946.94	4467500	YES
Inga-bourgonii_PE	5	2345580	2349981	ID=gene:ENSGGKG00000028816;biotype=protein_coding;gene_id=ENSGGKG00000028816;logic_name=ensembl;version=1	2.34778e+06	280.5	9946.35	2347500	YES
Inga-steinbachii_PE	10	45131669	45133149	ID=gene:ENSGGKG00000005430;biotype=protein_coding;gene_id=ENSGGKG00000005430;logic_name=ensembl;version=1	45132409	91	9946.32	45132500	YES
Inga-nobilis_PE	8	8612164	8614391	ID=gene:ENSGGKG00000039491;biotype=protein_coding;gene_id=ENSGGKG00000039491;logic_name=ensembl;version=1	8.61328e+06	777.5	9945.9	8612500	YES
Inga-acreana_PE	5	12334879	12340074	ID=gene:ENSGGKG00000029625;biotype=protein_coding;gene_id=ENSGGKG00000029625;logic_name=ensembl;version=1	1.23375e+07	23.5	9945.65	12337500	YES
Inga-acreana_PE	12	27503250	27509043	ID=gene:ENSGGKG00000012984;biotype=protein_coding;gene_id=ENSGGKG00000012984;logic_name=ensembl;version=1	2.75061e+07	1146.5	9943.77	27505000	YES
Inga-punctata_PE	13	21753594	21755375	ID=gene:ENSGGKG00000013847;biotype=protein_coding;gene_id=ENSGGKG00000013847;logic_name=ensembl;version=1	2.17545e+07	515.5	9941.7	21755000	YES
Inga-KD25-acreana_FG	5	45542364	45566399	ID=gene:ENSGGKG00000028200;biotype=protein_coding;gene_id=ENSGGKG00000028200;logic_name=ensembl;version=1	4.55544e+07	1881.5	9941.38	45552500	YES
Inga-leiocalycina_FG	3	74794738	74798987	ID=gene:ENSGGKG00000019457;Name=GRIA2;biotype=protein_coding;description=glutamate ionotropic receptor AMPA type subunit 2 [Ensembl NN prediction with score 89.01%25];gene_id=ENSGGKG00000019457;logic_name=ensembl;version=1	7.47969e+07	637.5	9940.96	74797500	YES
Inga-steinbachii_PE	5	69974386	69981485	ID=gene:ENSGGKG00000028836;biotype=protein_coding;gene_id=ENSGGKG00000028836;logic_name=ensembl;version=1	6.99779e+07	435.5	9935.87	69977500	YES
Inga-nobilis-quaternata_PA	10	52891608	52893242	ID=gene:ENSGGKG00000005367;biotype=protein_coding;gene_id=ENSGGKG00000005367;logic_name=ensembl;version=1	52892425	75	9934.99	52892500	YES
Inga-acreana_PE	3	10086072	10105945	ID=gene:ENSGGKG00000020590;biotype=protein_coding;gene_id=ENSGGKG00000020590;logic_name=ensembl;version=1	1.0096e+07	3508.5	9933.29	10092500	YES
Inga-nobilis_PE	12	34557703	34574113	ID=gene:ENSGGKG00000013468;Name=PSMD2;biotype=protein_coding;description=proteasome 26S subunit ubiquitin receptor%2C non-ATPase 2 [Ensembl NN prediction with score 71.3%25];gene_id=ENSGGKG00000013468;logic_name=ensembl;version=1	34565908	1592	9932.69	34567500	YES
Inga-nobilis_PE	13	49846793	49850195	ID=gene:ENSGGKG00000014754;biotype=protein_coding;gene_id=ENSGGKG00000014754;logic_name=ensembl;version=1	49848494	994	9932.38	49847500	YES
Inga-cayennensis_BR	5	70428865	70431651	ID=gene:ENSGGKG00000029492;biotype=protein_coding;gene_id=ENSGGKG00000029492;logic_name=ensembl;version=1	70430258	258	9927.23	70430000	YES
Inga-leiocalycina_PE	11	12013007	12022861	ID=gene:ENSGGKG00000006762;biotype=protein_coding;gene_id=ENSGGKG00000006762;logic_name=ensembl;version=1	12017934	434	9926.98	12017500	YES
Inga-cayennensis_FG	8	60329422	60334997	ID=gene:ENSGGKG00000038339;biotype=protein_coding;gene_id=ENSGGKG00000038339;logic_name=ensembl;version=1	6.03322e+07	2209.5	9920.95	60330000	YES
Inga-thibaudiana_BR	9	404764	405566	ID=gene:ENSGGKG00000041550;biotype=protein_coding;gene_id=ENSGGKG00000041550;logic_name=ensembl;version=1	405165	165	9920.6	405000	YES
Inga-umbratica_EC	3	26375421	26382708	ID=gene:ENSGGKG00000023049;Name=TUT4;biotype=protein_coding;description=terminal uridylyl transferase 4 [Ensembl NN prediction with score 92.69%25];gene_id=ENSGGKG00000023049;logic_name=ensembl;version=1	2.63791e+07	1564.5	9918.94	26377500	YES
Inga-cayennensis_EC	1	63522873	63530829	ID=gene:ENSGGKG00000002031;biotype=protein_coding;gene_id=ENSGGKG00000002031;logic_name=ensembl;version=1	63526851	649	9918	63527500	YES
Inga-umbratica_PE	12	30097415	30102466	ID=gene:ENSGGKG00000012690;biotype=protein_coding;gene_id=ENSGGKG00000012690;logic_name=ensembl;version=1	3.00999e+07	2440.5	9917.1	30097500	YES
Inga-thibaudiana2_BR	13	14691189	14696618	ID=gene:ENSGGKG00000013839;biotype=protein_coding;gene_id=ENSGGKG00000013839;logic_name=ensembl;version=1	1.46939e+07	1403.5	9915.67	14692500	YES
Inga-klugii_PE	9	8155171	8165177	ID=gene:ENSGGKG00000042219;Name=wdr78;biotype=protein_coding;description=WD repeat domain 78 [Ensembl NN prediction with score 81.46%25];gene_id=ENSGGKG00000042219;logic_name=ensembl;version=1	8160174	2674	9912.68	8157500	YES
Inga-capitata_FG	8	57446462	57466701	ID=gene:ENSGGKG00000037390;biotype=protein_coding;gene_id=ENSGGKG00000037390;logic_name=ensembl;version=1	5.74566e+07	4081.5	9912.38	57452500	YES
Inga-capitata_PE	13	3406823	3413433	ID=gene:ENSGGKG00000012750;biotype=protein_coding;gene_id=ENSGGKG00000012750;logic_name=ensembl;version=1	3410128	2372	9912.02	3412500	YES
Inga-umbratica_PE	12	22376584	22381072	ID=gene:ENSGGKG00000010848;Name=TMED3;biotype=protein_coding;description=transmembrane p24 trafficking protein 3 [Ensembl NN prediction with score 75.43%25];gene_id=ENSGGKG00000010848;logic_name=ensembl;version=1	22378828	1328	9911.4	22377500	YES
Inga-umbellifera_PE	9	25108036	25135251	ID=gene:ENSGGKG00000038955;Name=ANKFY1;biotype=protein_coding;description=ankyrin repeat and FYVE domain containing 1 [Ensembl NN prediction with score 95.81%25];gene_id=ENSGGKG00000038955;logic_name=ensembl;version=1	2.51216e+07	9143.5	9910.94	25112500	YES
Inga-umbellifera_EC	10	42416758	42420225	ID=gene:ENSGGKG00000005787;biotype=protein_coding;gene_id=ENSGGKG00000005787;logic_name=ensembl;version=1	4.24185e+07	991.5	9903.34	42417500	YES
Inga-umbellifera_PE	5	27241191	27244435	ID=gene:ENSGGKG00000028869;Name=SMIM22;biotype=protein_coding;description=small integral membrane protein 22 [Ensembl NN prediction with score 85.93%25];gene_id=ENSGGKG00000028869;logic_name=ensembl;version=1	27242813	313	9903.29	27242500	YES
Inga-thibaudiana2_FG	4	78370569	78377961	ID=gene:ENSGGKG00000024637;biotype=protein_coding;gene_id=ENSGGKG00000024637;logic_name=ensembl;version=1	78374265	3235	9902.85	78377500	YES
Inga-multijuga_PA	6	56072786	56082710	ID=gene:ENSGGKG00000029324;biotype=protein_coding;gene_id=ENSGGKG00000029324;logic_name=ensembl;version=1	56077748	248	9900.5	56077500	YES
Inga-umbellifera_FG	6	65113488	65139884	ID=gene:ENSGGKG00000030242;Name=ACACA;biotype=protein_coding;description=acetyl-CoA carboxylase alpha [Ensembl NN prediction with score 96.85%25];gene_id=ENSGGKG00000030242;logic_name=ensembl;version=1	65126686	5814	9898.61	65132500	YES
Inga-bourgonii_PE	8	52742152	52759944	ID=gene:ENSGGKG00000037217;biotype=protein_coding;gene_id=ENSGGKG00000037217;logic_name=ensembl;version=1	52751048	1452	9898.39	52752500	YES
Inga-thibaudiana2_BR	3	62286288	62287660	ID=gene:ENSGGKG00000020427;biotype=protein_coding;gene_id=ENSGGKG00000020427;logic_name=ensembl;version=1	62286974	526	9898.1	62287500	YES
Inga-thibaudiana_FG	10	22274956	22280423	ID=gene:ENSGGKG00000008465;biotype=protein_coding;gene_id=ENSGGKG00000008465;logic_name=ensembl;version=1	2.22777e+07	2310.5	9898.03	22280000	YES
Inga-umbellifera_EC	4	8150602	8160402	ID=gene:ENSGGKG00000025993;biotype=protein_coding;gene_id=ENSGGKG00000025993;logic_name=ensembl;version=1	8155502	1998	9897.38	8157500	YES
Inga-thibaudiana2_BR	4	9144069	9160942	ID=gene:ENSGGKG00000023104;Name=ATP10A;biotype=protein_coding;description=ATPase phospholipid transporting 10A (putative) [Ensembl NN prediction with score 97.21%25];gene_id=ENSGGKG00000023104;logic_name=ensembl;version=1	9.15251e+06	5005.5	9893.03	9147500	YES
Inga-nobilis-quaternata_PA	13	1195607	1197644	ID=gene:ENSGGKG00000012975;biotype=protein_coding;gene_id=ENSGGKG00000012975;logic_name=ensembl;version=1	1.19663e+06	874.5	9892.66	1197500	YES
Inga-punctata_PE	3	79243228	79253709	ID=gene:ENSGGKG00000019676;biotype=protein_coding;gene_id=ENSGGKG00000019676;logic_name=ensembl;version=1	7.92485e+07	4031.5	9892.25	79252500	YES
Inga-bourgonii_PE	7	60110325	60120448	ID=gene:ENSGGKG00000034826;biotype=protein_coding;gene_id=ENSGGKG00000034826;logic_name=ensembl;version=1	6.01154e+07	2113.5	9891.08	60117500	YES
Inga-umbellifera_EC	5	56264576	56273256	ID=gene:ENSGGKG00000028084;biotype=protein_coding;gene_id=ENSGGKG00000028084;logic_name=ensembl;version=1	56268916	1416	9890.28	56267500	YES
Inga-cayennensis_FG	7	73276854	73281652	ID=gene:ENSGGKG00000035985;biotype=protein_coding;gene_id=ENSGGKG00000035985;logic_name=ensembl;version=1	73279253	1753	9888.14	73277500	YES
Inga-acreana_PE	1	21467007	21472139	ID=gene:ENSGGKG00000001642;Name=PTPRR;biotype=protein_coding;description=protein tyrosine phosphatase receptor type R [Ensembl NN prediction with score 77.3%25];gene_id=ENSGGKG00000001642;logic_name=ensembl;version=1	21469573	2073	9887.34	21467500	YES
Inga-leiocalycina_FG	11	48724909	48729362	ID=gene:ENSGGKG00000005677;Name=EEF2;biotype=protein_coding;description=eukaryotic translation elongation factor 2 [Ensembl NN prediction with score 72.77%25];gene_id=ENSGGKG00000005677;logic_name=ensembl;version=1	4.87271e+07	364.5	9886.37	48727500	YES
Inga-thibaudiana2_FG	1	13759740	13760602	ID=gene:ENSGGKG00000003103;biotype=protein_coding;gene_id=ENSGGKG00000003103;logic_name=ensembl;version=1	13760171	171	9882.3	13760000	YES
Inga-steinbachii_PE	10	33816747	33830043	ID=gene:ENSGGKG00000006939;biotype=protein_coding;gene_id=ENSGGKG00000006939;logic_name=ensembl;version=1	33823395	3395	9881.47	33820000	YES
Inga-cayennensis_FG	2	38346555	38351183	ID=gene:ENSGGKG00000015280;biotype=protein_coding;gene_id=ENSGGKG00000015280;logic_name=ensembl;version=1	38348869	1369	9880.68	38347500	YES
Inga-nobilis_FG	1	72152344	72152881	ID=gene:ENSGGKG00000000800;biotype=protein_coding;gene_id=ENSGGKG00000000800;logic_name=ensembl;version=1	7.21526e+07	112.5	9880.5	72152500	YES
Inga-edulis_PE	13	47032043	47039608	ID=gene:ENSGGKG00000011908;biotype=protein_coding;gene_id=ENSGGKG00000011908;logic_name=ensembl;version=1	4.70358e+07	1674.5	9879.59	47037500	YES
Inga-cayennensis_EC	8	57446462	57466701	ID=gene:ENSGGKG00000037390;biotype=protein_coding;gene_id=ENSGGKG00000037390;logic_name=ensembl;version=1	5.74566e+07	918.5	9879.37	57457500	YES
Inga-pauciflora_PA	10	30560917	30563719	ID=gene:ENSGGKG00000007399;Name=PRKAR1B;biotype=protein_coding;description=protein kinase cAMP-dependent type I regulatory subunit beta [Ensembl NN prediction with score 76.82%25];gene_id=ENSGGKG00000007399;logic_name=ensembl;version=1	30562318	182	9877.12	30562500	YES
Inga-umbratica_PE	6	61701057	61706876	ID=gene:ENSGGKG00000032316;biotype=protein_coding;gene_id=ENSGGKG00000032316;logic_name=ensembl;version=1	6.1704e+07	1466.5	9876.78	61702500	YES
Inga-edulis_EC	10	31057676	31076883	ID=gene:ENSGGKG00000005271;biotype=protein_coding;gene_id=ENSGGKG00000005271;logic_name=ensembl;version=1	3.10673e+07	4779.5	9876.19	31062500	YES
Inga-thibaudiana2_BR	5	43574066	43589346	ID=gene:ENSGGKG00000027485;biotype=protein_coding;gene_id=ENSGGKG00000027485;logic_name=ensembl;version=1	43581706	4206	9872.18	43577500	YES
Inga-nobilis_FG	7	20589039	20600351	ID=gene:ENSGGKG00000035184;biotype=protein_coding;gene_id=ENSGGKG00000035184;logic_name=ensembl;version=1	20594695	2805	9872.05	20597500	YES
Inga-leiocalycina_PE	9	34490379	34495143	ID=gene:ENSGGKG00000039789;Name=TECTA;biotype=protein_coding;description=tectorin alpha [Ensembl NN prediction with score 74.74%25];gene_id=ENSGGKG00000039789;logic_name=ensembl;version=1	34492761	261	9866.04	34492500	YES
Inga-thibaudiana_PE	4	77145625	77150743	ID=gene:ENSGGKG00000024025;biotype=protein_coding;gene_id=ENSGGKG00000024025;logic_name=ensembl;version=1	77148184	684	9863.72	77147500	YES
Inga-cayennensis_EC	3	19941702	19958021	ID=gene:ENSGGKG00000021126;Name=CES3;biotype=protein_coding;description=carboxylesterase 3 [Ensembl NN prediction with score 80.59%25];gene_id=ENSGGKG00000021126;logic_name=ensembl;version=1	1.99499e+07	2361.5	9860.5	19947500	YES
Inga-umbratica_PE	7	4446134	4483161	ID=gene:ENSGGKG00000036745;Name=MTTP;biotype=protein_coding;description=microsomal triglyceride transfer protein [Ensembl NN prediction with score 87.9%25];gene_id=ENSGGKG00000036745;logic_name=ensembl;version=1	4.46465e+06	7852.5	9860.35	4472500	YES
Inga-thibaudiana2_FG	6	73054162	73066802	ID=gene:ENSGGKG00000028177;biotype=protein_coding;gene_id=ENSGGKG00000028177;logic_name=ensembl;version=1	73060482	2982	9854.99	73057500	YES
Inga-multijuga_PA	4	15513347	15518591	ID=gene:ENSGGKG00000024379;Name=RAD54B;biotype=protein_coding;description=RAD54 homolog B [Ensembl NN prediction with score 79.4%25];gene_id=ENSGGKG00000024379;logic_name=ensembl;version=1	15515969	1531	9851.21	15517500	YES
Inga-thibaudiana2_BR	4	6059605	6064444	ID=gene:ENSGGKG00000023579;biotype=protein_coding;gene_id=ENSGGKG00000023579;logic_name=ensembl;version=1	6.06202e+06	475.5	9850.92	6062500	YES
Inga-thibaudiana_BR	1	18273095	18278458	ID=gene:ENSGGKG00000001463;biotype=protein_coding;gene_id=ENSGGKG00000001463;logic_name=ensembl;version=1	1.82758e+07	776.5	9849.54	18275000	YES
Inga-thibaudiana_FG	5	43642296	43647664	ID=gene:ENSGGKG00000028579;biotype=protein_coding;gene_id=ENSGGKG00000028579;logic_name=ensembl;version=1	43644980	2480	9848.98	43642500	YES
Inga-acreana_PE	6	33307506	33344857	ID=gene:ENSGGKG00000032500;biotype=protein_coding;gene_id=ENSGGKG00000032500;logic_name=ensembl;version=1	3.33262e+07	1318.5	9845.91	33327500	YES
Inga-nobilis_FG	2	1962822	1973471	ID=gene:ENSGGKG00000018079;biotype=protein_coding;gene_id=ENSGGKG00000018079;logic_name=ensembl;version=1	1.96815e+06	646.5	9845.83	1967500	YES
Inga-umbellifera_FG	1	46543294	46548040	ID=gene:ENSGGKG00000002329;Name=hspa8b;biotype=protein_coding;description=heat shock protein family A (Hsp70) member 8b [Ensembl NN prediction with score 96.22%25];gene_id=ENSGGKG00000002329;logic_name=ensembl;version=1	46545667	667	9841.29	46545000	YES
Inga-KD25-acreana_FG	4	38128029	38132794	ID=gene:ENSGGKG00000024136;biotype=protein_coding;gene_id=ENSGGKG00000024136;logic_name=ensembl;version=1	3.81304e+07	2088.5	9840.66	38132500	YES
Inga-multijuga_PA	7	7185235	7196805	ID=gene:ENSGGKG00000031874;Name=SYT9;biotype=protein_coding;description=synaptotagmin 9 [Ensembl NN prediction with score 79.54%25];gene_id=ENSGGKG00000031874;logic_name=ensembl;version=1	7191020	1020	9840.44	7190000	YES
Inga-cayennensis_BR	3	65695586	65698024	ID=gene:ENSGGKG00000022668;biotype=protein_coding;gene_id=ENSGGKG00000022668;logic_name=ensembl;version=1	65696805	695	9835.35	65697500	YES
Inga-edulis_EC	4	10579006	10587837	ID=gene:ENSGGKG00000024375;biotype=protein_coding;gene_id=ENSGGKG00000024375;logic_name=ensembl;version=1	1.05834e+07	4078.5	9835.35	10587500	YES
Inga-thibaudiana_BR	5	32361684	32372971	ID=gene:ENSGGKG00000026286;Name=CNGA4;biotype=protein_coding;description=cyclic nucleotide gated channel subunit alpha 4 [Ensembl NN prediction with score 72.7%25];gene_id=ENSGGKG00000026286;logic_name=ensembl;version=1	3.23673e+07	5172.5	9834.61	32372500	YES
Inga-nobilis_FG	7	20589039	20600351	ID=gene:ENSGGKG00000035184;biotype=protein_coding;gene_id=ENSGGKG00000035184;logic_name=ensembl;version=1	20594695	2195	9833.12	20592500	YES
Inga-edulis_FG	5	10380591	10392579	ID=gene:ENSGGKG00000029720;biotype=protein_coding;gene_id=ENSGGKG00000029720;logic_name=ensembl;version=1	10386585	3415	9832.24	10390000	YES
Inga-thibaudiana2_FG	6	18670635	18674729	ID=gene:ENSGGKG00000032330;biotype=protein_coding;gene_id=ENSGGKG00000032330;logic_name=ensembl;version=1	18672682	182	9831.6	18672500	YES
Inga-edulis_EC	1	39485513	39493555	ID=gene:ENSGGKG00000001762;biotype=protein_coding;gene_id=ENSGGKG00000001762;logic_name=ensembl;version=1	39489534	2966	9831.04	39492500	YES
Inga-acreana_PE	8	8745547	8748205	ID=gene:ENSGGKG00000039179;biotype=protein_coding;gene_id=ENSGGKG00000039179;logic_name=ensembl;version=1	8746876	624	9830.66	8747500	YES
Inga-leiocalycina_EC	8	56891179	56904893	ID=gene:ENSGGKG00000037495;biotype=protein_coding;gene_id=ENSGGKG00000037495;logic_name=ensembl;version=1	56898036	4464	9830.11	56902500	YES
Inga-nobilis_PE	10	51354078	51359319	ID=gene:ENSGGKG00000005736;Name=RCC1L;biotype=protein_coding;description=RCC1 like [Ensembl NN prediction with score 79.04%25];gene_id=ENSGGKG00000005736;logic_name=ensembl;version=1	5.13567e+07	801.5	9829.74	51357500	YES
Inga-steinbachii_PE	9	1363389	1366043	ID=gene:ENSGGKG00000039904;biotype=protein_coding;gene_id=ENSGGKG00000039904;logic_name=ensembl;version=1	1364716	284	9829.5	1365000	YES
Inga-umbellifera_FG	7	29202450	29213674	ID=gene:ENSGGKG00000036623;biotype=protein_coding;gene_id=ENSGGKG00000036623;logic_name=ensembl;version=1	29208062	562	9828.85	29207500	YES
Inga-thibaudiana_PE	5	17274884	17276947	ID=gene:ENSGGKG00000029909;biotype=protein_coding;gene_id=ENSGGKG00000029909;logic_name=ensembl;version=1	1.72759e+07	915.5	9828.49	17275000	YES
Inga-thibaudiana_PE	3	29072412	29078903	ID=gene:ENSGGKG00000018788;Name=PWP1;biotype=protein_coding;description=PWP1 homolog%2C endonuclein [Ensembl NN prediction with score 99.62%25];gene_id=ENSGGKG00000018788;logic_name=ensembl;version=1	2.90757e+07	1842.5	9824.37	29077500	YES
Inga-leiocalycina_PE	5	43648890	43652843	ID=gene:ENSGGKG00000027259;Name=THAP12;biotype=protein_coding;description=THAP domain containing 12 [Ensembl NN prediction with score 92.44%25];gene_id=ENSGGKG00000027259;logic_name=ensembl;version=1	4.36509e+07	1633.5	9820.17	43652500	YES
Inga-punctata_PE	1	17924342	17925366	ID=gene:ENSGGKG00000002784;biotype=protein_coding;gene_id=ENSGGKG00000002784;logic_name=ensembl;version=1	17924854	146	9820.13	17925000	YES
Inga-edulis_EC	9	52886581	52891616	ID=gene:ENSGGKG00000041767;biotype=protein_coding;gene_id=ENSGGKG00000041767;logic_name=ensembl;version=1	5.28891e+07	1598.5	9819.32	52887500	YES
Inga-edulis_PE	4	17505704	17522624	ID=gene:ENSGGKG00000025244;Name=DHX35;biotype=protein_coding;description=DEAH-box helicase 35 [Ensembl NN prediction with score 95.42%25];gene_id=ENSGGKG00000025244;logic_name=ensembl;version=1	17514164	3336	9815.83	17517500	YES
Inga-edulis_FG	1	22510920	22518739	ID=gene:ENSGGKG00000003443;biotype=protein_coding;gene_id=ENSGGKG00000003443;logic_name=ensembl;version=1	2.25148e+07	170.5	9814.28	22515000	YES
Inga-edulis_EC	1	3551023	3555391	ID=gene:ENSGGKG00000002999;biotype=protein_coding;gene_id=ENSGGKG00000002999;logic_name=ensembl;version=1	3553207	707	9814.01	3552500	YES
Inga-thibaudiana_BR	4	49254796	49276686	ID=gene:ENSGGKG00000025967;biotype=protein_coding;gene_id=ENSGGKG00000025967;logic_name=ensembl;version=1	49265741	3241	9813.19	49262500	YES
Inga-steinbachii_PE	4	11354026	11358496	ID=gene:ENSGGKG00000023425;biotype=protein_coding;gene_id=ENSGGKG00000023425;logic_name=ensembl;version=1	11356261	1261	9811.61	11355000	YES
Inga-cayennensis_EC	10	26989094	26998685	ID=gene:ENSGGKG00000008489;Name=PANK2;biotype=protein_coding;description=pantothenate kinase 2 [Ensembl NN prediction with score 92.11%25];gene_id=ENSGGKG00000008489;logic_name=ensembl;version=1	2.69939e+07	3610.5	9809.83	26997500	YES
Inga-klugii_PE	5	56381497	56390874	ID=gene:ENSGGKG00000030731;Name=PPM1A;biotype=protein_coding;description=protein phosphatase%2C Mg2+/Mn2+ dependent 1A [Ensembl NN prediction with score 86.51%25];gene_id=ENSGGKG00000030731;logic_name=ensembl;version=1	5.63862e+07	3685.5	9807.61	56382500	YES
Inga-umbellifera_PE	4	78059575	78060407	ID=gene:ENSGGKG00000025093;biotype=protein_coding;gene_id=ENSGGKG00000025093;logic_name=ensembl;version=1	78059991	9	9807.08	78060000	YES
Inga-pauciflora_PA	9	15114742	15119799	ID=gene:ENSGGKG00000039521;biotype=protein_coding;gene_id=ENSGGKG00000039521;logic_name=ensembl;version=1	1.51173e+07	229.5	9806.6	15117500	YES
Inga-bourgonii_PE	4	77319721	77339569	ID=gene:ENSGGKG00000026361;biotype=protein_coding;gene_id=ENSGGKG00000026361;logic_name=ensembl;version=1	77329645	7145	9806.5	77322500	YES
Inga-thibaudiana_BR	5	2345580	2349981	ID=gene:ENSGGKG00000028816;biotype=protein_coding;gene_id=ENSGGKG00000028816;logic_name=ensembl;version=1	2.34778e+06	280.5	9806.42	2347500	YES
Inga-cayennensis_FG	6	27791888	27807592	ID=gene:ENSGGKG00000030981;biotype=protein_coding;gene_id=ENSGGKG00000030981;logic_name=ensembl;version=1	27799740	2760	9802.28	27802500	YES
Inga-leiocalycina_PE	7	4446134	4483161	ID=gene:ENSGGKG00000036745;Name=MTTP;biotype=protein_coding;description=microsomal triglyceride transfer protein [Ensembl NN prediction with score 87.9%25];gene_id=ENSGGKG00000036745;logic_name=ensembl;version=1	4.46465e+06	7852.5	9800.99	4472500	YES
Inga-steinbachii_PE	3	48913680	48920326	ID=gene:ENSGGKG00000020505;biotype=protein_coding;gene_id=ENSGGKG00000020505;logic_name=ensembl;version=1	48917003	497	9800.67	48917500	YES
Inga-cayennensis_EC	7	63388262	63396508	ID=gene:ENSGGKG00000036100;biotype=protein_coding;gene_id=ENSGGKG00000036100;logic_name=ensembl;version=1	63392385	115	9796.65	63392500	YES
Inga-thibaudiana_BR	6	54334018	54341090	ID=gene:ENSGGKG00000028192;biotype=protein_coding;gene_id=ENSGGKG00000028192;logic_name=ensembl;version=1	54337554	2554	9795.1	54335000	YES
Inga-cayennensis_PE	11	11322936	11348350	ID=gene:ENSGGKG00000006452;Name=ARHGAP32;biotype=protein_coding;description=Rho GTPase activating protein 32 [Ensembl NN prediction with score 73.13%25];gene_id=ENSGGKG00000006452;logic_name=ensembl;version=1	11335643	1857	9795.07	11337500	YES
Inga-leiocalycina_PE	11	20256478	20265453	ID=gene:ENSGGKG00000006877;biotype=protein_coding;gene_id=ENSGGKG00000006877;logic_name=ensembl;version=1	2.0261e+07	3465.5	9794.15	20257500	YES
Inga-steinbachii_PE	4	14412275	14415272	ID=gene:ENSGGKG00000024094;Name=cirbpb;biotype=protein_coding;description=cold inducible RNA binding protein b [Ensembl NN prediction with score 97.33%25];gene_id=ENSGGKG00000024094;logic_name=ensembl;version=1	1.44138e+07	1273.5	9793.58	14412500	YES
Inga-capitata_FG	3	28999162	29024777	ID=gene:ENSGGKG00000018622;Name=GAL3ST2;biotype=protein_coding;description=galactose-3-O-sulfotransferase 2 [Ensembl NN prediction with score 95.96%25];gene_id=ENSGGKG00000018622;logic_name=ensembl;version=1	2.9012e+07	9469.5	9793.48	29002500	YES
Inga-acreana_PE	9	42799602	42809528	ID=gene:ENSGGKG00000040725;biotype=protein_coding;gene_id=ENSGGKG00000040725;logic_name=ensembl;version=1	42804565	2935	9789.5	42807500	YES
Inga-nobilis-quaternata_PA	3	78645550	78650044	ID=gene:ENSGGKG00000019694;biotype=protein_coding;gene_id=ENSGGKG00000019694;logic_name=ensembl;version=1	78647797	297	9788.64	78647500	YES
Inga-umbellifera_FG	6	5429155	5443885	ID=gene:ENSGGKG00000029468;biotype=protein_coding;gene_id=ENSGGKG00000029468;logic_name=ensembl;version=1	5436520	4020	9787.72	5432500	YES
Inga-multijuga_PA	1	13711736	13730918	ID=gene:ENSGGKG00000000569;Name=WDR33;biotype=protein_coding;description=WD repeat domain 33 [Ensembl NN prediction with score 98.71%25];gene_id=ENSGGKG00000000569;logic_name=ensembl;version=1	13721327	1173	9787.26	13722500	YES
Inga-edulis_PE	5	54345566	54369289	ID=gene:ENSGGKG00000027018;biotype=protein_coding;gene_id=ENSGGKG00000027018;logic_name=ensembl;version=1	5.43574e+07	72.5	9787.22	54357500	YES
Inga-edulis_PE	13	10657124	10672755	ID=gene:ENSGGKG00000015042;biotype=protein_coding;gene_id=ENSGGKG00000015042;logic_name=ensembl;version=1	1.06649e+07	2560.5	9786.68	10667500	YES
Inga-umbratica_PE	6	6502305	6503782	ID=gene:ENSGGKG00000027633;biotype=protein_coding;gene_id=ENSGGKG00000027633;logic_name=ensembl;version=1	6.50304e+06	543.5	9786.04	6502500	YES
Inga-bourgonii_PE	11	29157420	29170564	ID=gene:ENSGGKG00000008376;biotype=protein_coding;gene_id=ENSGGKG00000008376;logic_name=ensembl;version=1	29163992	1492	9776.79	29162500	YES
Inga-capitata_PE	6	21915166	21930213	ID=gene:ENSGGKG00000033772;biotype=protein_coding;gene_id=ENSGGKG00000033772;logic_name=ensembl;version=1	2.19227e+07	2310.5	9772.51	21925000	YES
Inga-umbratica_PE	10	949033	965527	ID=gene:ENSGGKG00000006206;biotype=protein_coding;gene_id=ENSGGKG00000006206;logic_name=ensembl;version=1	957280	2280	9770.75	955000	YES
Inga-nobilis_FG	4	64781495	64783986	ID=gene:ENSGGKG00000024929;biotype=protein_coding;gene_id=ENSGGKG00000024929;logic_name=ensembl;version=1	6.47827e+07	240.5	9769.97	64782500	YES
Inga-umbratica_EC	9	43144408	43165796	ID=gene:ENSGGKG00000040093;Name=IFI35;biotype=protein_coding;description=interferon induced protein 35 [Ensembl NN prediction with score 96.83%25];gene_id=ENSGGKG00000040093;logic_name=ensembl;version=1	43155102	2398	9767.01	43157500	YES
Inga-capitata_PE	8	13136286	13138313	ID=gene:ENSGGKG00000036768;Name=GSPT1;biotype=protein_coding;description=G1 to S phase transition 1 [Ensembl NN prediction with score 76.49%25];gene_id=ENSGGKG00000036768;logic_name=ensembl;version=1	1.31373e+07	200.5	9766.58	13137500	YES
Inga-nobilis_PE	8	8614290	8623410	ID=gene:ENSGGKG00000039550;biotype=protein_coding;gene_id=ENSGGKG00000039550;logic_name=ensembl;version=1	8618850	1350	9762.72	8617500	YES
Inga-steinbachii_PE	4	78328110	78358436	ID=gene:ENSGGKG00000025423;biotype=protein_coding;gene_id=ENSGGKG00000025423;logic_name=ensembl;version=1	78343273	5773	9761.13	78337500	YES
Inga-edulis_EC	2	3992618	4010418	ID=gene:ENSGGKG00000015977;biotype=protein_coding;gene_id=ENSGGKG00000015977;logic_name=ensembl;version=1	4001518	1518	9760.13	4000000	YES
Inga-thibaudiana_PE	7	12861827	12869341	ID=gene:ENSGGKG00000032752;biotype=protein_coding;gene_id=ENSGGKG00000032752;logic_name=ensembl;version=1	12865584	1916	9754.67	12867500	YES
Inga-pauciflora_PA	2	42909351	42916229	ID=gene:ENSGGKG00000018246;biotype=protein_coding;gene_id=ENSGGKG00000018246;logic_name=ensembl;version=1	42912790	290	9751.94	42912500	YES
Inga-umbratica_PE	5	18463657	18469517	ID=gene:ENSGGKG00000027441;biotype=protein_coding;gene_id=ENSGGKG00000027441;logic_name=ensembl;version=1	18466587	913	9751.42	18467500	YES
Inga-umbellifera_FG	6	70714289	70719949	ID=gene:ENSGGKG00000030417;Name=MICOS13;biotype=protein_coding;description=mitochondrial contact site and cristae organizing system subunit 13 [Ensembl NN prediction with score 88.4%25];gene_id=ENSGGKG00000030417;logic_name=ensembl;version=1	70717119	2119	9749.31	70715000	YES
Inga-cayennensis_EC	6	6575233	6580926	ID=gene:ENSGGKG00000033051;biotype=protein_coding;gene_id=ENSGGKG00000033051;logic_name=ensembl;version=1	6.57808e+06	579.5	9749.16	6577500	YES
Inga-umbratica_PE	3	41616248	41619117	ID=gene:ENSGGKG00000022702;Name=NAALAD2;biotype=protein_coding;description=N-acetylated alpha-linked acidic dipeptidase 2 [Ensembl NN prediction with score 78.01%25];gene_id=ENSGGKG00000022702;logic_name=ensembl;version=1	4.16177e+07	182.5	9749.11	41617500	YES
Inga-acreana_PE	4	77648025	77657860	ID=gene:ENSGGKG00000023166;biotype=protein_coding;gene_id=ENSGGKG00000023166;logic_name=ensembl;version=1	7.76529e+07	4557.5	9746.2	77657500	YES
Inga-thibaudiana_PE	4	69252096	69273550	ID=gene:ENSGGKG00000026553;biotype=protein_coding;gene_id=ENSGGKG00000026553;logic_name=ensembl;version=1	69262823	10323	9745.48	69252500	YES
Inga-umbellifera_EC	3	5585612	5594465	ID=gene:ENSGGKG00000022192;Name=RBM45;biotype=protein_coding;description=RNA binding motif protein 45 [Ensembl NN prediction with score 81.26%25];gene_id=ENSGGKG00000022192;logic_name=ensembl;version=1	5.59004e+06	2461.5	9744.99	5592500	YES
Inga-umbellifera_EC	8	56566208	56576394	ID=gene:ENSGGKG00000038083;biotype=protein_coding;gene_id=ENSGGKG00000038083;logic_name=ensembl;version=1	56571301	1199	9744.11	56572500	YES
Inga-cayennensis_BR	7	73276854	73281652	ID=gene:ENSGGKG00000035985;biotype=protein_coding;gene_id=ENSGGKG00000035985;logic_name=ensembl;version=1	73279253	1753	9741.5	73277500	YES
Inga-leiocalycina_FG	12	605429	625219	ID=gene:ENSGGKG00000010221;biotype=protein_coding;gene_id=ENSGGKG00000010221;logic_name=ensembl;version=1	615324	7824	9740.99	607500	YES
Inga-vismiifolia_EC	9	52886581	52891616	ID=gene:ENSGGKG00000041767;biotype=protein_coding;gene_id=ENSGGKG00000041767;logic_name=ensembl;version=1	5.28891e+07	1598.5	9739.51	52887500	YES
Inga-leiocalycina_PE	5	43796731	43807574	ID=gene:ENSGGKG00000029810;Name=INPP5B;biotype=protein_coding;description=inositol polyphosphate-5-phosphatase B [Ensembl NN prediction with score 77.07%25];gene_id=ENSGGKG00000029810;logic_name=ensembl;version=1	4.38022e+07	4652.5	9735.97	43797500	YES
Inga-nobilis-quaternata_PA	6	5366410	5369256	ID=gene:ENSGGKG00000029622;Name=TOMM7;biotype=protein_coding;description=translocase of outer mitochondrial membrane 7 [Ensembl NN prediction with score 86.5%25];gene_id=ENSGGKG00000029622;logic_name=ensembl;version=1	5367833	333	9735.56	5367500	YES
Inga-umbellifera_FG	3	73944695	73948686	ID=gene:ENSGGKG00000018221;Name=AIFM1;biotype=protein_coding;description=apoptosis inducing factor mitochondria associated 1 [Ensembl NN prediction with score 97.02%25];gene_id=ENSGGKG00000018221;logic_name=ensembl;version=1	7.39467e+07	809.5	9732.05	73947500	YES
Inga-acreana_PE	8	64903797	64909109	ID=gene:ENSGGKG00000037865;biotype=protein_coding;gene_id=ENSGGKG00000037865;logic_name=ensembl;version=1	64906453	1047	9731.81	64907500	YES
Inga-nobilis-quaternata_PA	1	72470641	72490223	ID=gene:ENSGGKG00000002924;biotype=protein_coding;gene_id=ENSGGKG00000002924;logic_name=ensembl;version=1	72480432	2932	9722.99	72477500	YES
Inga-umbratica_EC	7	28401906	28440908	ID=gene:ENSGGKG00000036899;biotype=protein_coding;gene_id=ENSGGKG00000036899;logic_name=ensembl;version=1	28421407	8907	9722.63	28412500	YES
Inga-edulis_PE	10	30560917	30563719	ID=gene:ENSGGKG00000007399;Name=PRKAR1B;biotype=protein_coding;description=protein kinase cAMP-dependent type I regulatory subunit beta [Ensembl NN prediction with score 76.82%25];gene_id=ENSGGKG00000007399;logic_name=ensembl;version=1	30562318	182	9721.93	30562500	YES
Inga-KD25-acreana_FG	5	59632194	59633585	ID=gene:ENSGGKG00000029472;Name=UBE2B;biotype=protein_coding;description=ubiquitin conjugating enzyme E2 B [Ensembl NN prediction with score 87.43%25];gene_id=ENSGGKG00000029472;logic_name=ensembl;version=1	5.96329e+07	389.5	9721.56	59632500	YES
Inga-cayennensis_BR	5	54345566	54369289	ID=gene:ENSGGKG00000027018;biotype=protein_coding;gene_id=ENSGGKG00000027018;logic_name=ensembl;version=1	5.43574e+07	72.5	9719.72	54357500	YES
Inga-bourgonii_PE	9	50561755	50565087	ID=gene:ENSGGKG00000041849;biotype=protein_coding;gene_id=ENSGGKG00000041849;logic_name=ensembl;version=1	50563421	921	9719.33	50562500	YES
Inga-cayennensis_FG	8	54599969	54613004	ID=gene:ENSGGKG00000036784;biotype=protein_coding;gene_id=ENSGGKG00000036784;logic_name=ensembl;version=1	5.46065e+07	1013.5	9718.89	54607500	YES
Inga-edulis_EC	3	27914368	27930445	ID=gene:ENSGGKG00000019532;biotype=protein_coding;gene_id=ENSGGKG00000019532;logic_name=ensembl;version=1	2.79224e+07	93.5	9716.39	27922500	YES
Inga-pauciflora_PA	7	4559270	4568436	ID=gene:ENSGGKG00000036160;Name=FUCA2;biotype=protein_coding;description=alpha-L-fucosidase 2 [Ensembl NN prediction with score 89.65%25];gene_id=ENSGGKG00000036160;logic_name=ensembl;version=1	4563853	1353	9715.16	4562500	YES
Inga-punctata_PE	7	41629765	41642701	ID=gene:ENSGGKG00000035235;Name=EXOG;biotype=protein_coding;description=exo/endonuclease G [Ensembl NN prediction with score 78.03%25];gene_id=ENSGGKG00000035235;logic_name=ensembl;version=1	41636233	3733	9715.05	41632500	YES
Inga-KD25-acreana_FG	10	12140439	12155412	ID=gene:ENSGGKG00000004685;biotype=protein_coding;gene_id=ENSGGKG00000004685;logic_name=ensembl;version=1	1.21479e+07	425.5	9712.8	12147500	YES
Inga-KD25-acreana_FG	3	4248792	4263406	ID=gene:ENSGGKG00000019351;biotype=protein_coding;gene_id=ENSGGKG00000019351;logic_name=ensembl;version=1	4256099	1401	9711.56	4257500	YES
Inga-thibaudiana_PE	8	21499995	21523123	ID=gene:ENSGGKG00000036779;biotype=protein_coding;gene_id=ENSGGKG00000036779;logic_name=ensembl;version=1	21511559	4059	9708.26	21507500	YES
Inga-nobilis_FG	6	5429155	5443885	ID=gene:ENSGGKG00000029468;biotype=protein_coding;gene_id=ENSGGKG00000029468;logic_name=ensembl;version=1	5436520	4020	9707.95	5432500	YES
Inga-steinbachii_PE	5	18463657	18469517	ID=gene:ENSGGKG00000027441;biotype=protein_coding;gene_id=ENSGGKG00000027441;logic_name=ensembl;version=1	18466587	913	9706.62	18467500	YES
Inga-umbellifera_FG	11	12013007	12022861	ID=gene:ENSGGKG00000006762;biotype=protein_coding;gene_id=ENSGGKG00000006762;logic_name=ensembl;version=1	12017934	434	9706.36	12017500	YES
Inga-steinbachii_PE	3	8361243	8363084	ID=gene:ENSGGKG00000019603;biotype=protein_coding;gene_id=ENSGGKG00000019603;logic_name=ensembl;version=1	8.36216e+06	336.5	9706.28	8362500	YES
Inga-steinbachii_PE	8	20420590	20428870	ID=gene:ENSGGKG00000035453;biotype=protein_coding;gene_id=ENSGGKG00000035453;logic_name=ensembl;version=1	20424730	2770	9704.18	20427500	YES
Inga-cayennensis_EC	3	21738039	21740029	ID=gene:ENSGGKG00000022629;biotype=protein_coding;gene_id=ENSGGKG00000022629;logic_name=ensembl;version=1	21739034	966	9701.35	21740000	YES
Inga-edulis_PE	4	9144069	9160942	ID=gene:ENSGGKG00000023104;Name=ATP10A;biotype=protein_coding;description=ATPase phospholipid transporting 10A (putative) [Ensembl NN prediction with score 97.21%25];gene_id=ENSGGKG00000023104;logic_name=ensembl;version=1	9.15251e+06	5005.5	9699.98	9147500	YES
Inga-edulis_PE	7	27378625	27399773	ID=gene:ENSGGKG00000035432;biotype=protein_coding;gene_id=ENSGGKG00000035432;logic_name=ensembl;version=1	27389199	1699	9699.21	27387500	YES
Inga-thibaudiana_BR	4	9496792	9499827	ID=gene:ENSGGKG00000025323;Name=sostdc1a;biotype=protein_coding;description=sclerostin domain containing 1a [Ensembl NN prediction with score 86%25];gene_id=ENSGGKG00000025323;logic_name=ensembl;version=1	9.49831e+06	809.5	9699.06	9497500	YES
Inga-edulis_PE	4	78328110	78358436	ID=gene:ENSGGKG00000025423;biotype=protein_coding;gene_id=ENSGGKG00000025423;logic_name=ensembl;version=1	78343273	5773	9697.99	78337500	YES
Inga-pauciflora_PA	9	3032260	3041186	ID=gene:ENSGGKG00000040171;biotype=protein_coding;gene_id=ENSGGKG00000040171;logic_name=ensembl;version=1	3036723	777	9696.74	3037500	YES
Inga-KD25-acreana_FG	9	42799602	42809528	ID=gene:ENSGGKG00000040725;biotype=protein_coding;gene_id=ENSGGKG00000040725;logic_name=ensembl;version=1	42804565	2065	9696.67	42802500	YES
Inga-leiocalycina_PE	2	53844935	53857724	ID=gene:ENSGGKG00000016109;biotype=protein_coding;gene_id=ENSGGKG00000016109;logic_name=ensembl;version=1	5.38513e+07	6170.5	9695.93	53857500	YES
Inga-thibaudiana_PE	6	63437772	63443710	ID=gene:ENSGGKG00000031092;biotype=protein_coding;gene_id=ENSGGKG00000031092;logic_name=ensembl;version=1	63440741	741	9695.67	63440000	YES
Inga-cayennensis_EC	11	2588923	2594166	ID=gene:ENSGGKG00000008623;biotype=protein_coding;gene_id=ENSGGKG00000008623;logic_name=ensembl;version=1	2.59154e+06	955.5	9695.33	2592500	YES
Inga-thibaudiana_FG	5	12334879	12340074	ID=gene:ENSGGKG00000029625;biotype=protein_coding;gene_id=ENSGGKG00000029625;logic_name=ensembl;version=1	1.23375e+07	23.5	9693.63	12337500	YES
Inga-cayennensis_PE	10	30498024	30514113	ID=gene:ENSGGKG00000005227;biotype=protein_coding;gene_id=ENSGGKG00000005227;logic_name=ensembl;version=1	3.05061e+07	6431.5	9691.03	30512500	YES
Inga-cayennensis_FG	6	7412302	7416464	ID=gene:ENSGGKG00000029415;biotype=protein_coding;gene_id=ENSGGKG00000029415;logic_name=ensembl;version=1	7414383	1883	9685.65	7412500	YES
Inga-capitata_PE	2	32424941	32430275	ID=gene:ENSGGKG00000018117;Name=TMEM243;biotype=protein_coding;description=transmembrane protein 243 [Ensembl NN prediction with score 78.92%25];gene_id=ENSGGKG00000018117;logic_name=ensembl;version=1	32427608	108	9685.04	32427500	YES
Inga-edulis_EC	10	57712018	57715498	ID=gene:ENSGGKG00000008049;biotype=protein_coding;gene_id=ENSGGKG00000008049;logic_name=ensembl;version=1	57713758	1258	9684.01	57712500	YES
Inga-thibaudiana2_FG	4	77145625	77150743	ID=gene:ENSGGKG00000024025;biotype=protein_coding;gene_id=ENSGGKG00000024025;logic_name=ensembl;version=1	77148184	684	9683.81	77147500	YES
Inga-acreana_PE	7	69229422	69230573	ID=gene:ENSGGKG00000035036;biotype=protein_coding;gene_id=ENSGGKG00000035036;logic_name=ensembl;version=1	6.923e+07	2.5	9683.65	69230000	YES
Inga-umbellifera_PE	11	11995667	12004725	ID=gene:ENSGGKG00000011680;biotype=protein_coding;gene_id=ENSGGKG00000011680;logic_name=ensembl;version=1	12000196	2696	9681.17	11997500	YES
Inga-nobilis-quaternata_PA	13	15377752	15386849	ID=gene:ENSGGKG00000014301;biotype=protein_coding;gene_id=ENSGGKG00000014301;logic_name=ensembl;version=1	1.53823e+07	199.5	9678.78	15382500	YES
Inga-umbellifera_PE	13	10706746	10716304	ID=gene:ENSGGKG00000015125;biotype=protein_coding;gene_id=ENSGGKG00000015125;logic_name=ensembl;version=1	10711525	1525	9677.74	10710000	YES
Inga-umbellifera_PE	10	12882050	12886042	ID=gene:ENSGGKG00000005039;biotype=protein_coding;gene_id=ENSGGKG00000005039;logic_name=ensembl;version=1	12884046	954	9677.47	12885000	YES
Inga-umbellifera_EC	9	20749072	20758221	ID=gene:ENSGGKG00000040975;biotype=protein_coding;gene_id=ENSGGKG00000040975;logic_name=ensembl;version=1	2.07536e+07	3646.5	9675.49	20750000	YES
Inga-steinbachii_PE	9	37242062	37247760	ID=gene:ENSGGKG00000041211;biotype=protein_coding;gene_id=ENSGGKG00000041211;logic_name=ensembl;version=1	37244911	2589	9674.5	37247500	YES
Inga-thibaudiana_PE	3	79243228	79253709	ID=gene:ENSGGKG00000019676;biotype=protein_coding;gene_id=ENSGGKG00000019676;logic_name=ensembl;version=1	7.92485e+07	4031.5	9674.39	79252500	YES
Inga-cayennensis_BR	2	28340100	28342921	ID=gene:ENSGGKG00000016248;biotype=protein_coding;gene_id=ENSGGKG00000016248;logic_name=ensembl;version=1	2.83415e+07	989.5	9673.36	28342500	YES
Inga-steinbachii_PE	9	47324565	47335524	ID=gene:ENSGGKG00000039416;biotype=protein_coding;gene_id=ENSGGKG00000039416;logic_name=ensembl;version=1	4.733e+07	2544.5	9672.93	47327500	YES
Inga-klugii_PE	7	5290739	5297855	ID=gene:ENSGGKG00000034346;biotype=protein_coding;gene_id=ENSGGKG00000034346;logic_name=ensembl;version=1	5294297	3203	9672.04	5297500	YES
Inga-cayennensis_PE	9	39404322	39413353	ID=gene:ENSGGKG00000040469;biotype=protein_coding;gene_id=ENSGGKG00000040469;logic_name=ensembl;version=1	3.94088e+07	3662.5	9671.53	39412500	YES
Inga-edulis_PE	10	30498024	30514113	ID=gene:ENSGGKG00000005227;biotype=protein_coding;gene_id=ENSGGKG00000005227;logic_name=ensembl;version=1	3.05061e+07	6431.5	9670.94	30512500	YES
Inga-umbratica_EC	2	53844935	53857724	ID=gene:ENSGGKG00000016109;biotype=protein_coding;gene_id=ENSGGKG00000016109;logic_name=ensembl;version=1	5.38513e+07	6170.5	9670.1	53857500	YES
Inga-thibaudiana_PE	3	29327088	29339443	ID=gene:ENSGGKG00000018956;biotype=protein_coding;gene_id=ENSGGKG00000018956;logic_name=ensembl;version=1	2.93333e+07	3265.5	9668.81	29330000	YES
Inga-KD25-acreana_FG	9	57566513	57572625	ID=gene:ENSGGKG00000040781;biotype=protein_coding;gene_id=ENSGGKG00000040781;logic_name=ensembl;version=1	57569569	431	9667.4	57570000	YES
Inga-multijuga_PA	3	63852953	63859833	ID=gene:ENSGGKG00000018942;biotype=protein_coding;gene_id=ENSGGKG00000018942;logic_name=ensembl;version=1	63856393	1107	9666.55	63857500	YES
Inga-cayennensis_BR	8	17606091	17607931	ID=gene:ENSGGKG00000036568;biotype=protein_coding;gene_id=ENSGGKG00000036568;logic_name=ensembl;version=1	17607011	489	9663.35	17607500	YES
Inga-multijuga_PA	1	85045898	85049121	ID=gene:ENSGGKG00000001453;biotype=protein_coding;gene_id=ENSGGKG00000001453;logic_name=ensembl;version=1	8.50475e+07	9.5	9662.16	85047500	YES
Inga-nobilis_PE	9	12090008	12093288	ID=gene:ENSGGKG00000038821;biotype=protein_coding;gene_id=ENSGGKG00000038821;logic_name=ensembl;version=1	12091648	852	9659.19	12092500	YES
Inga-acreana_PE	5	78085240	78088741	ID=gene:ENSGGKG00000027219;biotype=protein_coding;gene_id=ENSGGKG00000027219;logic_name=ensembl;version=1	7.8087e+07	509.5	9657.48	78087500	YES
Inga-thibaudiana_PE	4	1329993	1335814	ID=gene:ENSGGKG00000026768;Name=XPNPEP1;biotype=protein_coding;description=X-prolyl aminopeptidase 1 [Ensembl NN prediction with score 86.24%25];gene_id=ENSGGKG00000026768;logic_name=ensembl;version=1	1.3329e+06	2096.5	9657.01	1335000	YES
Inga-cayennensis_BR	10	63223799	63225501	ID=gene:ENSGGKG00000006410;biotype=protein_coding;gene_id=ENSGGKG00000006410;logic_name=ensembl;version=1	63224650	350	9655.99	63225000	YES
Inga-umbratica_EC	4	31903513	31924365	ID=gene:ENSGGKG00000025822;biotype=protein_coding;gene_id=ENSGGKG00000025822;logic_name=ensembl;version=1	31913939	8561	9655.96	31922500	YES
Inga-edulis_PE	5	70428865	70431651	ID=gene:ENSGGKG00000029492;biotype=protein_coding;gene_id=ENSGGKG00000029492;logic_name=ensembl;version=1	70430258	258	9655.77	70430000	YES
Inga-nobilis_FG	3	75614246	75629130	ID=gene:ENSGGKG00000018752;biotype=protein_coding;gene_id=ENSGGKG00000018752;logic_name=ensembl;version=1	75621688	3312	9650.12	75625000	YES
Inga-umbratica_PE	3	5982055	5988374	ID=gene:ENSGGKG00000019680;biotype=protein_coding;gene_id=ENSGGKG00000019680;logic_name=ensembl;version=1	5.98521e+06	2285.5	9650.08	5987500	YES
Inga-thibaudiana2_FG	8	65872090	65876095	ID=gene:ENSGGKG00000040148;Name=DHX30;biotype=protein_coding;description=DExH-box helicase 30 [Ensembl NN prediction with score 79.95%25];gene_id=ENSGGKG00000040148;logic_name=ensembl;version=1	6.58741e+07	1592.5	9649.47	65872500	YES
Inga-cayennensis_PE	8	8612164	8614391	ID=gene:ENSGGKG00000039491;biotype=protein_coding;gene_id=ENSGGKG00000039491;logic_name=ensembl;version=1	8.61328e+06	777.5	9648.93	8612500	YES
Inga-edulis_EC	4	78370569	78377961	ID=gene:ENSGGKG00000024637;biotype=protein_coding;gene_id=ENSGGKG00000024637;logic_name=ensembl;version=1	78374265	3235	9648.16	78377500	YES
Inga-cayennensis_EC	4	44249341	44269543	ID=gene:ENSGGKG00000025414;biotype=protein_coding;gene_id=ENSGGKG00000025414;logic_name=ensembl;version=1	44259442	8058	9648	44267500	YES
Inga-nobilis_FG	3	75674308	75703001	ID=gene:ENSGGKG00000021143;biotype=protein_coding;gene_id=ENSGGKG00000021143;logic_name=ensembl;version=1	7.56887e+07	6345.5	9645.52	75695000	YES
Inga-multijuga_PA	7	16299082	16306452	ID=gene:ENSGGKG00000037328;biotype=protein_coding;gene_id=ENSGGKG00000037328;logic_name=ensembl;version=1	16302767	267	9645.49	16302500	YES
Inga-thibaudiana2_FG	5	52167893	52178353	ID=gene:ENSGGKG00000029584;Name=tcf3a;biotype=protein_coding;description=transcription factor 3a [Ensembl NN prediction with score 85.98%25];gene_id=ENSGGKG00000029584;logic_name=ensembl;version=1	52173123	4377	9645.36	52177500	YES
Inga-edulis_PE	9	11609183	11613137	ID=gene:ENSGGKG00000040179;biotype=protein_coding;gene_id=ENSGGKG00000040179;logic_name=ensembl;version=1	11611160	1340	9644.88	11612500	YES
Inga-KD25-acreana_FG	3	85741285	85749270	ID=gene:ENSGGKG00000023315;Name=TMC7;biotype=protein_coding;description=transmembrane channel like 7 [Ensembl NN prediction with score 87.45%25];gene_id=ENSGGKG00000023315;logic_name=ensembl;version=1	8.57453e+07	2222.5	9644.14	85747500	YES
Inga-edulis_FG	4	64781495	64783986	ID=gene:ENSGGKG00000024929;biotype=protein_coding;gene_id=ENSGGKG00000024929;logic_name=ensembl;version=1	6.47827e+07	240.5	9642.88	64782500	YES
Inga-edulis_PE	12	40749664	40761878	ID=gene:ENSGGKG00000011716;biotype=protein_coding;gene_id=ENSGGKG00000011716;logic_name=ensembl;version=1	40755771	1729	9642.87	40757500	YES
Inga-thibaudiana_EC	4	34907356	34918601	ID=gene:ENSGGKG00000025125;biotype=protein_coding;gene_id=ENSGGKG00000025125;logic_name=ensembl;version=1	3.4913e+07	2021.5	9642.83	34915000	YES
Inga-leiocalycina_FG	11	2831673	2836351	ID=gene:ENSGGKG00000010450;biotype=protein_coding;gene_id=ENSGGKG00000010450;logic_name=ensembl;version=1	2834012	1512	9641.91	2832500	YES
Inga-thibaudiana_FG	3	6148209	6153476	ID=gene:ENSGGKG00000018427;biotype=protein_coding;gene_id=ENSGGKG00000018427;logic_name=ensembl;version=1	6.15084e+06	1657.5	9641.02	6152500	YES
Inga-bourgonii_PE	2	36526386	36532775	ID=gene:ENSGGKG00000014345;biotype=protein_coding;gene_id=ENSGGKG00000014345;logic_name=ensembl;version=1	3.65296e+07	2080.5	9640.23	36527500	YES
Inga-KD25-acreana_FG	4	34995737	34997679	ID=gene:ENSGGKG00000025907;biotype=protein_coding;gene_id=ENSGGKG00000025907;logic_name=ensembl;version=1	34996708	792	9640.05	34997500	YES
Inga-punctata_PE	2	31741463	31744134	ID=gene:ENSGGKG00000017039;biotype=protein_coding;gene_id=ENSGGKG00000017039;logic_name=ensembl;version=1	3.17428e+07	298.5	9639.43	31742500	YES
Inga-leiocalycina_PE	1	90273499	90284498	ID=gene:ENSGGKG00000001315;Name=GRM6;biotype=protein_coding;description=glutamate metabotropic receptor 6 [Ensembl NN prediction with score 73.16%25];gene_id=ENSGGKG00000001315;logic_name=ensembl;version=1	9.0279e+07	1498.5	9638.11	90277500	YES
Inga-cayennensis_PE	4	1382282	1385421	ID=gene:ENSGGKG00000024529;Name=NADK;biotype=protein_coding;description=NAD kinase [Ensembl NN prediction with score 83.37%25];gene_id=ENSGGKG00000024529;logic_name=ensembl;version=1	1.38385e+06	1148.5	9637.34	1385000	YES
Inga-thibaudiana_FG	12	17560652	17569089	ID=gene:ENSGGKG00000011088;biotype=protein_coding;gene_id=ENSGGKG00000011088;logic_name=ensembl;version=1	1.75649e+07	129.5	9635.23	17565000	YES
Inga-thibaudiana2_BR	3	27914368	27930445	ID=gene:ENSGGKG00000019532;biotype=protein_coding;gene_id=ENSGGKG00000019532;logic_name=ensembl;version=1	2.79224e+07	4906.5	9632.99	27917500	YES
Inga-thibaudiana_BR	8	14309245	14317762	ID=gene:ENSGGKG00000040140;Name=DEK;biotype=protein_coding;description=DEK proto-oncogene [Ensembl NN prediction with score 88.27%25];gene_id=ENSGGKG00000040140;logic_name=ensembl;version=1	1.43135e+07	1003.5	9632.29	14312500	YES
Inga-capitata_FG	12	842397	852200	ID=gene:ENSGGKG00000011179;biotype=protein_coding;gene_id=ENSGGKG00000011179;logic_name=ensembl;version=1	847298	201.5	9630.15	847500	YES
Inga-steinbachii_PE	10	31541822	31542618	ID=gene:ENSGGKG00000007943;Name=ATRAID;biotype=protein_coding;description=all-trans retinoic acid induced differentiation factor [Ensembl NN prediction with score 73.89%25];gene_id=ENSGGKG00000007943;logic_name=ensembl;version=1	31542220	280	9625.97	31542500	YES
Inga-umbratica_PE	5	4068350	4072639	ID=gene:ENSGGKG00000029357;biotype=protein_coding;gene_id=ENSGGKG00000029357;logic_name=ensembl;version=1	4.07049e+06	494.5	9625.73	4070000	YES
Inga-leiocalycina_FG	1	81326883	81328244	ID=gene:ENSGGKG00000004075;Name=PSAT1;biotype=protein_coding;description=phosphoserine aminotransferase 1 [Ensembl NN prediction with score 96.17%25];gene_id=ENSGGKG00000004075;logic_name=ensembl;version=1	8.13276e+07	63.5	9625.65	81327500	YES
Inga-punctata_PE	4	31903513	31924365	ID=gene:ENSGGKG00000025822;biotype=protein_coding;gene_id=ENSGGKG00000025822;logic_name=ensembl;version=1	31913939	3561	9624.79	31917500	YES
Inga-bourgonii_PE	9	37255512	37286560	ID=gene:ENSGGKG00000042037;biotype=protein_coding;gene_id=ENSGGKG00000042037;logic_name=ensembl;version=1	37271036	8536	9624.56	37262500	YES
Inga-KD25-acreana_FG	2	54863676	54869066	ID=gene:ENSGGKG00000014422;biotype=protein_coding;gene_id=ENSGGKG00000014422;logic_name=ensembl;version=1	54866371	1129	9621.88	54867500	YES
Inga-nobilis-quaternata_PA	1	81326883	81328244	ID=gene:ENSGGKG00000004075;Name=PSAT1;biotype=protein_coding;description=phosphoserine aminotransferase 1 [Ensembl NN prediction with score 96.17%25];gene_id=ENSGGKG00000004075;logic_name=ensembl;version=1	8.13276e+07	63.5	9621.81	81327500	YES
Inga-edulis_PE	2	27730744	27738022	ID=gene:ENSGGKG00000016874;Name=ADCY8;biotype=protein_coding;description=adenylate cyclase 8 [Ensembl NN prediction with score 88.24%25];gene_id=ENSGGKG00000016874;logic_name=ensembl;version=1	27734383	3117	9620.65	27737500	YES
Inga-thibaudiana2_FG	8	30191634	30194542	ID=gene:ENSGGKG00000037107;Name=TMEM19;biotype=protein_coding;description=transmembrane protein 19 [Ensembl NN prediction with score 92.42%25];gene_id=ENSGGKG00000037107;logic_name=ensembl;version=1	30193088	588	9618.56	30192500	YES
Inga-umbratica_EC	3	80370503	80395415	ID=gene:ENSGGKG00000019432;biotype=protein_coding;gene_id=ENSGGKG00000019432;logic_name=ensembl;version=1	80382959	5459	9618.51	80377500	YES
Inga-edulis_EC	2	19086216	19099533	ID=gene:ENSGGKG00000017907;biotype=protein_coding;gene_id=ENSGGKG00000017907;logic_name=ensembl;version=1	1.90929e+07	5374.5	9618.25	19087500	YES
Inga-thibaudiana_BR	9	39425159	39429638	ID=gene:ENSGGKG00000039540;biotype=protein_coding;gene_id=ENSGGKG00000039540;logic_name=ensembl;version=1	3.94274e+07	101.5	9618.13	39427500	YES
Inga-bourgonii_PE	5	1308440	1313009	ID=gene:ENSGGKG00000028131;biotype=protein_coding;gene_id=ENSGGKG00000028131;logic_name=ensembl;version=1	1.31072e+06	1775.5	9617.3	1312500	YES
Inga-edulis_FG	1	18273095	18278458	ID=gene:ENSGGKG00000001463;biotype=protein_coding;gene_id=ENSGGKG00000001463;logic_name=ensembl;version=1	1.82758e+07	776.5	9617.22	18275000	YES
Inga-punctata_PE	7	60754274	60762644	ID=gene:ENSGGKG00000034598;biotype=protein_coding;gene_id=ENSGGKG00000034598;logic_name=ensembl;version=1	60758459	959	9617.22	60757500	YES
Inga-cayennensis_EC	1	29342893	29350441	ID=gene:ENSGGKG00000000657;Name=ALDH1L2;biotype=protein_coding;description=aldehyde dehydrogenase 1 family member L2 [Ensembl NN prediction with score 96.27%25];gene_id=ENSGGKG00000000657;logic_name=ensembl;version=1	29346667	833	9617.15	29347500	YES
Inga-capitata_PE	5	56381497	56390874	ID=gene:ENSGGKG00000030731;Name=PPM1A;biotype=protein_coding;description=protein phosphatase%2C Mg2+/Mn2+ dependent 1A [Ensembl NN prediction with score 86.51%25];gene_id=ENSGGKG00000030731;logic_name=ensembl;version=1	5.63862e+07	3685.5	9615.1	56382500	YES
Inga-cayennensis_EC	6	73054162	73066802	ID=gene:ENSGGKG00000028177;biotype=protein_coding;gene_id=ENSGGKG00000028177;logic_name=ensembl;version=1	73060482	2982	9615.06	73057500	YES
Inga-leiocalycina_FG	8	65135762	65138823	ID=gene:ENSGGKG00000039677;biotype=protein_coding;gene_id=ENSGGKG00000039677;logic_name=ensembl;version=1	6.51373e+07	207.5	9612.64	65137500	YES
Inga-cayennensis_FG	3	14050101	14053825	ID=gene:ENSGGKG00000021849;biotype=protein_coding;gene_id=ENSGGKG00000021849;logic_name=ensembl;version=1	14051963	537	9612.37	14052500	YES
Inga-capitata_FG	4	12830528	12836783	ID=gene:ENSGGKG00000023418;Name=PATJ;biotype=protein_coding;description=PATJ crumbs cell polarity complex component [Ensembl NN prediction with score 97.55%25];gene_id=ENSGGKG00000023418;logic_name=ensembl;version=1	1.28337e+07	1155.5	9610.35	12832500	YES
Inga-umbellifera_EC	8	4914059	4924276	ID=gene:ENSGGKG00000037776;biotype=protein_coding;gene_id=ENSGGKG00000037776;logic_name=ensembl;version=1	4.91917e+06	1667.5	9610.18	4917500	YES
Inga-umbellifera_FG	4	60276593	60292283	ID=gene:ENSGGKG00000026089;Name=slc12a5b;biotype=protein_coding;description=solute carrier family 12 member 5b [Ensembl NN prediction with score 96.49%25];gene_id=ENSGGKG00000026089;logic_name=ensembl;version=1	60284438	4438	9609.34	60280000	YES
Inga-umbratica_EC	12	39094151	39111204	ID=gene:ENSGGKG00000012660;Name=SLC38A3;biotype=protein_coding;description=solute carrier family 38 member 3 [Ensembl NN prediction with score 97.94%25];gene_id=ENSGGKG00000012660;logic_name=ensembl;version=1	3.91027e+07	4822.5	9608.1	39107500	YES
Inga-thibaudiana2_BR	10	50958360	50965951	ID=gene:ENSGGKG00000007117;biotype=protein_coding;gene_id=ENSGGKG00000007117;logic_name=ensembl;version=1	5.09622e+07	344.5	9607.34	50962500	YES
Inga-cayennensis_PE	5	56381497	56390874	ID=gene:ENSGGKG00000030731;Name=PPM1A;biotype=protein_coding;description=protein phosphatase%2C Mg2+/Mn2+ dependent 1A [Ensembl NN prediction with score 86.51%25];gene_id=ENSGGKG00000030731;logic_name=ensembl;version=1	5.63862e+07	3814.5	9606.47	56390000	YES
Inga-umbratica_PE	6	54334018	54341090	ID=gene:ENSGGKG00000028192;biotype=protein_coding;gene_id=ENSGGKG00000028192;logic_name=ensembl;version=1	54337554	54	9605.47	54337500	YES
Inga-cayennensis_BR	5	241019	242663	ID=gene:ENSGGKG00000028697;Name=VAPB;biotype=protein_coding;description=VAMP associated protein B and C [Ensembl NN prediction with score 87.2%25];gene_id=ENSGGKG00000028697;logic_name=ensembl;version=1	241841	659	9604.4	242500	YES
Inga-umbellifera_FG	7	1937191	1946987	ID=gene:ENSGGKG00000036349;biotype=protein_coding;gene_id=ENSGGKG00000036349;logic_name=ensembl;version=1	1942089	411	9603.3	1942500	YES
Inga-edulis_PE	12	29451113	29453120	ID=gene:ENSGGKG00000010004;biotype=protein_coding;gene_id=ENSGGKG00000010004;logic_name=ensembl;version=1	2.94521e+07	383.5	9602.81	29452500	YES
Inga-umbellifera_PE	1	71950843	71958580	ID=gene:ENSGGKG00000004155;Name=PGM1;biotype=protein_coding;description=phosphoglucomutase 1 [Ensembl NN prediction with score 97.18%25];gene_id=ENSGGKG00000004155;logic_name=ensembl;version=1	7.19547e+07	288.5	9602.36	71955000	YES
Inga-cayennensis_BR	11	2186664	2188239	ID=gene:ENSGGKG00000008631;biotype=protein_coding;gene_id=ENSGGKG00000008631;logic_name=ensembl;version=1	2.18745e+06	48.5	9601.73	2187500	YES
Inga-edulis_FG	10	60039692	60046928	ID=gene:ENSGGKG00000004566;biotype=protein_coding;gene_id=ENSGGKG00000004566;logic_name=ensembl;version=1	60043310	810	9601.69	60042500	YES
Inga-leiocalycina_PE	5	21964100	21976561	ID=gene:ENSGGKG00000028661;biotype=protein_coding;gene_id=ENSGGKG00000028661;logic_name=ensembl;version=1	2.19703e+07	2169.5	9600.44	21972500	YES
Inga-leiocalycina_PE	8	61782243	61785029	ID=gene:ENSGGKG00000040505;biotype=protein_coding;gene_id=ENSGGKG00000040505;logic_name=ensembl;version=1	61783636	1136	9600.23	61782500	YES
Inga-umbellifera_FG	2	3835451	3840176	ID=gene:ENSGGKG00000017957;biotype=protein_coding;gene_id=ENSGGKG00000017957;logic_name=ensembl;version=1	3.83781e+06	313.5	9600.13	3837500	YES
Inga-multijuga_PA	11	48724909	48729362	ID=gene:ENSGGKG00000005677;Name=EEF2;biotype=protein_coding;description=eukaryotic translation elongation factor 2 [Ensembl NN prediction with score 72.77%25];gene_id=ENSGGKG00000005677;logic_name=ensembl;version=1	4.87271e+07	364.5	9597.71	48727500	YES
Inga-thibaudiana_FG	12	20560255	20573590	ID=gene:ENSGGKG00000012539;biotype=protein_coding;gene_id=ENSGGKG00000012539;logic_name=ensembl;version=1	2.05669e+07	1922.5	9596.55	20565000	YES
Inga-nobilis_PE	9	11754092	11761206	ID=gene:ENSGGKG00000041686;Name=GRID1;biotype=protein_coding;description=glutamate ionotropic receptor delta type subunit 1 [Ensembl NN prediction with score 96.94%25];gene_id=ENSGGKG00000041686;logic_name=ensembl;version=1	11757649	2351	9595.92	11760000	YES
Inga-edulis_EC	11	2586872	2589286	ID=gene:ENSGGKG00000009476;Name=ABCB7;biotype=protein_coding;description=ATP binding cassette subfamily B member 7 [Ensembl NN prediction with score 87.89%25];gene_id=ENSGGKG00000009476;logic_name=ensembl;version=1	2588079	579	9592.48	2587500	YES
Inga-cayennensis_BR	6	72757041	72764449	ID=gene:ENSGGKG00000032293;biotype=protein_coding;gene_id=ENSGGKG00000032293;logic_name=ensembl;version=1	72760745	1755	9592.21	72762500	YES
Inga-umbellifera_EC	3	61663492	61676728	ID=gene:ENSGGKG00000021564;biotype=protein_coding;gene_id=ENSGGKG00000021564;logic_name=ensembl;version=1	61670110	2390	9590.71	61672500	YES
Inga-nobilis_PE	3	8575175	8579541	ID=gene:ENSGGKG00000022286;biotype=protein_coding;gene_id=ENSGGKG00000022286;logic_name=ensembl;version=1	8577358	142	9590.28	8577500	YES
Inga-edulis_PE	2	7148098	7151035	ID=gene:ENSGGKG00000017517;Name=GDAP1;biotype=protein_coding;description=ganglioside induced differentiation associated protein 1 [Ensembl NN prediction with score 81.67%25];gene_id=ENSGGKG00000017517;logic_name=ensembl;version=1	7.14957e+06	433.5	9584.63	7150000	YES
Inga-klugii_PE	13	51235529	51246748	ID=gene:ENSGGKG00000012673;biotype=protein_coding;gene_id=ENSGGKG00000012673;logic_name=ensembl;version=1	5.12411e+07	1361.5	9581.7	51242500	YES
Inga-umbratica_PE	1	51397258	51406570	ID=gene:ENSGGKG00000004291;biotype=protein_coding;gene_id=ENSGGKG00000004291;logic_name=ensembl;version=1	51401914	586	9581.18	51402500	YES
Inga-nobilis-quaternata_PA	8	5450190	5458529	ID=gene:ENSGGKG00000039220;Name=wfs1a;biotype=protein_coding;description=Wolfram syndrome 1a (wolframin) [Ensembl NN prediction with score 83.17%25];gene_id=ENSGGKG00000039220;logic_name=ensembl;version=1	5.45436e+06	640.5	9580.88	5455000	YES
Inga-cayennensis_BR	11	35180862	35185032	ID=gene:ENSGGKG00000006537;biotype=protein_coding;gene_id=ENSGGKG00000006537;logic_name=ensembl;version=1	35182947	447	9580.17	35182500	YES
Inga-umbellifera_EC	2	3301954	3311140	ID=gene:ENSGGKG00000014245;biotype=protein_coding;gene_id=ENSGGKG00000014245;logic_name=ensembl;version=1	3306547	953	9579.02	3307500	YES
Inga-leiocalycina_FG	2	36476398	36481600	ID=gene:ENSGGKG00000017982;biotype=protein_coding;gene_id=ENSGGKG00000017982;logic_name=ensembl;version=1	36478999	1499	9578.99	36477500	YES
Inga-capitata_PE	3	9777063	9788727	ID=gene:ENSGGKG00000020304;Name=RASA1;biotype=protein_coding;description=RAS p21 protein activator 1 [Ensembl NN prediction with score 74.46%25];gene_id=ENSGGKG00000020304;logic_name=ensembl;version=1	9782895	395	9578.52	9782500	YES
Inga-nobilis-quaternata_PA	3	80847293	80853148	ID=gene:ENSGGKG00000019843;Name=ALAS2;biotype=protein_coding;description=5'-aminolevulinate synthase 2 [Ensembl NN prediction with score 70.3%25];gene_id=ENSGGKG00000019843;logic_name=ensembl;version=1	8.08502e+07	2279.5	9577.84	80852500	YES
Inga-leiocalycina_PE	6	21915166	21930213	ID=gene:ENSGGKG00000033772;biotype=protein_coding;gene_id=ENSGGKG00000033772;logic_name=ensembl;version=1	2.19227e+07	2310.5	9576.85	21925000	YES
Inga-thibaudiana2_FG	13	14212900	14221996	ID=gene:ENSGGKG00000012868;biotype=protein_coding;gene_id=ENSGGKG00000012868;logic_name=ensembl;version=1	14217448	52	9576.59	14217500	YES
Inga-thibaudiana_PE	13	3406823	3413433	ID=gene:ENSGGKG00000012750;biotype=protein_coding;gene_id=ENSGGKG00000012750;logic_name=ensembl;version=1	3410128	2372	9576.34	3412500	YES
Inga-leiocalycina_PE	2	9703712	9707810	ID=gene:ENSGGKG00000019038;biotype=protein_coding;gene_id=ENSGGKG00000019038;logic_name=ensembl;version=1	9705761	761	9572.99	9705000	YES
Inga-umbellifera_EC	8	23440502	23444672	ID=gene:ENSGGKG00000037769;biotype=protein_coding;gene_id=ENSGGKG00000037769;logic_name=ensembl;version=1	23442587	87	9572.93	23442500	YES
Inga-punctata_PE	1	86739321	86745325	ID=gene:ENSGGKG00000001840;biotype=protein_coding;gene_id=ENSGGKG00000001840;logic_name=ensembl;version=1	86742323	177	9572.18	86742500	YES
Inga-thibaudiana2_FG	6	54334018	54341090	ID=gene:ENSGGKG00000028192;biotype=protein_coding;gene_id=ENSGGKG00000028192;logic_name=ensembl;version=1	54337554	2554	9571.96	54335000	YES
Inga-thibaudiana2_BR	6	7412302	7416464	ID=gene:ENSGGKG00000029415;biotype=protein_coding;gene_id=ENSGGKG00000029415;logic_name=ensembl;version=1	7414383	1883	9570.94	7412500	YES
Inga-cayennensis_FG	6	30725264	30728091	ID=gene:ENSGGKG00000032890;biotype=protein_coding;gene_id=ENSGGKG00000032890;logic_name=ensembl;version=1	3.07267e+07	822.5	9569.5	30727500	YES
Inga-capitata_PE	5	30329736	30335816	ID=gene:ENSGGKG00000027130;Name=CNGA3;biotype=protein_coding;description=cyclic nucleotide gated channel subunit alpha 3 [Ensembl NN prediction with score 72.15%25];gene_id=ENSGGKG00000027130;logic_name=ensembl;version=1	30332776	276	9569.14	30332500	YES
Inga-punctata_PE	3	28967997	28970088	ID=gene:ENSGGKG00000019060;biotype=protein_coding;gene_id=ENSGGKG00000019060;logic_name=ensembl;version=1	2.8969e+07	957.5	9563.85	28970000	YES
Inga-nobilis_FG	10	30560917	30563719	ID=gene:ENSGGKG00000007399;Name=PRKAR1B;biotype=protein_coding;description=protein kinase cAMP-dependent type I regulatory subunit beta [Ensembl NN prediction with score 76.82%25];gene_id=ENSGGKG00000007399;logic_name=ensembl;version=1	30562318	182	9563.53	30562500	YES
Inga-umbellifera_FG	13	14212900	14221996	ID=gene:ENSGGKG00000012868;biotype=protein_coding;gene_id=ENSGGKG00000012868;logic_name=ensembl;version=1	14217448	52	9563.35	14217500	YES
Inga-edulis_PE	4	78370569	78377961	ID=gene:ENSGGKG00000024637;biotype=protein_coding;gene_id=ENSGGKG00000024637;logic_name=ensembl;version=1	78374265	3235	9560.59	78377500	YES
Inga-acreana_PE	9	57293803	57298804	ID=gene:ENSGGKG00000041918;biotype=protein_coding;gene_id=ENSGGKG00000041918;logic_name=ensembl;version=1	5.72963e+07	1196.5	9560.16	57297500	YES
Inga-KD25-acreana_FG	3	75674308	75703001	ID=gene:ENSGGKG00000021143;biotype=protein_coding;gene_id=ENSGGKG00000021143;logic_name=ensembl;version=1	7.56887e+07	6345.5	9559.89	75695000	YES
Inga-capitata_FG	3	83084845	83092887	ID=gene:ENSGGKG00000018371;biotype=protein_coding;gene_id=ENSGGKG00000018371;logic_name=ensembl;version=1	83088866	1134	9557.08	83090000	YES
Inga-umbratica_EC	4	31903513	31924365	ID=gene:ENSGGKG00000025822;biotype=protein_coding;gene_id=ENSGGKG00000025822;logic_name=ensembl;version=1	31913939	6439	9554.88	31907500	YES
Inga-bourgonii_PE	12	29451113	29453120	ID=gene:ENSGGKG00000010004;biotype=protein_coding;gene_id=ENSGGKG00000010004;logic_name=ensembl;version=1	2.94521e+07	383.5	9554.05	29452500	YES
Inga-capitata_FG	5	23801051	23805050	ID=gene:ENSGGKG00000028147;biotype=protein_coding;gene_id=ENSGGKG00000028147;logic_name=ensembl;version=1	2.38031e+07	550.5	9553.73	23802500	YES
Inga-umbellifera_FG	10	42416580	42426026	ID=gene:ENSGGKG00000007885;Name=PA2G4;biotype=protein_coding;description=proliferation-associated 2G4 [Ensembl NN prediction with score 71.62%25];gene_id=ENSGGKG00000007885;logic_name=ensembl;version=1	42421303	1197	9552.92	42422500	YES
Inga-thibaudiana_EC	10	30560917	30563719	ID=gene:ENSGGKG00000007399;Name=PRKAR1B;biotype=protein_coding;description=protein kinase cAMP-dependent type I regulatory subunit beta [Ensembl NN prediction with score 76.82%25];gene_id=ENSGGKG00000007399;logic_name=ensembl;version=1	30562318	182	9552.02	30562500	YES
Inga-cayennensis_FG	4	24884107	24893935	ID=gene:ENSGGKG00000023550;biotype=protein_coding;gene_id=ENSGGKG00000023550;logic_name=ensembl;version=1	24889021	1521	9549.85	24887500	YES
Inga-thibaudiana2_BR	12	38883336	38899168	ID=gene:ENSGGKG00000012811;biotype=protein_coding;gene_id=ENSGGKG00000012811;logic_name=ensembl;version=1	38891252	1252	9548.63	38890000	YES
Inga-thibaudiana2_BR	5	54345566	54369289	ID=gene:ENSGGKG00000027018;biotype=protein_coding;gene_id=ENSGGKG00000027018;logic_name=ensembl;version=1	5.43574e+07	5072.5	9548.39	54362500	YES
Inga-thibaudiana_PE	3	44615634	44619589	ID=gene:ENSGGKG00000018611;Name=C1S;biotype=protein_coding;description=complement C1s [Ensembl NN prediction with score 90.18%25];gene_id=ENSGGKG00000018611;logic_name=ensembl;version=1	4.46176e+07	111.5	9547.48	44617500	YES
Inga-nobilis_FG	11	61560215	61564086	ID=gene:ENSGGKG00000007789;biotype=protein_coding;gene_id=ENSGGKG00000007789;logic_name=ensembl;version=1	6.15622e+07	349.5	9546.8	61562500	YES
Inga-pauciflora_PA	10	46371896	46375655	ID=gene:ENSGGKG00000008321;biotype=protein_coding;gene_id=ENSGGKG00000008321;logic_name=ensembl;version=1	4.63738e+07	1275.5	9545.28	46372500	YES
Inga-umbellifera_FG	5	21964100	21976561	ID=gene:ENSGGKG00000028661;biotype=protein_coding;gene_id=ENSGGKG00000028661;logic_name=ensembl;version=1	2.19703e+07	2830.5	9544.71	21967500	YES
Inga-umbellifera_PE	12	38883336	38899168	ID=gene:ENSGGKG00000012811;biotype=protein_coding;gene_id=ENSGGKG00000012811;logic_name=ensembl;version=1	38891252	1248	9541.73	38892500	YES
Inga-umbratica_EC	9	57293803	57298804	ID=gene:ENSGGKG00000041918;biotype=protein_coding;gene_id=ENSGGKG00000041918;logic_name=ensembl;version=1	5.72963e+07	1196.5	9539.47	57297500	YES
Inga-umbellifera_FG	2	81570578	81582923	ID=gene:ENSGGKG00000015110;biotype=protein_coding;gene_id=ENSGGKG00000015110;logic_name=ensembl;version=1	8.15768e+07	1750.5	9538.38	81575000	YES
Inga-multijuga_PA	1	38256949	38272447	ID=gene:ENSGGKG00000000290;biotype=protein_coding;gene_id=ENSGGKG00000000290;logic_name=ensembl;version=1	38264698	5302	9538.21	38270000	YES
Inga-umbellifera_FG	7	27378625	27399773	ID=gene:ENSGGKG00000035432;biotype=protein_coding;gene_id=ENSGGKG00000035432;logic_name=ensembl;version=1	27389199	4199	9537.2	27385000	YES
Inga-multijuga_PA	1	22510920	22518739	ID=gene:ENSGGKG00000003443;biotype=protein_coding;gene_id=ENSGGKG00000003443;logic_name=ensembl;version=1	2.25148e+07	170.5	9535.94	22515000	YES
Inga-edulis_PE	11	62887252	62895151	ID=gene:ENSGGKG00000008158;biotype=protein_coding;gene_id=ENSGGKG00000008158;logic_name=ensembl;version=1	6.28912e+07	3701.5	9535.59	62887500	YES
Inga-umbratica_EC	3	29072412	29078903	ID=gene:ENSGGKG00000018788;Name=PWP1;biotype=protein_coding;description=PWP1 homolog%2C endonuclein [Ensembl NN prediction with score 99.62%25];gene_id=ENSGGKG00000018788;logic_name=ensembl;version=1	2.90757e+07	1842.5	9532.28	29077500	YES
Inga-umbratica_PE	10	58056491	58064909	ID=gene:ENSGGKG00000007189;Name=borcs7;biotype=protein_coding;description=BLOC-1 related complex subunit 7 [Ensembl NN prediction with score 89.14%25];gene_id=ENSGGKG00000007189;logic_name=ensembl;version=1	58060700	1800	9530.69	58062500	YES
Inga-nobilis-quaternata_PA	3	84017449	84022238	ID=gene:ENSGGKG00000021286;Name=CYP39A1;biotype=protein_coding;description=cytochrome P450 family 39 subfamily A member 1 [Ensembl NN prediction with score 99.9%25];gene_id=ENSGGKG00000021286;logic_name=ensembl;version=1	8.40198e+07	2343.5	9530.37	84017500	YES
Inga-cayennensis_FG	2	10403332	10410015	ID=gene:ENSGGKG00000017928;biotype=protein_coding;gene_id=ENSGGKG00000017928;logic_name=ensembl;version=1	1.04067e+07	826.5	9529.69	10407500	YES
Inga-umbratica_EC	6	33307506	33344857	ID=gene:ENSGGKG00000032500;biotype=protein_coding;gene_id=ENSGGKG00000032500;logic_name=ensembl;version=1	3.33262e+07	6318.5	9523.87	33332500	YES
Inga-cayennensis_EC	4	31839648	31850114	ID=gene:ENSGGKG00000026998;biotype=protein_coding;gene_id=ENSGGKG00000026998;logic_name=ensembl;version=1	31844881	2381	9523.86	31842500	YES
Inga-steinbachii_PE	6	17709198	17717960	ID=gene:ENSGGKG00000031219;biotype=protein_coding;gene_id=ENSGGKG00000031219;logic_name=ensembl;version=1	17713579	1079	9523.68	17712500	YES
Inga-thibaudiana2_BR	13	27419383	27425816	ID=gene:ENSGGKG00000013321;Name=LSM5;biotype=protein_coding;description=LSM5 homolog%2C U6 small nuclear RNA and mRNA degradation associated [Ensembl NN prediction with score 96.24%25];gene_id=ENSGGKG00000013321;logic_name=ensembl;version=1	2.74226e+07	99.5	9522.74	27422500	YES
Inga-thibaudiana_EC	11	48724909	48729362	ID=gene:ENSGGKG00000005677;Name=EEF2;biotype=protein_coding;description=eukaryotic translation elongation factor 2 [Ensembl NN prediction with score 72.77%25];gene_id=ENSGGKG00000005677;logic_name=ensembl;version=1	4.87271e+07	364.5	9521.88	48727500	YES
Inga-klugii_PE	1	38023363	38029044	ID=gene:ENSGGKG00000002644;Name=VANGL2;biotype=protein_coding;description=VANGL planar cell polarity protein 2 [Ensembl NN prediction with score 78.02%25];gene_id=ENSGGKG00000002644;logic_name=ensembl;version=1	3.80262e+07	1296.5	9520.28	38027500	YES
Inga-edulis_FG	9	6636466	6640343	ID=gene:ENSGGKG00000040753;biotype=protein_coding;gene_id=ENSGGKG00000040753;logic_name=ensembl;version=1	6.6384e+06	904.5	9520.05	6637500	YES
Inga-thibaudiana2_FG	4	78244254	78249857	ID=gene:ENSGGKG00000023710;biotype=protein_coding;gene_id=ENSGGKG00000023710;logic_name=ensembl;version=1	7.82471e+07	444.5	9518.2	78247500	YES
Inga-nobilis_PE	11	61560215	61564086	ID=gene:ENSGGKG00000007789;biotype=protein_coding;gene_id=ENSGGKG00000007789;logic_name=ensembl;version=1	6.15622e+07	349.5	9517.81	61562500	YES
Inga-thibaudiana_EC	6	30117192	30122136	ID=gene:ENSGGKG00000033016;biotype=protein_coding;gene_id=ENSGGKG00000033016;logic_name=ensembl;version=1	30119664	336	9515.33	30120000	YES
Inga-KD25-acreana_FG	1	24816821	24820234	ID=gene:ENSGGKG00000000009;biotype=protein_coding;gene_id=ENSGGKG00000000009;logic_name=ensembl;version=1	2.48185e+07	1027.5	9512.39	24817500	YES
Inga-edulis_FG	6	22181550	22188043	ID=gene:ENSGGKG00000032052;biotype=protein_coding;gene_id=ENSGGKG00000032052;logic_name=ensembl;version=1	2.21848e+07	203.5	9511.26	22185000	YES
Inga-umbellifera_PE	6	28422443	28442338	ID=gene:ENSGGKG00000032333;biotype=protein_coding;gene_id=ENSGGKG00000032333;logic_name=ensembl;version=1	2.84324e+07	5109.5	9510.81	28437500	YES
Inga-umbratica_EC	8	15973373	15981556	ID=gene:ENSGGKG00000038873;Name=SHKBP1;biotype=protein_coding;description=SH3KBP1 binding protein 1 [Ensembl NN prediction with score 96.74%25];gene_id=ENSGGKG00000038873;logic_name=ensembl;version=1	1.59775e+07	35.5	9510.62	15977500	YES
Inga-steinbachii_PE	3	21738039	21740029	ID=gene:ENSGGKG00000022629;biotype=protein_coding;gene_id=ENSGGKG00000022629;logic_name=ensembl;version=1	21739034	966	9509.8	21740000	YES
Inga-multijuga_PA	5	57107227	57114359	ID=gene:ENSGGKG00000030249;biotype=protein_coding;gene_id=ENSGGKG00000030249;logic_name=ensembl;version=1	57110793	1707	9507.96	57112500	YES
Inga-edulis_FG	1	63522873	63530829	ID=gene:ENSGGKG00000002031;biotype=protein_coding;gene_id=ENSGGKG00000002031;logic_name=ensembl;version=1	63526851	649	9506.16	63527500	YES
Inga-edulis_FG	8	64067230	64069959	ID=gene:ENSGGKG00000039149;Name=G6PD;biotype=protein_coding;description=glucose-6-phosphate dehydrogenase [Ensembl NN prediction with score 74.89%25];gene_id=ENSGGKG00000039149;logic_name=ensembl;version=1	6.40686e+07	1094.5	9504.45	64067500	YES
Inga-steinbachii_PE	4	69207909	69216493	ID=gene:ENSGGKG00000024893;biotype=protein_coding;gene_id=ENSGGKG00000024893;logic_name=ensembl;version=1	69212201	2201	9502.98	69210000	YES
Inga-umbellifera_FG	9	37255512	37286560	ID=gene:ENSGGKG00000042037;biotype=protein_coding;gene_id=ENSGGKG00000042037;logic_name=ensembl;version=1	37271036	8536	9502.93	37262500	YES
Inga-thibaudiana2_BR	5	54807304	54814404	ID=gene:ENSGGKG00000027369;Name=NOP2;biotype=protein_coding;description=NOP2 nucleolar protein [Ensembl NN prediction with score 86.84%25];gene_id=ENSGGKG00000027369;logic_name=ensembl;version=1	54810854	1646	9500.52	54812500	YES
Inga-cayennensis_EC	4	77145625	77150743	ID=gene:ENSGGKG00000024025;biotype=protein_coding;gene_id=ENSGGKG00000024025;logic_name=ensembl;version=1	77148184	684	9497.42	77147500	YES
Inga-edulis_EC	4	77648025	77657860	ID=gene:ENSGGKG00000023166;biotype=protein_coding;gene_id=ENSGGKG00000023166;logic_name=ensembl;version=1	7.76529e+07	442.5	9496.25	77652500	YES
Inga-umbratica_PE	7	70434986	70450671	ID=gene:ENSGGKG00000033525;biotype=protein_coding;gene_id=ENSGGKG00000033525;logic_name=ensembl;version=1	7.04428e+07	328.5	9493.02	70442500	YES
Inga-thibaudiana2_FG	9	13818325	13825280	ID=gene:ENSGGKG00000041421;Name=KANK1;biotype=protein_coding;description=KN motif and ankyrin repeat domains 1 [Ensembl NN prediction with score 74.69%25];gene_id=ENSGGKG00000041421;logic_name=ensembl;version=1	1.38218e+07	1802.5	9492.41	13820000	YES
Inga-capitata_PE	7	11904833	11909311	ID=gene:ENSGGKG00000035320;biotype=protein_coding;gene_id=ENSGGKG00000035320;logic_name=ensembl;version=1	11907072	428	9489.45	11907500	YES
Inga-capitata_FG	5	65124481	65127553	ID=gene:ENSGGKG00000028928;biotype=protein_coding;gene_id=ENSGGKG00000028928;logic_name=ensembl;version=1	65126017	1483	9488.03	65127500	YES
Inga-nobilis-quaternata_PA	2	27669012	27675762	ID=gene:ENSGGKG00000017287;Name=tlr7;biotype=protein_coding;description=toll like receptor 7 [Ensembl NN prediction with score 78.04%25];gene_id=ENSGGKG00000017287;logic_name=ensembl;version=1	27672387	113	9487.77	27672500	YES
Inga-umbellifera_PE	8	4914059	4924276	ID=gene:ENSGGKG00000037776;biotype=protein_coding;gene_id=ENSGGKG00000037776;logic_name=ensembl;version=1	4.91917e+06	1667.5	9486.51	4917500	YES
Inga-edulis_FG	4	44904472	44928312	ID=gene:ENSGGKG00000026347;biotype=protein_coding;gene_id=ENSGGKG00000026347;logic_name=ensembl;version=1	44916392	1108	9484.16	44917500	YES
Inga-cayennensis_PE	1	38256949	38272447	ID=gene:ENSGGKG00000000290;biotype=protein_coding;gene_id=ENSGGKG00000000290;logic_name=ensembl;version=1	38264698	5302	9483.28	38270000	YES
Inga-umbratica_EC	5	31850364	31855689	ID=gene:ENSGGKG00000029883;biotype=protein_coding;gene_id=ENSGGKG00000029883;logic_name=ensembl;version=1	3.1853e+07	526.5	9482.28	31852500	YES
Inga-umbratica_PE	1	89852878	89862763	ID=gene:ENSGGKG00000003364;Name=EIF5B;biotype=protein_coding;description=eukaryotic translation initiation factor 5B [Ensembl NN prediction with score 78.69%25];gene_id=ENSGGKG00000003364;logic_name=ensembl;version=1	8.98578e+07	320.5	9481.12	89857500	YES
Inga-leiocalycina_FG	1	63522873	63530829	ID=gene:ENSGGKG00000002031;biotype=protein_coding;gene_id=ENSGGKG00000002031;logic_name=ensembl;version=1	63526851	649	9480.67	63527500	YES
Inga-vismiifolia_EC	11	2671239	2676315	ID=gene:ENSGGKG00000007227;biotype=protein_coding;gene_id=ENSGGKG00000007227;logic_name=ensembl;version=1	2673777	1277	9478.85	2672500	YES
Inga-thibaudiana2_BR	1	13711736	13730918	ID=gene:ENSGGKG00000000569;Name=WDR33;biotype=protein_coding;description=WD repeat domain 33 [Ensembl NN prediction with score 98.71%25];gene_id=ENSGGKG00000000569;logic_name=ensembl;version=1	13721327	1173	9478.49	13722500	YES
Inga-leiocalycina_FG	5	74954754	74958945	ID=gene:ENSGGKG00000027413;biotype=protein_coding;gene_id=ENSGGKG00000027413;logic_name=ensembl;version=1	7.49568e+07	650.5	9477.47	74957500	YES
Inga-cayennensis_FG	8	57446462	57466701	ID=gene:ENSGGKG00000037390;biotype=protein_coding;gene_id=ENSGGKG00000037390;logic_name=ensembl;version=1	5.74566e+07	918.5	9475.68	57457500	YES
Inga-thibaudiana2_BR	3	74610004	74615612	ID=gene:ENSGGKG00000019744;Name=CACNG8;biotype=protein_coding;description=calcium voltage-gated channel auxiliary subunit gamma 8 [Ensembl NN prediction with score 92.59%25];gene_id=ENSGGKG00000019744;logic_name=ensembl;version=1	74612808	308	9473.59	74612500	YES
Inga-edulis_FG	8	65872090	65876095	ID=gene:ENSGGKG00000040148;Name=DHX30;biotype=protein_coding;description=DExH-box helicase 30 [Ensembl NN prediction with score 79.95%25];gene_id=ENSGGKG00000040148;logic_name=ensembl;version=1	6.58741e+07	1592.5	9473.31	65872500	YES
Inga-klugii_PE	10	59511055	59515802	ID=gene:ENSGGKG00000004485;Name=DLD;biotype=protein_coding;description=dihydrolipoamide dehydrogenase [Ensembl NN prediction with score 95.88%25];gene_id=ENSGGKG00000004485;logic_name=ensembl;version=1	5.95134e+07	928.5	9472.85	59512500	YES
Inga-umbellifera_FG	8	4902482	4909157	ID=gene:ENSGGKG00000036647;biotype=protein_coding;gene_id=ENSGGKG00000036647;logic_name=ensembl;version=1	4.90582e+06	1680.5	9465.54	4907500	YES
Inga-edulis_FG	7	17565534	17568146	ID=gene:ENSGGKG00000033930;biotype=protein_coding;gene_id=ENSGGKG00000033930;logic_name=ensembl;version=1	17566840	660	9465.43	17567500	YES
Inga-acreana_PE	3	5982055	5988374	ID=gene:ENSGGKG00000019680;biotype=protein_coding;gene_id=ENSGGKG00000019680;logic_name=ensembl;version=1	5.98521e+06	2285.5	9463.64	5987500	YES
Inga-umbellifera_PE	11	2824735	2828841	ID=gene:ENSGGKG00000008673;Name=DBI;biotype=protein_coding;description=diazepam binding inhibitor%2C acyl-CoA binding protein [Ensembl NN prediction with score 71.89%25];gene_id=ENSGGKG00000008673;logic_name=ensembl;version=1	2826788	712	9463.32	2827500	YES
Inga-klugii_PE	1	31745907	31752565	ID=gene:ENSGGKG00000000957;biotype=protein_coding;gene_id=ENSGGKG00000000957;logic_name=ensembl;version=1	31749236	1736	9463.24	31747500	YES
Inga-klugii_PE	2	77247144	77250218	ID=gene:ENSGGKG00000016853;Name=SS18;biotype=protein_coding;description=SS18 subunit of BAF chromatin remodeling complex [Ensembl NN prediction with score 83.7%25];gene_id=ENSGGKG00000016853;logic_name=ensembl;version=1	77248681	1181	9463.21	77247500	YES
Inga-acreana_PE	7	44829120	44844878	ID=gene:ENSGGKG00000036507;biotype=protein_coding;gene_id=ENSGGKG00000036507;logic_name=ensembl;version=1	44836999	501	9460.33	44837500	YES
Inga-thibaudiana_BR	4	3257620	3263219	ID=gene:ENSGGKG00000026364;biotype=protein_coding;gene_id=ENSGGKG00000026364;logic_name=ensembl;version=1	3.26042e+06	2080.5	9457.84	3262500	YES
Inga-nobilis-quaternata_PA	3	67059118	67062696	ID=gene:ENSGGKG00000021918;biotype=protein_coding;gene_id=ENSGGKG00000021918;logic_name=ensembl;version=1	67060907	1593	9457.31	67062500	YES
Inga-leiocalycina_FG	12	2139492	2143344	ID=gene:ENSGGKG00000011809;Name=GGT5;biotype=protein_coding;description=gamma-glutamyltransferase 5 [Ensembl NN prediction with score 91.48%25];gene_id=ENSGGKG00000011809;logic_name=ensembl;version=1	2141418	1082	9456.82	2142500	YES
Inga-acreana_PE	5	76470649	76472730	ID=gene:ENSGGKG00000030946;biotype=protein_coding;gene_id=ENSGGKG00000030946;logic_name=ensembl;version=1	7.64717e+07	810.5	9452.45	76472500	YES
Inga-acreana_PE	5	31848794	31872402	ID=gene:ENSGGKG00000025558;biotype=protein_coding;gene_id=ENSGGKG00000025558;logic_name=ensembl;version=1	31860598	1902	9448.05	31862500	YES
Inga-umbellifera_PE	3	29072412	29078903	ID=gene:ENSGGKG00000018788;Name=PWP1;biotype=protein_coding;description=PWP1 homolog%2C endonuclein [Ensembl NN prediction with score 99.62%25];gene_id=ENSGGKG00000018788;logic_name=ensembl;version=1	2.90757e+07	3157.5	9446.31	29072500	YES
Inga-thibaudiana2_BR	10	36837750	36854948	ID=gene:ENSGGKG00000007578;biotype=protein_coding;gene_id=ENSGGKG00000007578;logic_name=ensembl;version=1	36846349	6151	9444.97	36852500	YES
Inga-klugii_PE	8	64728661	64737572	ID=gene:ENSGGKG00000037894;Name=CPEB2;biotype=protein_coding;description=cytoplasmic polyadenylation element binding protein 2 [Ensembl NN prediction with score 71.48%25];gene_id=ENSGGKG00000037894;logic_name=ensembl;version=1	6.47331e+07	1883.5	9444.91	64735000	YES
Inga-thibaudiana2_FG	12	33003818	33018791	ID=gene:ENSGGKG00000013110;biotype=protein_coding;gene_id=ENSGGKG00000013110;logic_name=ensembl;version=1	3.30113e+07	1195.5	9443.46	33012500	YES
Inga-cayennensis_PE	13	11291913	11311514	ID=gene:ENSGGKG00000013050;biotype=protein_coding;gene_id=ENSGGKG00000013050;logic_name=ensembl;version=1	1.13017e+07	786.5	9443.38	11302500	YES
Inga-thibaudiana_FG	13	11291913	11311514	ID=gene:ENSGGKG00000013050;biotype=protein_coding;gene_id=ENSGGKG00000013050;logic_name=ensembl;version=1	1.13017e+07	786.5	9442.97	11302500	YES
Inga-thibaudiana_EC	1	30237282	30248148	ID=gene:ENSGGKG00000001266;biotype=protein_coding;gene_id=ENSGGKG00000001266;logic_name=ensembl;version=1	30242715	215	9442.84	30242500	YES
Inga-cayennensis_BR	8	57446462	57466701	ID=gene:ENSGGKG00000037390;biotype=protein_coding;gene_id=ENSGGKG00000037390;logic_name=ensembl;version=1	5.74566e+07	918.5	9442.17	57457500	YES
Inga-edulis_PE	6	63338695	63355529	ID=gene:ENSGGKG00000032246;Name=MFSD1;biotype=protein_coding;description=major facilitator superfamily domain containing 1 [Ensembl NN prediction with score 96.97%25];gene_id=ENSGGKG00000032246;logic_name=ensembl;version=1	63347112	5388	9442.07	63352500	YES
Inga-acreana_PE	9	37255512	37286560	ID=gene:ENSGGKG00000042037;biotype=protein_coding;gene_id=ENSGGKG00000042037;logic_name=ensembl;version=1	37271036	8536	9441.23	37262500	YES
Inga-capitata_PE	3	75614246	75629130	ID=gene:ENSGGKG00000018752;biotype=protein_coding;gene_id=ENSGGKG00000018752;logic_name=ensembl;version=1	75621688	3312	9434.73	75625000	YES
Inga-vismiifolia_EC	12	2981100	2988272	ID=gene:ENSGGKG00000010497;biotype=protein_coding;gene_id=ENSGGKG00000010497;logic_name=ensembl;version=1	2984686	2814	9432.49	2987500	YES
Inga-leiocalycina_FG	12	21796858	21798532	ID=gene:ENSGGKG00000014444;biotype=protein_coding;gene_id=ENSGGKG00000014444;logic_name=ensembl;version=1	21797695	195	9432.42	21797500	YES
Inga-cayennensis_PE	5	23621089	23622579	ID=gene:ENSGGKG00000028289;biotype=protein_coding;gene_id=ENSGGKG00000028289;logic_name=ensembl;version=1	23621834	666	9430.53	23622500	YES
Inga-edulis_FG	5	24517462	24525740	ID=gene:ENSGGKG00000027206;Name=C2orf69;biotype=protein_coding;description=chromosome 2 open reading frame 69 [Ensembl NN prediction with score 80.04%25];gene_id=ENSGGKG00000027206;logic_name=ensembl;version=1	24521601	899	9427.53	24522500	YES
Inga-umbratica_EC	2	32424941	32430275	ID=gene:ENSGGKG00000018117;Name=TMEM243;biotype=protein_coding;description=transmembrane protein 243 [Ensembl NN prediction with score 78.92%25];gene_id=ENSGGKG00000018117;logic_name=ensembl;version=1	32427608	108	9426.39	32427500	YES
Inga-cayennensis_FG	10	43543802	43551510	ID=gene:ENSGGKG00000004578;biotype=protein_coding;gene_id=ENSGGKG00000004578;logic_name=ensembl;version=1	43547656	2656	9426.05	43545000	YES
Inga-bourgonii_PE	5	1270305	1273023	ID=gene:ENSGGKG00000029833;biotype=protein_coding;gene_id=ENSGGKG00000029833;logic_name=ensembl;version=1	1271664	836	9425.15	1272500	YES
Inga-bourgonii_PE	8	33199177	33203336	ID=gene:ENSGGKG00000036410;Name=PSAT1;biotype=protein_coding;description=phosphoserine aminotransferase 1 [Ensembl NN prediction with score 74.02%25];gene_id=ENSGGKG00000036410;logic_name=ensembl;version=1	3.32013e+07	1243.5	9424.1	33202500	YES
Inga-umbellifera_EC	8	57446462	57466701	ID=gene:ENSGGKG00000037390;biotype=protein_coding;gene_id=ENSGGKG00000037390;logic_name=ensembl;version=1	5.74566e+07	918.5	9423.89	57457500	YES
Inga-thibaudiana_BR	1	64681995	64693080	ID=gene:ENSGGKG00000000164;Name=ABCB4;biotype=protein_coding;description=ATP binding cassette subfamily B member 4 [Ensembl NN prediction with score 95.69%25];gene_id=ENSGGKG00000000164;logic_name=ensembl;version=1	6.46875e+07	5037.5	9422.74	64682500	YES
Inga-thibaudiana_EC	11	61697614	61700828	ID=gene:ENSGGKG00000007087;biotype=protein_coding;gene_id=ENSGGKG00000007087;logic_name=ensembl;version=1	61699221	779	9422.7	61700000	YES
Inga-nobilis_FG	3	27914368	27930445	ID=gene:ENSGGKG00000019532;biotype=protein_coding;gene_id=ENSGGKG00000019532;logic_name=ensembl;version=1	2.79224e+07	93.5	9422.56	27922500	YES
Inga-thibaudiana_EC	2	81570578	81582923	ID=gene:ENSGGKG00000015110;biotype=protein_coding;gene_id=ENSGGKG00000015110;logic_name=ensembl;version=1	8.15768e+07	1750.5	9419.88	81575000	YES
Inga-thibaudiana2_FG	3	14050101	14053825	ID=gene:ENSGGKG00000021849;biotype=protein_coding;gene_id=ENSGGKG00000021849;logic_name=ensembl;version=1	14051963	537	9418.5	14052500	YES
Inga-umbellifera_EC	10	21288147	21293055	ID=gene:ENSGGKG00000005995;biotype=protein_coding;gene_id=ENSGGKG00000005995;logic_name=ensembl;version=1	21290601	1899	9418.18	21292500	YES
Inga-cayennensis_EC	1	88562035	88563659	ID=gene:ENSGGKG00000000697;biotype=protein_coding;gene_id=ENSGGKG00000000697;logic_name=ensembl;version=1	88562847	347	9417.6	88562500	YES
Inga-cayennensis_BR	2	2330414	2332527	ID=gene:ENSGGKG00000018648;biotype=protein_coding;gene_id=ENSGGKG00000018648;logic_name=ensembl;version=1	2.33147e+06	1029.5	9417.36	2332500	YES
Inga-umbratica_PE	8	61635238	61674629	ID=gene:ENSGGKG00000039911;biotype=protein_coding;gene_id=ENSGGKG00000039911;logic_name=ensembl;version=1	6.16549e+07	7566.5	9416.67	61662500	YES
Inga-cayennensis_BR	5	18463657	18469517	ID=gene:ENSGGKG00000027441;biotype=protein_coding;gene_id=ENSGGKG00000027441;logic_name=ensembl;version=1	18466587	913	9416.14	18467500	YES
Inga-leiocalycina_PE	13	48705332	48725354	ID=gene:ENSGGKG00000013117;biotype=protein_coding;gene_id=ENSGGKG00000013117;logic_name=ensembl;version=1	48715343	7843	9413.66	48707500	YES
Inga-edulis_PE	4	78328110	78358436	ID=gene:ENSGGKG00000025423;biotype=protein_coding;gene_id=ENSGGKG00000025423;logic_name=ensembl;version=1	78343273	10773	9412.13	78332500	YES
Inga-leiocalycina_FG	5	56381497	56390874	ID=gene:ENSGGKG00000030731;Name=PPM1A;biotype=protein_coding;description=protein phosphatase%2C Mg2+/Mn2+ dependent 1A [Ensembl NN prediction with score 86.51%25];gene_id=ENSGGKG00000030731;logic_name=ensembl;version=1	5.63862e+07	3685.5	9411.71	56382500	YES
Inga-punctata_PE	8	57446462	57466701	ID=gene:ENSGGKG00000037390;biotype=protein_coding;gene_id=ENSGGKG00000037390;logic_name=ensembl;version=1	5.74566e+07	4081.5	9410.89	57452500	YES
Inga-bourgonii_PE	7	59476142	59480735	ID=gene:ENSGGKG00000033899;Name=CMTM3;biotype=protein_coding;description=CKLF like MARVEL transmembrane domain containing 3 [Ensembl NN prediction with score 78.54%25];gene_id=ENSGGKG00000033899;logic_name=ensembl;version=1	5.94784e+07	938.5	9410.43	59477500	YES
Inga-edulis_PE	12	39094151	39111204	ID=gene:ENSGGKG00000012660;Name=SLC38A3;biotype=protein_coding;description=solute carrier family 38 member 3 [Ensembl NN prediction with score 97.94%25];gene_id=ENSGGKG00000012660;logic_name=ensembl;version=1	3.91027e+07	4822.5	9409.95	39107500	YES
Inga-multijuga_PA	1	68996705	69003022	ID=gene:ENSGGKG00000001954;biotype=protein_coding;gene_id=ENSGGKG00000001954;logic_name=ensembl;version=1	6.89999e+07	2363.5	9407.96	68997500	YES
Inga-leiocalycina_FG	11	29157420	29170564	ID=gene:ENSGGKG00000008376;biotype=protein_coding;gene_id=ENSGGKG00000008376;logic_name=ensembl;version=1	29163992	3508	9407.73	29167500	YES
Inga-umbellifera_EC	3	18672457	18675838	ID=gene:ENSGGKG00000021495;biotype=protein_coding;gene_id=ENSGGKG00000021495;logic_name=ensembl;version=1	1.86741e+07	1647.5	9406.09	18672500	YES
Inga-edulis_PE	8	41293731	41308830	ID=gene:ENSGGKG00000036820;Name=DHX38;biotype=protein_coding;description=DEAH-box helicase 38 [Ensembl NN prediction with score 99.71%25];gene_id=ENSGGKG00000036820;logic_name=ensembl;version=1	4.13013e+07	6280.5	9400.96	41295000	YES
Inga-thibaudiana2_FG	4	41926805	41935122	ID=gene:ENSGGKG00000023212;biotype=protein_coding;gene_id=ENSGGKG00000023212;logic_name=ensembl;version=1	4.1931e+07	3463.5	9400.94	41927500	YES
Inga-KD25-acreana_FG	6	66780847	66786126	ID=gene:ENSGGKG00000028151;Name=DCAF13;biotype=protein_coding;description=DDB1 and CUL4 associated factor 13 [Ensembl NN prediction with score 99.29%25];gene_id=ENSGGKG00000028151;logic_name=ensembl;version=1	6.67835e+07	986.5	9399.03	66782500	YES
Inga-KD25-acreana_FG	5	8113179	8115273	ID=gene:ENSGGKG00000030212;Name=EYA2;biotype=protein_coding;description=EYA transcriptional coactivator and phosphatase 2 [Ensembl NN prediction with score 72.56%25];gene_id=ENSGGKG00000030212;logic_name=ensembl;version=1	8114226	774	9398.49	8115000	YES
Inga-cayennensis_BR	5	28653065	28667226	ID=gene:ENSGGKG00000029864;biotype=protein_coding;gene_id=ENSGGKG00000029864;logic_name=ensembl;version=1	2.86601e+07	2354.5	9397.77	28662500	YES
Inga-capitata_FG	10	18686105	18704763	ID=gene:ENSGGKG00000008103;Name=SMARCAD1;biotype=protein_coding;description=SWI/SNF-related%2C matrix-associated actin-dependent regulator of chromatin%2C subfamily a%2C containing DEAD/H box 1 [Ensembl NN prediction with score 99.77%25];gene_id=ENSGGKG00000008103;logic_name=ensembl;version=1	18695434	4566	9396.4	18700000	YES
Inga-leiocalycina_PE	10	30498024	30514113	ID=gene:ENSGGKG00000005227;biotype=protein_coding;gene_id=ENSGGKG00000005227;logic_name=ensembl;version=1	3.05061e+07	1431.5	9396.13	30507500	YES
Inga-leiocalycina_FG	4	20776663	20778258	ID=gene:ENSGGKG00000025056;biotype=protein_coding;gene_id=ENSGGKG00000025056;logic_name=ensembl;version=1	2.07775e+07	39.5	9394.95	20777500	YES
Inga-thibaudiana2_BR	1	69004975	69008918	ID=gene:ENSGGKG00000003732;biotype=protein_coding;gene_id=ENSGGKG00000003732;logic_name=ensembl;version=1	6.90069e+07	553.5	9394.19	69007500	YES
Inga-edulis_EC	2	28437638	28450709	ID=gene:ENSGGKG00000019049;biotype=protein_coding;gene_id=ENSGGKG00000019049;logic_name=ensembl;version=1	2.84442e+07	826.5	9392.14	28445000	YES
Inga-punctata_PE	3	68471506	68483996	ID=gene:ENSGGKG00000021725;biotype=protein_coding;gene_id=ENSGGKG00000021725;logic_name=ensembl;version=1	68477751	5251	9388.43	68472500	YES
Inga-multijuga_PA	6	6502305	6503782	ID=gene:ENSGGKG00000027633;biotype=protein_coding;gene_id=ENSGGKG00000027633;logic_name=ensembl;version=1	6.50304e+06	543.5	9388.06	6502500	YES
Inga-cayennensis_BR	9	49927974	49931551	ID=gene:ENSGGKG00000038354;biotype=protein_coding;gene_id=ENSGGKG00000038354;logic_name=ensembl;version=1	4.99298e+07	237.5	9387.42	49930000	YES
Inga-umbratica_EC	7	2724666	2737362	ID=gene:ENSGGKG00000035003;biotype=protein_coding;gene_id=ENSGGKG00000035003;logic_name=ensembl;version=1	2731014	3514	9387.37	2727500	YES
Inga-thibaudiana_BR	12	46471857	46472639	ID=gene:ENSGGKG00000010189;biotype=protein_coding;gene_id=ENSGGKG00000010189;logic_name=ensembl;version=1	46472248	252	9386.95	46472500	YES
Inga-edulis_EC	1	18273095	18278458	ID=gene:ENSGGKG00000001463;biotype=protein_coding;gene_id=ENSGGKG00000001463;logic_name=ensembl;version=1	1.82758e+07	776.5	9386.27	18275000	YES
Inga-punctata_PE	6	54354470	54355821	ID=gene:ENSGGKG00000029631;Name=CHIC1;biotype=protein_coding;description=cysteine rich hydrophobic domain 1 [Ensembl NN prediction with score 84.04%25];gene_id=ENSGGKG00000029631;logic_name=ensembl;version=1	5.43551e+07	145.5	9384.58	54355000	YES
Inga-cayennensis_FG	12	30864055	30869397	ID=gene:ENSGGKG00000010324;biotype=protein_coding;gene_id=ENSGGKG00000010324;logic_name=ensembl;version=1	30866726	774	9379.29	30867500	YES
Inga-acreana_PE	11	29157420	29170564	ID=gene:ENSGGKG00000008376;biotype=protein_coding;gene_id=ENSGGKG00000008376;logic_name=ensembl;version=1	29163992	1492	9378.06	29162500	YES
Inga-edulis_PE	11	2586872	2589286	ID=gene:ENSGGKG00000009476;Name=ABCB7;biotype=protein_coding;description=ATP binding cassette subfamily B member 7 [Ensembl NN prediction with score 87.89%25];gene_id=ENSGGKG00000009476;logic_name=ensembl;version=1	2588079	579	9376	2587500	YES
Inga-leiocalycina_FG	9	59707405	59707921	ID=gene:ENSGGKG00000041993;biotype=protein_coding;gene_id=ENSGGKG00000041993;logic_name=ensembl;version=1	59707663	163	9374.23	59707500	YES
Inga-edulis_PE	9	47324565	47335524	ID=gene:ENSGGKG00000039416;biotype=protein_coding;gene_id=ENSGGKG00000039416;logic_name=ensembl;version=1	4.733e+07	2455.5	9372.86	47332500	YES
Inga-cayennensis_EC	5	26811698	26815873	ID=gene:ENSGGKG00000030410;Name=COMTD1;biotype=protein_coding;description=catechol-O-methyltransferase domain containing 1 [Ensembl NN prediction with score 81.38%25];gene_id=ENSGGKG00000030410;logic_name=ensembl;version=1	2.68138e+07	1285.5	9370.74	26812500	YES
Inga-bourgonii_PE	2	25491513	25495921	ID=gene:ENSGGKG00000016774;biotype=protein_coding;gene_id=ENSGGKG00000016774;logic_name=ensembl;version=1	25493717	1217	9370.08	25492500	YES
Inga-umbellifera_PE	5	57107227	57114359	ID=gene:ENSGGKG00000030249;biotype=protein_coding;gene_id=ENSGGKG00000030249;logic_name=ensembl;version=1	57110793	1707	9369.31	57112500	YES
Inga-capitata_PE	6	17183872	17191322	ID=gene:ENSGGKG00000033357;biotype=protein_coding;gene_id=ENSGGKG00000033357;logic_name=ensembl;version=1	17187597	97	9366.15	17187500	YES
Inga-edulis_PE	10	27787066	27804978	ID=gene:ENSGGKG00000006022;biotype=protein_coding;gene_id=ENSGGKG00000006022;logic_name=ensembl;version=1	27796022	3522	9365.64	27792500	YES
Inga-punctata_PE	8	62029953	62032550	ID=gene:ENSGGKG00000039797;biotype=protein_coding;gene_id=ENSGGKG00000039797;logic_name=ensembl;version=1	6.20313e+07	1248.5	9365.01	62032500	YES
Inga-umbellifera_PE	9	34490379	34495143	ID=gene:ENSGGKG00000039789;Name=TECTA;biotype=protein_coding;description=tectorin alpha [Ensembl NN prediction with score 74.74%25];gene_id=ENSGGKG00000039789;logic_name=ensembl;version=1	34492761	261	9363.57	34492500	YES
Inga-edulis_EC	8	58625287	58629504	ID=gene:ENSGGKG00000038277;biotype=protein_coding;gene_id=ENSGGKG00000038277;logic_name=ensembl;version=1	5.86274e+07	104.5	9362.86	58627500	YES
Inga-cayennensis_BR	3	86205586	86220216	ID=gene:ENSGGKG00000018402;Name=CPZ;biotype=protein_coding;description=carboxypeptidase Z [Ensembl NN prediction with score 75.54%25];gene_id=ENSGGKG00000018402;logic_name=ensembl;version=1	86212901	401	9362.44	86212500	YES
Inga-steinbachii_PE	11	61697614	61700828	ID=gene:ENSGGKG00000007087;biotype=protein_coding;gene_id=ENSGGKG00000007087;logic_name=ensembl;version=1	61699221	779	9361.8	61700000	YES
Inga-umbratica_PE	13	45209302	45211322	ID=gene:ENSGGKG00000012600;Name=ATG10;biotype=protein_coding;description=autophagy related 10 [Ensembl NN prediction with score 98.59%25];gene_id=ENSGGKG00000012600;logic_name=ensembl;version=1	45210312	312	9360.22	45210000	YES
Inga-cayennensis_EC	6	56424663	56430849	ID=gene:ENSGGKG00000030920;biotype=protein_coding;gene_id=ENSGGKG00000030920;logic_name=ensembl;version=1	56427756	256	9358.86	56427500	YES
Inga-capitata_FG	11	62124302	62129068	ID=gene:ENSGGKG00000005196;biotype=protein_coding;gene_id=ENSGGKG00000005196;logic_name=ensembl;version=1	62126685	815	9357.58	62127500	YES
Inga-pauciflora_PA	11	3259356	3276728	ID=gene:ENSGGKG00000006377;Name=RFXANK;biotype=protein_coding;description=regulatory factor X associated ankyrin containing protein [Ensembl NN prediction with score 91.76%25];gene_id=ENSGGKG00000006377;logic_name=ensembl;version=1	3268042	6958	9354.6	3275000	YES
Inga-pauciflora_PA	7	3426618	3433304	ID=gene:ENSGGKG00000035712;biotype=protein_coding;gene_id=ENSGGKG00000035712;logic_name=ensembl;version=1	3429961	2461	9353.59	3427500	YES
Inga-thibaudiana2_BR	6	26829221	26834442	ID=gene:ENSGGKG00000029994;biotype=protein_coding;gene_id=ENSGGKG00000029994;logic_name=ensembl;version=1	2.68318e+07	668.5	9352.55	26832500	YES
Inga-cayennensis_FG	8	63381573	63385379	ID=gene:ENSGGKG00000036948;Name=SLC35E2B;biotype=protein_coding;description=solute carrier family 35 member E2B [Ensembl NN prediction with score 81.38%25];gene_id=ENSGGKG00000036948;logic_name=ensembl;version=1	63383476	1524	9351.28	63385000	YES
Inga-cayennensis_PE	11	45380420	45390774	ID=gene:ENSGGKG00000006125;Name=ABHD5;biotype=protein_coding;description=abhydrolase domain containing 5%2C lysophosphatidic acid acyltransferase [Ensembl NN prediction with score 83.38%25];gene_id=ENSGGKG00000006125;logic_name=ensembl;version=1	45385597	1903	9349.73	45387500	YES
Inga-capitata_PE	8	41293731	41308830	ID=gene:ENSGGKG00000036820;Name=DHX38;biotype=protein_coding;description=DEAH-box helicase 38 [Ensembl NN prediction with score 99.71%25];gene_id=ENSGGKG00000036820;logic_name=ensembl;version=1	4.13013e+07	3780.5	9348.04	41297500	YES
Inga-leiocalycina_FG	3	82103171	82114684	ID=gene:ENSGGKG00000019143;biotype=protein_coding;gene_id=ENSGGKG00000019143;logic_name=ensembl;version=1	8.21089e+07	1427.5	9344.92	82107500	YES
Inga-leiocalycina_PE	4	14061538	14062928	ID=gene:ENSGGKG00000026460;biotype=protein_coding;gene_id=ENSGGKG00000026460;logic_name=ensembl;version=1	14062233	267	9343.51	14062500	YES
Inga-capitata_FG	1	19604494	19614112	ID=gene:ENSGGKG00000002904;Name=TRAP1;biotype=protein_coding;description=TNF receptor associated protein 1 [Ensembl NN prediction with score 73.54%25];gene_id=ENSGGKG00000002904;logic_name=ensembl;version=1	19609303	3197	9343.49	19612500	YES
Inga-thibaudiana_PE	12	33970084	33975125	ID=gene:ENSGGKG00000009069;biotype=protein_coding;gene_id=ENSGGKG00000009069;logic_name=ensembl;version=1	3.39726e+07	104.5	9342.9	33972500	YES
Inga-cayennensis_FG	2	8754770	8760702	ID=gene:ENSGGKG00000017289;biotype=protein_coding;gene_id=ENSGGKG00000017289;logic_name=ensembl;version=1	8757736	236	9341.08	8757500	YES
Inga-leiocalycina_FG	7	6661445	6663710	ID=gene:ENSGGKG00000033628;Name=RPS11;biotype=protein_coding;description=ribosomal protein S11 [Ensembl NN prediction with score 99.99%25];gene_id=ENSGGKG00000033628;logic_name=ensembl;version=1	6.66258e+06	77.5	9337.24	6662500	YES
Inga-steinbachii_PE	3	20776331	20785853	ID=gene:ENSGGKG00000021644;biotype=protein_coding;gene_id=ENSGGKG00000021644;logic_name=ensembl;version=1	20781092	3592	9336.98	20777500	YES
Inga-steinbachii_PE	3	15960112	15963600	ID=gene:ENSGGKG00000019433;biotype=protein_coding;gene_id=ENSGGKG00000019433;logic_name=ensembl;version=1	15961856	644	9335.9	15962500	YES
Inga-punctata_PE	6	12506897	12507990	ID=gene:ENSGGKG00000033225;biotype=protein_coding;gene_id=ENSGGKG00000033225;logic_name=ensembl;version=1	1.25074e+07	56.5	9334.63	12507500	YES
Inga-leiocalycina_FG	8	58625287	58629504	ID=gene:ENSGGKG00000038277;biotype=protein_coding;gene_id=ENSGGKG00000038277;logic_name=ensembl;version=1	5.86274e+07	104.5	9334.33	58627500	YES
Inga-KD25-acreana_FG	9	43144408	43165796	ID=gene:ENSGGKG00000040093;Name=IFI35;biotype=protein_coding;description=interferon induced protein 35 [Ensembl NN prediction with score 96.83%25];gene_id=ENSGGKG00000040093;logic_name=ensembl;version=1	43155102	2398	9334.08	43157500	YES
Inga-umbellifera_PE	10	8814559	8827179	ID=gene:ENSGGKG00000008912;biotype=protein_coding;gene_id=ENSGGKG00000008912;logic_name=ensembl;version=1	8820869	1631	9333.94	8822500	YES
Inga-cayennensis_BR	6	56434764	56439653	ID=gene:ENSGGKG00000033611;biotype=protein_coding;gene_id=ENSGGKG00000033611;logic_name=ensembl;version=1	5.64372e+07	291.5	9333.4	56437500	YES
Inga-capitata_FG	1	73489993	73494780	ID=gene:ENSGGKG00000003941;biotype=protein_coding;gene_id=ENSGGKG00000003941;logic_name=ensembl;version=1	7.34924e+07	113.5	9333.31	73492500	YES
Inga-leiocalycina_PE	10	26989094	26998685	ID=gene:ENSGGKG00000008489;Name=PANK2;biotype=protein_coding;description=pantothenate kinase 2 [Ensembl NN prediction with score 92.11%25];gene_id=ENSGGKG00000008489;logic_name=ensembl;version=1	2.69939e+07	3610.5	9333.29	26997500	YES
Inga-cayennensis_EC	9	16605	24116	ID=gene:ENSGGKG00000038636;Name=TGFBR2;biotype=protein_coding;description=transforming growth factor beta receptor 2 [Ensembl NN prediction with score 99%25];gene_id=ENSGGKG00000038636;logic_name=ensembl;version=1	20360.5	2860.5	9332.47	17500	YES
Inga-edulis_PE	11	24828339	24833645	ID=gene:ENSGGKG00000006395;biotype=protein_coding;gene_id=ENSGGKG00000006395;logic_name=ensembl;version=1	24830992	1508	9332.18	24832500	YES
Inga-edulis_PE	6	12506897	12507990	ID=gene:ENSGGKG00000033225;biotype=protein_coding;gene_id=ENSGGKG00000033225;logic_name=ensembl;version=1	1.25074e+07	56.5	9331.75	12507500	YES
Inga-cayennensis_EC	1	54316043	54328890	ID=gene:ENSGGKG00000002549;biotype=protein_coding;gene_id=ENSGGKG00000002549;logic_name=ensembl;version=1	5.43225e+07	5033.5	9330.83	54327500	YES
Inga-thibaudiana_PE	9	59908681	59914052	ID=gene:ENSGGKG00000039539;Name=MFSD1;biotype=protein_coding;description=major facilitator superfamily domain containing 1 [Ensembl NN prediction with score 77.59%25];gene_id=ENSGGKG00000039539;logic_name=ensembl;version=1	5.99114e+07	1133.5	9327.75	59912500	YES
Inga-umbratica_PE	2	51209320	51213061	ID=gene:ENSGGKG00000015356;biotype=protein_coding;gene_id=ENSGGKG00000015356;logic_name=ensembl;version=1	5.12112e+07	1309.5	9326.33	51212500	YES
Inga-thibaudiana2_BR	4	34907356	34918601	ID=gene:ENSGGKG00000025125;biotype=protein_coding;gene_id=ENSGGKG00000025125;logic_name=ensembl;version=1	3.4913e+07	2021.5	9325.8	34915000	YES
Inga-thibaudiana_PE	6	56349365	56367544	ID=gene:ENSGGKG00000032930;Name=MARCHF6;biotype=protein_coding;description=membrane associated ring-CH-type finger 6 [Ensembl NN prediction with score 96.28%25];gene_id=ENSGGKG00000032930;logic_name=ensembl;version=1	5.63585e+07	3454.5	9325.58	56355000	YES
Inga-pauciflora_PA	9	39425159	39429638	ID=gene:ENSGGKG00000039540;biotype=protein_coding;gene_id=ENSGGKG00000039540;logic_name=ensembl;version=1	3.94274e+07	101.5	9323.55	39427500	YES
Inga-umbratica_PE	5	54345566	54369289	ID=gene:ENSGGKG00000027018;biotype=protein_coding;gene_id=ENSGGKG00000027018;logic_name=ensembl;version=1	5.43574e+07	72.5	9322.88	54357500	YES
Inga-thibaudiana_FG	5	52179154	52186848	ID=gene:ENSGGKG00000030742;Name=TRMT10C;biotype=protein_coding;description=tRNA methyltransferase 10C%2C mitochondrial RNase P subunit [Ensembl NN prediction with score 95.26%25];gene_id=ENSGGKG00000030742;logic_name=ensembl;version=1	52183001	501	9320.53	52182500	YES
Inga-thibaudiana2_FG	6	11826218	11831457	ID=gene:ENSGGKG00000029945;biotype=protein_coding;gene_id=ENSGGKG00000029945;logic_name=ensembl;version=1	1.18288e+07	1337.5	9319.48	11827500	YES
Inga-capitata_PE	6	72689155	72701907	ID=gene:ENSGGKG00000030560;biotype=protein_coding;gene_id=ENSGGKG00000030560;logic_name=ensembl;version=1	72695531	531	9317.91	72695000	YES
Inga-thibaudiana_EC	4	11478910	11487092	ID=gene:ENSGGKG00000026525;biotype=protein_coding;gene_id=ENSGGKG00000026525;logic_name=ensembl;version=1	11483001	501	9317.41	11482500	YES
Inga-umbratica_PE	6	71279613	71290396	ID=gene:ENSGGKG00000031756;Name=cngb1a;biotype=protein_coding;description=cyclic nucleotide gated channel subunit beta 1a [Ensembl NN prediction with score 91.77%25];gene_id=ENSGGKG00000031756;logic_name=ensembl;version=1	7.1285e+07	2504.5	9315.04	71282500	YES
Inga-thibaudiana_BR	10	13971691	13974142	ID=gene:ENSGGKG00000008164;Name=FKBP1B;biotype=protein_coding;description=FKBP prolyl isomerase 1B [Ensembl NN prediction with score 98.39%25];gene_id=ENSGGKG00000008164;logic_name=ensembl;version=1	1.39729e+07	416.5	9313.66	13972500	YES
Inga-umbellifera_PE	12	28936171	28940785	ID=gene:ENSGGKG00000012850;Name=ETFB;biotype=protein_coding;description=electron transfer flavoprotein subunit beta [Ensembl NN prediction with score 85.49%25];gene_id=ENSGGKG00000012850;logic_name=ensembl;version=1	28938478	1522	9313.1	28940000	YES
Inga-cayennensis_BR	3	76391841	76394156	ID=gene:ENSGGKG00000022412;biotype=protein_coding;gene_id=ENSGGKG00000022412;logic_name=ensembl;version=1	7.6393e+07	498.5	9312.81	76392500	YES
Inga-cayennensis_PE	3	71007423	71013235	ID=gene:ENSGGKG00000020479;biotype=protein_coding;gene_id=ENSGGKG00000020479;logic_name=ensembl;version=1	71010329	329	9312.36	71010000	YES
Inga-multijuga_PA	1	11099142	11113482	ID=gene:ENSGGKG00000000309;Name=ODAD4;biotype=protein_coding;description=outer dynein arm docking complex subunit 4 [Ensembl NN prediction with score 86.65%25];gene_id=ENSGGKG00000000309;logic_name=ensembl;version=1	11106312	1312	9309.6	11105000	YES
Inga-thibaudiana_PE	2	36526386	36532775	ID=gene:ENSGGKG00000014345;biotype=protein_coding;gene_id=ENSGGKG00000014345;logic_name=ensembl;version=1	3.65296e+07	2919.5	9308	36532500	YES
Inga-thibaudiana_EC	2	27730744	27738022	ID=gene:ENSGGKG00000016874;Name=ADCY8;biotype=protein_coding;description=adenylate cyclase 8 [Ensembl NN prediction with score 88.24%25];gene_id=ENSGGKG00000016874;logic_name=ensembl;version=1	27734383	617	9307.42	27735000	YES
Inga-umbellifera_EC	3	5982055	5988374	ID=gene:ENSGGKG00000019680;biotype=protein_coding;gene_id=ENSGGKG00000019680;logic_name=ensembl;version=1	5.98521e+06	2714.5	9307.31	5982500	YES
Inga-capitata_PE	6	20040761	20045734	ID=gene:ENSGGKG00000030343;biotype=protein_coding;gene_id=ENSGGKG00000030343;logic_name=ensembl;version=1	2.00432e+07	747.5	9306.77	20042500	YES
Inga-thibaudiana2_BR	6	12506897	12507990	ID=gene:ENSGGKG00000033225;biotype=protein_coding;gene_id=ENSGGKG00000033225;logic_name=ensembl;version=1	1.25074e+07	56.5	9306.25	12507500	YES
Inga-bourgonii_PE	5	22219573	22223785	ID=gene:ENSGGKG00000028217;biotype=protein_coding;gene_id=ENSGGKG00000028217;logic_name=ensembl;version=1	22221679	821	9306.25	22222500	YES
Inga-umbellifera_PE	10	49381911	49388557	ID=gene:ENSGGKG00000007029;biotype=protein_coding;gene_id=ENSGGKG00000007029;logic_name=ensembl;version=1	49385234	2734	9305.33	49382500	YES
Inga-klugii_PE	8	6646062	6647838	ID=gene:ENSGGKG00000036122;biotype=protein_coding;gene_id=ENSGGKG00000036122;logic_name=ensembl;version=1	6646950	550	9304.65	6647500	YES
Inga-thibaudiana_FG	9	21442403	21444766	ID=gene:ENSGGKG00000040600;biotype=protein_coding;gene_id=ENSGGKG00000040600;logic_name=ensembl;version=1	2.14436e+07	1084.5	9303.37	21442500	YES
Inga-umbellifera_FG	1	41565445	41576186	ID=gene:ENSGGKG00000004115;biotype=protein_coding;gene_id=ENSGGKG00000004115;logic_name=ensembl;version=1	4.15708e+07	1684.5	9301.73	41572500	YES
Inga-thibaudiana_BR	3	42223053	42226023	ID=gene:ENSGGKG00000021106;biotype=protein_coding;gene_id=ENSGGKG00000021106;logic_name=ensembl;version=1	42224538	462	9300.46	42225000	YES
Inga-umbellifera_PE	10	34272059	34274133	ID=gene:ENSGGKG00000006870;biotype=protein_coding;gene_id=ENSGGKG00000006870;logic_name=ensembl;version=1	34273096	596	9297.49	34272500	YES
Inga-umbellifera_EC	10	34040951	34048610	ID=gene:ENSGGKG00000008477;biotype=protein_coding;gene_id=ENSGGKG00000008477;logic_name=ensembl;version=1	3.40448e+07	2719.5	9297.42	34047500	YES
Inga-KD25-acreana_FG	2	28386158	28387666	ID=gene:ENSGGKG00000018415;biotype=protein_coding;gene_id=ENSGGKG00000018415;logic_name=ensembl;version=1	28386912	588	9295.7	28387500	YES
Inga-KD25-acreana_FG	6	7412302	7416464	ID=gene:ENSGGKG00000029415;biotype=protein_coding;gene_id=ENSGGKG00000029415;logic_name=ensembl;version=1	7414383	1883	9295.18	7412500	YES
Inga-umbellifera_FG	2	3992618	4010418	ID=gene:ENSGGKG00000015977;biotype=protein_coding;gene_id=ENSGGKG00000015977;logic_name=ensembl;version=1	4001518	4018	9292.42	3997500	YES
Inga-capitata_FG	3	18672457	18675838	ID=gene:ENSGGKG00000021495;biotype=protein_coding;gene_id=ENSGGKG00000021495;logic_name=ensembl;version=1	1.86741e+07	1647.5	9292.07	18672500	YES
Inga-thibaudiana2_FG	7	3426618	3433304	ID=gene:ENSGGKG00000035712;biotype=protein_coding;gene_id=ENSGGKG00000035712;logic_name=ensembl;version=1	3429961	2461	9290.73	3427500	YES
Inga-thibaudiana_BR	9	53681109	53691433	ID=gene:ENSGGKG00000040874;biotype=protein_coding;gene_id=ENSGGKG00000040874;logic_name=ensembl;version=1	53686271	3771	9290.59	53682500	YES
Inga-nobilis_PE	3	5982055	5988374	ID=gene:ENSGGKG00000019680;biotype=protein_coding;gene_id=ENSGGKG00000019680;logic_name=ensembl;version=1	5.98521e+06	2714.5	9288.5	5982500	YES
Inga-capitata_FG	4	17981	35313	ID=gene:ENSGGKG00000023575;biotype=protein_coding;gene_id=ENSGGKG00000023575;logic_name=ensembl;version=1	26647	3353	9287.82	30000	YES
Inga-umbellifera_PE	1	22872237	22878727	ID=gene:ENSGGKG00000002744;biotype=protein_coding;gene_id=ENSGGKG00000002744;logic_name=ensembl;version=1	22875482	2982	9283.89	22872500	YES
Inga-leiocalycina_FG	2	42909351	42916229	ID=gene:ENSGGKG00000018246;biotype=protein_coding;gene_id=ENSGGKG00000018246;logic_name=ensembl;version=1	42912790	290	9283.78	42912500	YES
Inga-KD25-acreana_FG	1	28534357	28540594	ID=gene:ENSGGKG00000001624;biotype=protein_coding;gene_id=ENSGGKG00000001624;logic_name=ensembl;version=1	2.85375e+07	24.5	9283.71	28537500	YES
Inga-acreana_PE	6	57148538	57150066	ID=gene:ENSGGKG00000030371;biotype=protein_coding;gene_id=ENSGGKG00000030371;logic_name=ensembl;version=1	57149302	698	9283.14	57150000	YES
Inga-thibaudiana_PE	5	3250181	3256010	ID=gene:ENSGGKG00000027127;biotype=protein_coding;gene_id=ENSGGKG00000027127;logic_name=ensembl;version=1	3.2531e+06	595.5	9282.54	3252500	YES
Inga-thibaudiana_EC	11	5421649	5430904	ID=gene:ENSGGKG00000007574;Name=CCDC97;biotype=protein_coding;description=coiled-coil domain containing 97 [Ensembl NN prediction with score 84.42%25];gene_id=ENSGGKG00000007574;logic_name=ensembl;version=1	5.42628e+06	1223.5	9281.89	5427500	YES
Inga-cayennensis_FG	7	895095	898745	ID=gene:ENSGGKG00000034393;biotype=protein_coding;gene_id=ENSGGKG00000034393;logic_name=ensembl;version=1	896920	580	9280.47	897500	YES
Inga-bourgonii_PE	4	49254796	49276686	ID=gene:ENSGGKG00000025967;biotype=protein_coding;gene_id=ENSGGKG00000025967;logic_name=ensembl;version=1	49265741	3241	9280.41	49262500	YES
Inga-klugii_PE	4	1382282	1385421	ID=gene:ENSGGKG00000024529;Name=NADK;biotype=protein_coding;description=NAD kinase [Ensembl NN prediction with score 83.37%25];gene_id=ENSGGKG00000024529;logic_name=ensembl;version=1	1.38385e+06	1148.5	9277.93	1385000	YES
Inga-umbellifera_PE	8	56566208	56576394	ID=gene:ENSGGKG00000038083;biotype=protein_coding;gene_id=ENSGGKG00000038083;logic_name=ensembl;version=1	56571301	1199	9277.44	56572500	YES
Inga-leiocalycina_PE	6	70714289	70719949	ID=gene:ENSGGKG00000030417;Name=MICOS13;biotype=protein_coding;description=mitochondrial contact site and cristae organizing system subunit 13 [Ensembl NN prediction with score 88.4%25];gene_id=ENSGGKG00000030417;logic_name=ensembl;version=1	70717119	381	9276.62	70717500	YES
Inga-capitata_PE	5	72589833	72592353	ID=gene:ENSGGKG00000029854;biotype=protein_coding;gene_id=ENSGGKG00000029854;logic_name=ensembl;version=1	72591093	1093	9276.2	72590000	YES
Inga-thibaudiana_BR	7	2724666	2737362	ID=gene:ENSGGKG00000035003;biotype=protein_coding;gene_id=ENSGGKG00000035003;logic_name=ensembl;version=1	2731014	3514	9275.56	2727500	YES
Inga-nobilis_PE	7	13321746	13324735	ID=gene:ENSGGKG00000033088;biotype=protein_coding;gene_id=ENSGGKG00000033088;logic_name=ensembl;version=1	1.33232e+07	740.5	9274.81	13322500	YES
Inga-punctata_PE	1	84339934	84351412	ID=gene:ENSGGKG00000004082;biotype=protein_coding;gene_id=ENSGGKG00000004082;logic_name=ensembl;version=1	84345673	1827	9273.13	84347500	YES
Inga-KD25-acreana_FG	7	12861827	12869341	ID=gene:ENSGGKG00000032752;biotype=protein_coding;gene_id=ENSGGKG00000032752;logic_name=ensembl;version=1	12865584	1916	9272.93	12867500	YES
Inga-capitata_FG	3	80370503	80395415	ID=gene:ENSGGKG00000019432;biotype=protein_coding;gene_id=ENSGGKG00000019432;logic_name=ensembl;version=1	80382959	5459	9271.66	80377500	YES
Inga-bourgonii_PE	9	55604693	55614843	ID=gene:ENSGGKG00000040552;Name=IFI30;biotype=protein_coding;description=IFI30 lysosomal thiol reductase [Ensembl NN prediction with score 76.11%25];gene_id=ENSGGKG00000040552;logic_name=ensembl;version=1	55609768	2732	9270.14	55612500	YES
Inga-capitata_FG	10	43279625	43280484	ID=gene:ENSGGKG00000004885;biotype=protein_coding;gene_id=ENSGGKG00000004885;logic_name=ensembl;version=1	4.32801e+07	54.5	9268.6	43280000	YES
Inga-steinbachii_PE	11	3539459	3554323	ID=gene:ENSGGKG00000012524;biotype=protein_coding;gene_id=ENSGGKG00000012524;logic_name=ensembl;version=1	3546891	609	9266.73	3547500	YES
Inga-bourgonii_PE	8	19071731	19073244	ID=gene:ENSGGKG00000038046;biotype=protein_coding;gene_id=ENSGGKG00000038046;logic_name=ensembl;version=1	1.90725e+07	12.5	9264.87	19072500	YES
Inga-thibaudiana_EC	9	53681109	53691433	ID=gene:ENSGGKG00000040874;biotype=protein_coding;gene_id=ENSGGKG00000040874;logic_name=ensembl;version=1	53686271	1271	9261.24	53685000	YES
Inga-umbellifera_EC	3	68471506	68483996	ID=gene:ENSGGKG00000021725;biotype=protein_coding;gene_id=ENSGGKG00000021725;logic_name=ensembl;version=1	68477751	251	9260.67	68477500	YES
Inga-edulis_PE	11	61872352	61875144	ID=gene:ENSGGKG00000007116;biotype=protein_coding;gene_id=ENSGGKG00000007116;logic_name=ensembl;version=1	61873748	1248	9260.13	61872500	YES
Inga-umbratica_EC	10	27787066	27804978	ID=gene:ENSGGKG00000006022;biotype=protein_coding;gene_id=ENSGGKG00000006022;logic_name=ensembl;version=1	27796022	3522	9260.11	27792500	YES
Inga-edulis_FG	5	9486218	9498560	ID=gene:ENSGGKG00000028541;biotype=protein_coding;gene_id=ENSGGKG00000028541;logic_name=ensembl;version=1	9492389	2611	9259.85	9495000	YES
Inga-umbellifera_PE	4	9022284	9028588	ID=gene:ENSGGKG00000024878;Name=LOXL2;biotype=protein_coding;description=lysyl oxidase like 2 [Ensembl NN prediction with score 74.89%25];gene_id=ENSGGKG00000024878;logic_name=ensembl;version=1	9025436	2936	9258.08	9022500	YES
Inga-edulis_PE	2	8754770	8760702	ID=gene:ENSGGKG00000017289;biotype=protein_coding;gene_id=ENSGGKG00000017289;logic_name=ensembl;version=1	8757736	236	9257.57	8757500	YES
Inga-bourgonii_PE	8	2883312	2892636	ID=gene:ENSGGKG00000038644;biotype=protein_coding;gene_id=ENSGGKG00000038644;logic_name=ensembl;version=1	2887974	474	9257.53	2887500	YES
Inga-cayennensis_PE	13	8118954	8127388	ID=gene:ENSGGKG00000013731;Name=GCFC2;biotype=protein_coding;description=GC-rich sequence DNA-binding factor 2 [Ensembl NN prediction with score 82.43%25];gene_id=ENSGGKG00000013731;logic_name=ensembl;version=1	8123171	3171	9256.13	8120000	YES
Inga-KD25-acreana_FG	4	5125721	5137092	ID=gene:ENSGGKG00000023740;biotype=protein_coding;gene_id=ENSGGKG00000023740;logic_name=ensembl;version=1	5.13141e+06	1093.5	9255.88	5132500	YES
Inga-umbratica_PE	10	48153504	48169950	ID=gene:ENSGGKG00000006832;biotype=protein_coding;gene_id=ENSGGKG00000006832;logic_name=ensembl;version=1	48161727	773	9255.67	48162500	YES
Inga-thibaudiana2_BR	7	1937191	1946987	ID=gene:ENSGGKG00000036349;biotype=protein_coding;gene_id=ENSGGKG00000036349;logic_name=ensembl;version=1	1942089	411	9255.55	1942500	YES
Inga-edulis_FG	2	54739654	54741076	ID=gene:ENSGGKG00000015505;biotype=protein_coding;gene_id=ENSGGKG00000015505;logic_name=ensembl;version=1	54740365	365	9255.47	54740000	YES
Inga-steinbachii_PE	4	20776663	20778258	ID=gene:ENSGGKG00000025056;biotype=protein_coding;gene_id=ENSGGKG00000025056;logic_name=ensembl;version=1	2.07775e+07	39.5	9254.28	20777500	YES
Inga-capitata_FG	1	19604494	19614112	ID=gene:ENSGGKG00000002904;Name=TRAP1;biotype=protein_coding;description=TNF receptor associated protein 1 [Ensembl NN prediction with score 73.54%25];gene_id=ENSGGKG00000002904;logic_name=ensembl;version=1	19609303	1803	9253.2	19607500	YES
Inga-thibaudiana_PE	3	79243228	79253709	ID=gene:ENSGGKG00000019676;biotype=protein_coding;gene_id=ENSGGKG00000019676;logic_name=ensembl;version=1	7.92485e+07	968.5	9249.7	79247500	YES
Inga-thibaudiana2_BR	10	13976919	13981356	ID=gene:ENSGGKG00000007061;Name=cct6a;biotype=protein_coding;description=chaperonin containing TCP1 subunit 6A [Ensembl NN prediction with score 70.73%25];gene_id=ENSGGKG00000007061;logic_name=ensembl;version=1	1.39791e+07	1637.5	9249.43	13977500	YES
Inga-multijuga_PA	4	66575726	66585027	ID=gene:ENSGGKG00000025845;biotype=protein_coding;gene_id=ENSGGKG00000025845;logic_name=ensembl;version=1	6.65804e+07	2123.5	9248.59	66582500	YES
Inga-cayennensis_FG	7	3426618	3433304	ID=gene:ENSGGKG00000035712;biotype=protein_coding;gene_id=ENSGGKG00000035712;logic_name=ensembl;version=1	3429961	2461	9247.37	3427500	YES
Inga-umbellifera_FG	9	27982338	28009166	ID=gene:ENSGGKG00000042041;biotype=protein_coding;gene_id=ENSGGKG00000042041;logic_name=ensembl;version=1	27995752	8252	9245.21	27987500	YES
Inga-umbratica_EC	8	55399937	55408249	ID=gene:ENSGGKG00000037429;biotype=protein_coding;gene_id=ENSGGKG00000037429;logic_name=ensembl;version=1	55404093	1593	9244.97	55402500	YES
Inga-multijuga_PA	8	16321333	16326354	ID=gene:ENSGGKG00000041124;Name=PUDP;biotype=protein_coding;description=pseudouridine 5'-phosphatase [Ensembl NN prediction with score 89.91%25];gene_id=ENSGGKG00000041124;logic_name=ensembl;version=1	1.63238e+07	1343.5	9244.81	16322500	YES
Inga-capitata_FG	6	6575233	6580926	ID=gene:ENSGGKG00000033051;biotype=protein_coding;gene_id=ENSGGKG00000033051;logic_name=ensembl;version=1	6.57808e+06	579.5	9244.05	6577500	YES
Inga-capitata_FG	11	61560215	61564086	ID=gene:ENSGGKG00000007789;biotype=protein_coding;gene_id=ENSGGKG00000007789;logic_name=ensembl;version=1	6.15622e+07	349.5	9243.44	61562500	YES
Inga-leiocalycina_FG	1	24820948	24825424	ID=gene:ENSGGKG00000001915;biotype=protein_coding;gene_id=ENSGGKG00000001915;logic_name=ensembl;version=1	24823186	686	9242.4	24822500	YES
Inga-nobilis_FG	2	8453052	8463504	ID=gene:ENSGGKG00000017326;biotype=protein_coding;gene_id=ENSGGKG00000017326;logic_name=ensembl;version=1	8458278	778	9240.27	8457500	YES
Inga-leiocalycina_FG	4	45510213	45520930	ID=gene:ENSGGKG00000025766;biotype=protein_coding;gene_id=ENSGGKG00000025766;logic_name=ensembl;version=1	4.55156e+07	1928.5	9239.68	45517500	YES
Inga-edulis_PE	9	21442403	21444766	ID=gene:ENSGGKG00000040600;biotype=protein_coding;gene_id=ENSGGKG00000040600;logic_name=ensembl;version=1	2.14436e+07	1084.5	9234.22	21442500	YES
Inga-umbellifera_EC	10	31057676	31076883	ID=gene:ENSGGKG00000005271;biotype=protein_coding;gene_id=ENSGGKG00000005271;logic_name=ensembl;version=1	3.10673e+07	4779.5	9230.29	31062500	YES
Inga-umbellifera_EC	1	17194600	17198901	ID=gene:ENSGGKG00000000074;biotype=protein_coding;gene_id=ENSGGKG00000000074;logic_name=ensembl;version=1	1.71968e+07	1750.5	9229.54	17195000	YES
Inga-KD25-acreana_FG	6	33307506	33344857	ID=gene:ENSGGKG00000032500;biotype=protein_coding;gene_id=ENSGGKG00000032500;logic_name=ensembl;version=1	3.33262e+07	6318.5	9229.21	33332500	YES
Inga-nobilis_PE	3	39823821	39827765	ID=gene:ENSGGKG00000019301;biotype=protein_coding;gene_id=ENSGGKG00000019301;logic_name=ensembl;version=1	39825793	1707	9228.58	39827500	YES
Inga-edulis_PE	9	19651576	19664416	ID=gene:ENSGGKG00000039243;biotype=protein_coding;gene_id=ENSGGKG00000039243;logic_name=ensembl;version=1	19657996	4504	9227.95	19662500	YES
Inga-thibaudiana2_FG	6	4940427	4945440	ID=gene:ENSGGKG00000033723;Name=Aldh2;biotype=protein_coding;description=aldehyde dehydrogenase 2 family member [Ensembl NN prediction with score 70.08%25];gene_id=ENSGGKG00000033723;logic_name=ensembl;version=1	4.94293e+06	433.5	9226.28	4942500	YES
Inga-umbellifera_FG	4	5125721	5137092	ID=gene:ENSGGKG00000023740;biotype=protein_coding;gene_id=ENSGGKG00000023740;logic_name=ensembl;version=1	5.13141e+06	1093.5	9224.55	5132500	YES
Inga-thibaudiana_FG	6	14705099	14708890	ID=gene:ENSGGKG00000029078;biotype=protein_coding;gene_id=ENSGGKG00000029078;logic_name=ensembl;version=1	1.4707e+07	505.5	9224.22	14707500	YES
Inga-cayennensis_PE	12	44187276	44189628	ID=gene:ENSGGKG00000012336;Name=SRSF4;biotype=protein_coding;description=serine and arginine rich splicing factor 4 [Ensembl NN prediction with score 95.63%25];gene_id=ENSGGKG00000012336;logic_name=ensembl;version=1	44188452	952	9220	44187500	YES
Inga-pauciflora_PA	5	60831169	60834360	ID=gene:ENSGGKG00000025555;Name=GLDC;biotype=protein_coding;description=glycine decarboxylase [Ensembl NN prediction with score 99.43%25];gene_id=ENSGGKG00000025555;logic_name=ensembl;version=1	6.08328e+07	264.5	9217.95	60832500	YES
Inga-cayennensis_BR	5	60196241	60197840	ID=gene:ENSGGKG00000029281;Name=CHP1;biotype=protein_coding;description=calcineurin like EF-hand protein 1 [Ensembl NN prediction with score 93.83%25];gene_id=ENSGGKG00000029281;logic_name=ensembl;version=1	6.0197e+07	459.5	9217.34	60197500	YES
Inga-steinbachii_PE	11	25270629	25272914	ID=gene:ENSGGKG00000006390;biotype=protein_coding;gene_id=ENSGGKG00000006390;logic_name=ensembl;version=1	2.52718e+07	728.5	9217.3	25272500	YES
Inga-leiocalycina_PE	1	84339934	84351412	ID=gene:ENSGGKG00000004082;biotype=protein_coding;gene_id=ENSGGKG00000004082;logic_name=ensembl;version=1	84345673	3173	9215.74	84342500	YES
Inga-leiocalycina_PE	4	17453478	17461058	ID=gene:ENSGGKG00000023595;biotype=protein_coding;gene_id=ENSGGKG00000023595;logic_name=ensembl;version=1	17457268	232	9215.19	17457500	YES
Inga-bourgonii_PE	13	28910464	28916342	ID=gene:ENSGGKG00000014705;biotype=protein_coding;gene_id=ENSGGKG00000014705;logic_name=ensembl;version=1	28913403	903	9215.03	28912500	YES
Inga-edulis_FG	10	335602	352142	ID=gene:ENSGGKG00000008119;Name=GPR89B;biotype=protein_coding;description=G protein-coupled receptor 89B [Ensembl NN prediction with score 76.55%25];gene_id=ENSGGKG00000008119;logic_name=ensembl;version=1	343872	1372	9214.29	342500	YES
Inga-thibaudiana_PE	9	35206757	35207838	ID=gene:ENSGGKG00000041451;biotype=protein_coding;gene_id=ENSGGKG00000041451;logic_name=ensembl;version=1	3.52073e+07	202.5	9212.43	35207500	YES
Inga-capitata_FG	3	75614246	75629130	ID=gene:ENSGGKG00000018752;biotype=protein_coding;gene_id=ENSGGKG00000018752;logic_name=ensembl;version=1	75621688	3312	9212.25	75625000	YES
Inga-umbellifera_EC	3	647751	659727	ID=gene:ENSGGKG00000019017;biotype=protein_coding;gene_id=ENSGGKG00000019017;logic_name=ensembl;version=1	653739	1239	9209.42	652500	YES
Inga-thibaudiana2_FG	9	21291958	21295468	ID=gene:ENSGGKG00000040842;biotype=protein_coding;gene_id=ENSGGKG00000040842;logic_name=ensembl;version=1	21293713	1213	9208.72	21292500	YES
Inga-punctata_PE	2	38346555	38351183	ID=gene:ENSGGKG00000015280;biotype=protein_coding;gene_id=ENSGGKG00000015280;logic_name=ensembl;version=1	38348869	1369	9208.67	38347500	YES
Inga-nobilis_PE	12	5019849	5020834	ID=gene:ENSGGKG00000010675;biotype=protein_coding;gene_id=ENSGGKG00000010675;logic_name=ensembl;version=1	5.02034e+06	341.5	9205.94	5020000	YES
Inga-thibaudiana2_FG	4	43038071	43051834	ID=gene:ENSGGKG00000025153;biotype=protein_coding;gene_id=ENSGGKG00000025153;logic_name=ensembl;version=1	4.3045e+07	2547.5	9205.86	43047500	YES
Inga-cayennensis_EC	6	26829221	26834442	ID=gene:ENSGGKG00000029994;biotype=protein_coding;gene_id=ENSGGKG00000029994;logic_name=ensembl;version=1	2.68318e+07	668.5	9203.45	26832500	YES
Inga-multijuga_PA	9	24890281	24900094	ID=gene:ENSGGKG00000040772;biotype=protein_coding;gene_id=ENSGGKG00000040772;logic_name=ensembl;version=1	2.48952e+07	2312.5	9202.26	24897500	YES
Inga-umbratica_PE	2	57902910	57910978	ID=gene:ENSGGKG00000017925;Name=THOC7;biotype=protein_coding;description=THO complex 7 [Ensembl NN prediction with score 96.23%25];gene_id=ENSGGKG00000017925;logic_name=ensembl;version=1	57906944	556	9201.86	57907500	YES
Inga-nobilis_FG	1	8007339	8010472	ID=gene:ENSGGKG00000000040;biotype=protein_coding;gene_id=ENSGGKG00000000040;logic_name=ensembl;version=1	8.00891e+06	1405.5	9201.62	8007500	YES
Inga-umbellifera_EC	6	8265744	8270545	ID=gene:ENSGGKG00000033569;biotype=protein_coding;gene_id=ENSGGKG00000033569;logic_name=ensembl;version=1	8.26814e+06	1855.5	9201.38	8270000	YES
Inga-umbellifera_FG	4	14359234	14372721	ID=gene:ENSGGKG00000024783;Name=ZZEF1;biotype=protein_coding;description=zinc finger ZZ-type and EF-hand domain containing 1 [Ensembl NN prediction with score 79.38%25];gene_id=ENSGGKG00000024783;logic_name=ensembl;version=1	1.4366e+07	1522.5	9200.48	14367500	YES
Inga-pauciflora_PA	4	5125721	5137092	ID=gene:ENSGGKG00000023740;biotype=protein_coding;gene_id=ENSGGKG00000023740;logic_name=ensembl;version=1	5.13141e+06	1093.5	9198.51	5132500	YES
Inga-multijuga_PA	5	19596554	19606647	ID=gene:ENSGGKG00000030131;biotype=protein_coding;gene_id=ENSGGKG00000030131;logic_name=ensembl;version=1	1.96016e+07	899.5	9198.15	19602500	YES
Inga-umbellifera_PE	6	33307506	33344857	ID=gene:ENSGGKG00000032500;biotype=protein_coding;gene_id=ENSGGKG00000032500;logic_name=ensembl;version=1	3.33262e+07	6318.5	9196.61	33332500	YES
Inga-cayennensis_BR	13	15377752	15386849	ID=gene:ENSGGKG00000014301;biotype=protein_coding;gene_id=ENSGGKG00000014301;logic_name=ensembl;version=1	1.53823e+07	199.5	9195.75	15382500	YES
Inga-cayennensis_BR	9	40730017	40741156	ID=gene:ENSGGKG00000041843;biotype=protein_coding;gene_id=ENSGGKG00000041843;logic_name=ensembl;version=1	4.07356e+07	1913.5	9195.15	40737500	YES
Inga-leiocalycina_PE	9	57497222	57499383	ID=gene:ENSGGKG00000041859;biotype=protein_coding;gene_id=ENSGGKG00000041859;logic_name=ensembl;version=1	5.74983e+07	802.5	9194.92	57497500	YES
Inga-edulis_PE	5	26597001	26605232	ID=gene:ENSGGKG00000029155;Name=SERPIND1;biotype=protein_coding;description=serpin family D member 1 [Ensembl NN prediction with score 88.37%25];gene_id=ENSGGKG00000029155;logic_name=ensembl;version=1	2.66011e+07	1383.5	9192.56	26602500	YES
Inga-thibaudiana_EC	9	25108036	25135251	ID=gene:ENSGGKG00000038955;Name=ANKFY1;biotype=protein_coding;description=ankyrin repeat and FYVE domain containing 1 [Ensembl NN prediction with score 95.81%25];gene_id=ENSGGKG00000038955;logic_name=ensembl;version=1	2.51216e+07	6643.5	9191.78	25115000	YES
Inga-leiocalycina_FG	1	34356351	34360938	ID=gene:ENSGGKG00000001823;biotype=protein_coding;gene_id=ENSGGKG00000001823;logic_name=ensembl;version=1	3.43586e+07	1144.5	9190.06	34357500	YES
Inga-thibaudiana_PE	4	6059605	6064444	ID=gene:ENSGGKG00000023579;biotype=protein_coding;gene_id=ENSGGKG00000023579;logic_name=ensembl;version=1	6.06202e+06	475.5	9190.03	6062500	YES
Inga-multijuga_PA	13	11771743	11773158	ID=gene:ENSGGKG00000015087;biotype=protein_coding;gene_id=ENSGGKG00000015087;logic_name=ensembl;version=1	1.17725e+07	49.5	9189.37	11772500	YES
Inga-capitata_FG	11	11322936	11348350	ID=gene:ENSGGKG00000006452;Name=ARHGAP32;biotype=protein_coding;description=Rho GTPase activating protein 32 [Ensembl NN prediction with score 73.13%25];gene_id=ENSGGKG00000006452;logic_name=ensembl;version=1	11335643	1857	9189.1	11337500	YES
Inga-pauciflora_PA	3	21063580	21074334	ID=gene:ENSGGKG00000020370;biotype=protein_coding;gene_id=ENSGGKG00000020370;logic_name=ensembl;version=1	21068957	1457	9187.83	21067500	YES
Inga-klugii_PE	9	43144408	43165796	ID=gene:ENSGGKG00000040093;Name=IFI35;biotype=protein_coding;description=interferon induced protein 35 [Ensembl NN prediction with score 96.83%25];gene_id=ENSGGKG00000040093;logic_name=ensembl;version=1	43155102	2398	9185.82	43157500	YES
Inga-edulis_EC	11	11322936	11348350	ID=gene:ENSGGKG00000006452;Name=ARHGAP32;biotype=protein_coding;description=Rho GTPase activating protein 32 [Ensembl NN prediction with score 73.13%25];gene_id=ENSGGKG00000006452;logic_name=ensembl;version=1	11335643	1857	9185.25	11337500	YES
Inga-KD25-acreana_FG	3	27070622	27074112	ID=gene:ENSGGKG00000021610;biotype=protein_coding;gene_id=ENSGGKG00000021610;logic_name=ensembl;version=1	27072367	133	9184.59	27072500	YES
Inga-cayennensis_BR	4	69207909	69216493	ID=gene:ENSGGKG00000024893;biotype=protein_coding;gene_id=ENSGGKG00000024893;logic_name=ensembl;version=1	69212201	2201	9183.55	69210000	YES
Inga-cayennensis_EC	7	33062743	33093406	ID=gene:ENSGGKG00000034474;Name=TLR8;biotype=protein_coding;description=toll like receptor 8 [Ensembl NN prediction with score 89.67%25];gene_id=ENSGGKG00000034474;logic_name=ensembl;version=1	3.30781e+07	5574.5	9182.08	33072500	YES
Inga-klugii_PE	7	12441813	12446464	ID=gene:ENSGGKG00000033990;biotype=protein_coding;gene_id=ENSGGKG00000033990;logic_name=ensembl;version=1	1.24441e+07	1638.5	9180.96	12442500	YES
Inga-bourgonii_PE	2	36476398	36481600	ID=gene:ENSGGKG00000017982;biotype=protein_coding;gene_id=ENSGGKG00000017982;logic_name=ensembl;version=1	36478999	1499	9179.77	36477500	YES
Inga-nobilis_FG	6	24766348	24775121	ID=gene:ENSGGKG00000031793;biotype=protein_coding;gene_id=ENSGGKG00000031793;logic_name=ensembl;version=1	2.47707e+07	3234.5	9179.4	24767500	YES
Inga-thibaudiana_PE	10	8775064	8778308	ID=gene:ENSGGKG00000006596;biotype=protein_coding;gene_id=ENSGGKG00000006596;logic_name=ensembl;version=1	8776686	814	9178.64	8777500	YES
Inga-leiocalycina_PE	7	8521701	8523880	ID=gene:ENSGGKG00000032495;biotype=protein_coding;gene_id=ENSGGKG00000032495;logic_name=ensembl;version=1	8.52279e+06	290.5	9178.27	8522500	YES
Inga-umbellifera_FG	9	27982338	28009166	ID=gene:ENSGGKG00000042041;biotype=protein_coding;gene_id=ENSGGKG00000042041;logic_name=ensembl;version=1	27995752	1748	9174.99	27997500	YES
Inga-steinbachii_PE	5	28653065	28667226	ID=gene:ENSGGKG00000029864;biotype=protein_coding;gene_id=ENSGGKG00000029864;logic_name=ensembl;version=1	2.86601e+07	2645.5	9172.68	28657500	YES
Inga-umbratica_PE	2	71676397	71677915	ID=gene:ENSGGKG00000016755;biotype=protein_coding;gene_id=ENSGGKG00000016755;logic_name=ensembl;version=1	71677156	344	9167.18	71677500	YES
Inga-multijuga_PA	4	4526151	4543038	ID=gene:ENSGGKG00000024170;biotype=protein_coding;gene_id=ENSGGKG00000024170;logic_name=ensembl;version=1	4.53459e+06	405.5	9163.45	4535000	YES
Inga-KD25-acreana_FG	8	7435713	7440001	ID=gene:ENSGGKG00000038445;biotype=protein_coding;gene_id=ENSGGKG00000038445;logic_name=ensembl;version=1	7437857	357	9163.13	7437500	YES
Inga-klugii_PE	2	41591940	41622990	ID=gene:ENSGGKG00000017626;biotype=protein_coding;gene_id=ENSGGKG00000017626;logic_name=ensembl;version=1	41607465	5035	9161.81	41612500	YES
Inga-acreana_PE	11	61556096	61557729	ID=gene:ENSGGKG00000011484;Name=STARD4;biotype=protein_coding;description=StAR related lipid transfer domain containing 4 [Ensembl NN prediction with score 71.17%25];gene_id=ENSGGKG00000011484;logic_name=ensembl;version=1	6.15569e+07	587.5	9159.9	61557500	YES
Inga-acreana_PE	9	30437223	30441591	ID=gene:ENSGGKG00000039705;biotype=protein_coding;gene_id=ENSGGKG00000039705;logic_name=ensembl;version=1	30439407	593	9159.68	30440000	YES
Inga-multijuga_PA	9	14112491	14115259	ID=gene:ENSGGKG00000041170;biotype=protein_coding;gene_id=ENSGGKG00000041170;logic_name=ensembl;version=1	14113875	1125	9158.6	14115000	YES
Inga-multijuga_PA	5	24517462	24525740	ID=gene:ENSGGKG00000027206;Name=C2orf69;biotype=protein_coding;description=chromosome 2 open reading frame 69 [Ensembl NN prediction with score 80.04%25];gene_id=ENSGGKG00000027206;logic_name=ensembl;version=1	24521601	899	9157.53	24522500	YES
Inga-edulis_EC	10	335602	352142	ID=gene:ENSGGKG00000008119;Name=GPR89B;biotype=protein_coding;description=G protein-coupled receptor 89B [Ensembl NN prediction with score 76.55%25];gene_id=ENSGGKG00000008119;logic_name=ensembl;version=1	343872	1372	9156.28	342500	YES
Inga-edulis_PE	3	29072412	29078903	ID=gene:ENSGGKG00000018788;Name=PWP1;biotype=protein_coding;description=PWP1 homolog%2C endonuclein [Ensembl NN prediction with score 99.62%25];gene_id=ENSGGKG00000018788;logic_name=ensembl;version=1	2.90757e+07	1842.5	9154.23	29077500	YES
Inga-umbellifera_FG	2	51564761	51567984	ID=gene:ENSGGKG00000016356;biotype=protein_coding;gene_id=ENSGGKG00000016356;logic_name=ensembl;version=1	5.15664e+07	1127.5	9154.08	51567500	YES
Inga-acreana_PE	11	24828339	24833645	ID=gene:ENSGGKG00000006395;biotype=protein_coding;gene_id=ENSGGKG00000006395;logic_name=ensembl;version=1	24830992	1508	9153.5	24832500	YES
Inga-umbellifera_FG	1	12894596	12896816	ID=gene:ENSGGKG00000000172;biotype=protein_coding;gene_id=ENSGGKG00000000172;logic_name=ensembl;version=1	12895706	706	9151.36	12895000	YES
Inga-leiocalycina_PE	4	25951952	25964075	ID=gene:ENSGGKG00000023470;Name=ALPK2;biotype=protein_coding;description=alpha kinase 2 [Ensembl NN prediction with score 71.98%25];gene_id=ENSGGKG00000023470;logic_name=ensembl;version=1	2.5958e+07	513.5	9150.85	25957500	YES
Inga-edulis_EC	12	27289486	27293891	ID=gene:ENSGGKG00000012844;biotype=protein_coding;gene_id=ENSGGKG00000012844;logic_name=ensembl;version=1	2.72917e+07	811.5	9147.31	27292500	YES
Inga-umbellifera_PE	2	25782403	25783844	ID=gene:ENSGGKG00000016156;biotype=protein_coding;gene_id=ENSGGKG00000016156;logic_name=ensembl;version=1	2.57831e+07	623.5	9147.04	25782500	YES
Inga-umbellifera_PE	4	14359234	14372721	ID=gene:ENSGGKG00000024783;Name=ZZEF1;biotype=protein_coding;description=zinc finger ZZ-type and EF-hand domain containing 1 [Ensembl NN prediction with score 79.38%25];gene_id=ENSGGKG00000024783;logic_name=ensembl;version=1	1.4366e+07	1522.5	9146.99	14367500	YES
Inga-thibaudiana_EC	6	3336043	3347865	ID=gene:ENSGGKG00000031042;biotype=protein_coding;gene_id=ENSGGKG00000031042;logic_name=ensembl;version=1	3341954	546	9146.78	3342500	YES
Inga-cayennensis_FG	8	11415352	11425555	ID=gene:ENSGGKG00000036493;biotype=protein_coding;gene_id=ENSGGKG00000036493;logic_name=ensembl;version=1	1.14205e+07	2046.5	9144.01	11422500	YES
Inga-cayennensis_FG	7	63388262	63396508	ID=gene:ENSGGKG00000036100;biotype=protein_coding;gene_id=ENSGGKG00000036100;logic_name=ensembl;version=1	63392385	115	9141.88	63392500	YES
Inga-KD25-acreana_FG	9	22896128	22909902	ID=gene:ENSGGKG00000042068;biotype=protein_coding;gene_id=ENSGGKG00000042068;logic_name=ensembl;version=1	22903015	515	9141.7	22902500	YES
Inga-edulis_FG	5	73656253	73660226	ID=gene:ENSGGKG00000030015;biotype=protein_coding;gene_id=ENSGGKG00000030015;logic_name=ensembl;version=1	7.36582e+07	1760.5	9141.55	73660000	YES
Inga-nobilis_PE	8	58754464	58758540	ID=gene:ENSGGKG00000036944;biotype=protein_coding;gene_id=ENSGGKG00000036944;logic_name=ensembl;version=1	58756502	998	9141.12	58757500	YES
Inga-thibaudiana_BR	8	7281879	7289805	ID=gene:ENSGGKG00000040015;Name=FAM237A;biotype=protein_coding;description=family with sequence similarity 237 member A [Ensembl NN prediction with score 98.06%25];gene_id=ENSGGKG00000040015;logic_name=ensembl;version=1	7285842	1658	9138.78	7287500	YES
Inga-capitata_FG	1	10106026	10108467	ID=gene:ENSGGKG00000002638;biotype=protein_coding;gene_id=ENSGGKG00000002638;logic_name=ensembl;version=1	1.01072e+07	253.5	9138.77	10107500	YES
Inga-klugii_PE	4	30963204	30980507	ID=gene:ENSGGKG00000025285;biotype=protein_coding;gene_id=ENSGGKG00000025285;logic_name=ensembl;version=1	3.09719e+07	4355.5	9137.92	30967500	YES
Inga-umbratica_PE	9	3599735	3605238	ID=gene:ENSGGKG00000042034;biotype=protein_coding;gene_id=ENSGGKG00000042034;logic_name=ensembl;version=1	3.60249e+06	13.5	9137.62	3602500	YES
Inga-capitata_FG	5	23805202	23810506	ID=gene:ENSGGKG00000028939;biotype=protein_coding;gene_id=ENSGGKG00000028939;logic_name=ensembl;version=1	23807854	354	9137.11	23807500	YES
Inga-bourgonii_PE	5	68047547	68057103	ID=gene:ENSGGKG00000030415;biotype=protein_coding;gene_id=ENSGGKG00000030415;logic_name=ensembl;version=1	68052325	175	9137.07	68052500	YES
Inga-leiocalycina_PE	12	38883336	38899168	ID=gene:ENSGGKG00000012811;biotype=protein_coding;gene_id=ENSGGKG00000012811;logic_name=ensembl;version=1	38891252	1252	9136.65	38890000	YES
Inga-pauciflora_PA	13	3768968	3773854	ID=gene:ENSGGKG00000015336;biotype=protein_coding;gene_id=ENSGGKG00000015336;logic_name=ensembl;version=1	3771411	1089	9135.96	3772500	YES
Inga-thibaudiana_PE	13	49969193	49980728	ID=gene:ENSGGKG00000013205;biotype=protein_coding;gene_id=ENSGGKG00000013205;logic_name=ensembl;version=1	4.9975e+07	39.5	9132.83	49975000	YES
Inga-nobilis_PE	2	87216695	87218456	ID=gene:ENSGGKG00000016653;biotype=protein_coding;gene_id=ENSGGKG00000016653;logic_name=ensembl;version=1	8.72176e+07	75.5	9132.77	87217500	YES
Inga-steinbachii_PE	1	84286902	84287851	ID=gene:ENSGGKG00000003981;Name=VPS25;biotype=protein_coding;description=vacuolar protein sorting 25 homolog [Ensembl NN prediction with score 80.76%25];gene_id=ENSGGKG00000003981;logic_name=ensembl;version=1	8.42874e+07	123.5	9132.45	84287500	YES
Inga-edulis_PE	4	15513347	15518591	ID=gene:ENSGGKG00000024379;Name=RAD54B;biotype=protein_coding;description=RAD54 homolog B [Ensembl NN prediction with score 79.4%25];gene_id=ENSGGKG00000024379;logic_name=ensembl;version=1	15515969	1531	9131.88	15517500	YES
Inga-steinbachii_PE	10	60264745	60271133	ID=gene:ENSGGKG00000006253;biotype=protein_coding;gene_id=ENSGGKG00000006253;logic_name=ensembl;version=1	60267939	2939	9131.69	60265000	YES
Inga-steinbachii_PE	1	45527399	45531539	ID=gene:ENSGGKG00000002773;biotype=protein_coding;gene_id=ENSGGKG00000002773;logic_name=ensembl;version=1	45529469	1969	9130.22	45527500	YES
Inga-thibaudiana2_FG	11	12013007	12022861	ID=gene:ENSGGKG00000006762;biotype=protein_coding;gene_id=ENSGGKG00000006762;logic_name=ensembl;version=1	12017934	434	9127.18	12017500	YES
Inga-leiocalycina_PE	4	77008838	77013093	ID=gene:ENSGGKG00000022819;biotype=protein_coding;gene_id=ENSGGKG00000022819;logic_name=ensembl;version=1	7.7011e+07	1534.5	9125.46	77012500	YES
Inga-pauciflora_PA	5	58555635	58560715	ID=gene:ENSGGKG00000029736;biotype=protein_coding;gene_id=ENSGGKG00000029736;logic_name=ensembl;version=1	58558175	675	9123.91	58557500	YES
Inga-umbratica_EC	4	20249260	20252633	ID=gene:ENSGGKG00000025226;biotype=protein_coding;gene_id=ENSGGKG00000025226;logic_name=ensembl;version=1	2.02509e+07	1553.5	9123.29	20252500	YES
Inga-steinbachii_PE	3	28999162	29024777	ID=gene:ENSGGKG00000018622;Name=GAL3ST2;biotype=protein_coding;description=galactose-3-O-sulfotransferase 2 [Ensembl NN prediction with score 95.96%25];gene_id=ENSGGKG00000018622;logic_name=ensembl;version=1	2.9012e+07	9469.5	9122.72	29002500	YES
Inga-punctata_PE	11	62383086	62406959	ID=gene:ENSGGKG00000007044;Name=CLCN5;biotype=protein_coding;description=chloride voltage-gated channel 5 [Ensembl NN prediction with score 80.47%25];gene_id=ENSGGKG00000007044;logic_name=ensembl;version=1	6.2395e+07	2522.5	9122.57	62392500	YES
Inga-thibaudiana_FG	5	58616443	58627818	ID=gene:ENSGGKG00000027073;Name=MAML2;biotype=protein_coding;description=mastermind like transcriptional coactivator 2 [Ensembl NN prediction with score 99.63%25];gene_id=ENSGGKG00000027073;logic_name=ensembl;version=1	5.86221e+07	2130.5	9122.44	58620000	YES
Inga-thibaudiana_EC	9	8476165	8481344	ID=gene:ENSGGKG00000042009;biotype=protein_coding;gene_id=ENSGGKG00000042009;logic_name=ensembl;version=1	8.47875e+06	1245.5	9121.23	8480000	YES
Inga-KD25-acreana_FG	11	2443337	2445319	ID=gene:ENSGGKG00000009111;biotype=protein_coding;gene_id=ENSGGKG00000009111;logic_name=ensembl;version=1	2444328	672	9120.15	2445000	YES
Inga-thibaudiana_BR	1	72492012	72493582	ID=gene:ENSGGKG00000001789;biotype=protein_coding;gene_id=ENSGGKG00000001789;logic_name=ensembl;version=1	72492797	297	9117.65	72492500	YES
Inga-thibaudiana_PE	1	30237282	30248148	ID=gene:ENSGGKG00000001266;biotype=protein_coding;gene_id=ENSGGKG00000001266;logic_name=ensembl;version=1	30242715	215	9115.56	30242500	YES
Inga-steinbachii_PE	7	7581593	7585604	ID=gene:ENSGGKG00000035933;biotype=protein_coding;gene_id=ENSGGKG00000035933;logic_name=ensembl;version=1	7.5836e+06	1098.5	9115.46	7582500	YES
Inga-umbellifera_FG	4	4412372	4415214	ID=gene:ENSGGKG00000026133;biotype=protein_coding;gene_id=ENSGGKG00000026133;logic_name=ensembl;version=1	4413793	1207	9115.42	4415000	YES
Inga-umbratica_PE	10	504461	505902	ID=gene:ENSGGKG00000006711;biotype=protein_coding;gene_id=ENSGGKG00000006711;logic_name=ensembl;version=1	505182	181.5	9114.28	505000	YES
Inga-capitata_PE	4	14359234	14372721	ID=gene:ENSGGKG00000024783;Name=ZZEF1;biotype=protein_coding;description=zinc finger ZZ-type and EF-hand domain containing 1 [Ensembl NN prediction with score 79.38%25];gene_id=ENSGGKG00000024783;logic_name=ensembl;version=1	1.4366e+07	1522.5	9112.85	14367500	YES
Inga-thibaudiana_EC	4	10547031	10548368	ID=gene:ENSGGKG00000026077;biotype=protein_coding;gene_id=ENSGGKG00000026077;logic_name=ensembl;version=1	1.05477e+07	199.5	9110.45	10547500	YES
Inga-edulis_EC	1	88562035	88563659	ID=gene:ENSGGKG00000000697;biotype=protein_coding;gene_id=ENSGGKG00000000697;logic_name=ensembl;version=1	88562847	347	9109.83	88562500	YES
Inga-umbratica_PE	5	54345566	54369289	ID=gene:ENSGGKG00000027018;biotype=protein_coding;gene_id=ENSGGKG00000027018;logic_name=ensembl;version=1	5.43574e+07	5072.5	9108.49	54362500	YES
Inga-edulis_EC	9	53717687	53728663	ID=gene:ENSGGKG00000041346;Name=ATP5F1C;biotype=protein_coding;description=ATP synthase F1 subunit gamma [Ensembl NN prediction with score 74.16%25];gene_id=ENSGGKG00000041346;logic_name=ensembl;version=1	53723175	1825	9108.23	53725000	YES
Inga-edulis_FG	6	53452004	53468895	ID=gene:ENSGGKG00000033372;biotype=protein_coding;gene_id=ENSGGKG00000033372;logic_name=ensembl;version=1	5.34604e+07	7949.5	9105.02	53452500	YES
Inga-leiocalycina_FG	10	41170012	41176204	ID=gene:ENSGGKG00000007431;Name=ATAD3A;biotype=protein_coding;description=ATPase family AAA domain containing 3A [Ensembl NN prediction with score 97.48%25];gene_id=ENSGGKG00000007431;logic_name=ensembl;version=1	41173108	1892	9102.88	41175000	YES
Inga-umbellifera_PE	4	64781495	64783986	ID=gene:ENSGGKG00000024929;biotype=protein_coding;gene_id=ENSGGKG00000024929;logic_name=ensembl;version=1	6.47827e+07	240.5	9102.8	64782500	YES
Inga-nobilis_FG	12	39094151	39111204	ID=gene:ENSGGKG00000012660;Name=SLC38A3;biotype=protein_coding;description=solute carrier family 38 member 3 [Ensembl NN prediction with score 97.94%25];gene_id=ENSGGKG00000012660;logic_name=ensembl;version=1	3.91027e+07	177.5	9098.69	39102500	YES
Inga-leiocalycina_PE	12	842397	852200	ID=gene:ENSGGKG00000011179;biotype=protein_coding;gene_id=ENSGGKG00000011179;logic_name=ensembl;version=1	847298	201.5	9097.54	847500	YES
Inga-multijuga_PA	8	63017356	63018081	ID=gene:ENSGGKG00000037283;Name=ARL8A;biotype=protein_coding;description=ADP ribosylation factor like GTPase 8A [Ensembl NN prediction with score 87.42%25];gene_id=ENSGGKG00000037283;logic_name=ensembl;version=1	6.30177e+07	218.5	9096.78	63017500	YES
Inga-punctata_PE	9	3766337	3770223	ID=gene:ENSGGKG00000041487;biotype=protein_coding;gene_id=ENSGGKG00000041487;logic_name=ensembl;version=1	3768280	780	9094.75	3767500	YES
Inga-cayennensis_FG	8	64903797	64909109	ID=gene:ENSGGKG00000037865;biotype=protein_coding;gene_id=ENSGGKG00000037865;logic_name=ensembl;version=1	64906453	1047	9094.36	64907500	YES
Inga-thibaudiana_EC	12	30864055	30869397	ID=gene:ENSGGKG00000010324;biotype=protein_coding;gene_id=ENSGGKG00000010324;logic_name=ensembl;version=1	30866726	774	9092.29	30867500	YES
Inga-steinbachii_PE	4	78328110	78358436	ID=gene:ENSGGKG00000025423;biotype=protein_coding;gene_id=ENSGGKG00000025423;logic_name=ensembl;version=1	78343273	10773	9091.02	78332500	YES
Inga-KD25-acreana_FG	4	14057098	14062384	ID=gene:ENSGGKG00000023405;Name=CDO1;biotype=protein_coding;description=cysteine dioxygenase type 1 [Ensembl NN prediction with score 90.31%25];gene_id=ENSGGKG00000023405;logic_name=ensembl;version=1	14059741	2241	9090.54	14057500	YES
Inga-bourgonii_PE	3	24647200	24656242	ID=gene:ENSGGKG00000020778;biotype=protein_coding;gene_id=ENSGGKG00000020778;logic_name=ensembl;version=1	24651721	779	9089.14	24652500	YES
Inga-edulis_PE	5	15257175	15261102	ID=gene:ENSGGKG00000028879;biotype=protein_coding;gene_id=ENSGGKG00000028879;logic_name=ensembl;version=1	1.52591e+07	861.5	9088.48	15260000	YES
Inga-umbellifera_PE	4	43405242	43407756	ID=gene:ENSGGKG00000026978;biotype=protein_coding;gene_id=ENSGGKG00000026978;logic_name=ensembl;version=1	43406499	1001	9087.81	43407500	YES
Inga-edulis_EC	7	72340138	72342881	ID=gene:ENSGGKG00000032318;biotype=protein_coding;gene_id=ENSGGKG00000032318;logic_name=ensembl;version=1	7.23415e+07	990.5	9086.63	72342500	YES
Inga-cayennensis_EC	1	22510920	22518739	ID=gene:ENSGGKG00000003443;biotype=protein_coding;gene_id=ENSGGKG00000003443;logic_name=ensembl;version=1	2.25148e+07	170.5	9083.76	22515000	YES
Inga-multijuga_PA	9	65023098	65030144	ID=gene:ENSGGKG00000039663;biotype=protein_coding;gene_id=ENSGGKG00000039663;logic_name=ensembl;version=1	65026621	879	9083.49	65027500	YES
Inga-cayennensis_PE	5	56264576	56273256	ID=gene:ENSGGKG00000028084;biotype=protein_coding;gene_id=ENSGGKG00000028084;logic_name=ensembl;version=1	56268916	1416	9080.97	56267500	YES
Inga-vismiifolia_EC	13	47032043	47039608	ID=gene:ENSGGKG00000011908;biotype=protein_coding;gene_id=ENSGGKG00000011908;logic_name=ensembl;version=1	4.70358e+07	1674.5	9075.76	47037500	YES
Inga-pauciflora_PA	9	56744578	56748232	ID=gene:ENSGGKG00000040149;biotype=protein_coding;gene_id=ENSGGKG00000040149;logic_name=ensembl;version=1	56746405	1095	9075.27	56747500	YES
Inga-capitata_PE	1	3551023	3555391	ID=gene:ENSGGKG00000002999;biotype=protein_coding;gene_id=ENSGGKG00000002999;logic_name=ensembl;version=1	3553207	707	9074.25	3552500	YES
Inga-nobilis_PE	10	2805122	2809787	ID=gene:ENSGGKG00000007562;biotype=protein_coding;gene_id=ENSGGKG00000007562;logic_name=ensembl;version=1	2.80745e+06	45.5	9073.66	2807500	YES
Inga-KD25-acreana_FG	10	1363207	1379660	ID=gene:ENSGGKG00000007067;biotype=protein_coding;gene_id=ENSGGKG00000007067;logic_name=ensembl;version=1	1.37143e+06	3933.5	9072.03	1367500	YES
Inga-cayennensis_PE	5	52179154	52186848	ID=gene:ENSGGKG00000030742;Name=TRMT10C;biotype=protein_coding;description=tRNA methyltransferase 10C%2C mitochondrial RNase P subunit [Ensembl NN prediction with score 95.26%25];gene_id=ENSGGKG00000030742;logic_name=ensembl;version=1	52183001	501	9071.24	52182500	YES
Inga-cayennensis_PE	8	61344195	61347014	ID=gene:ENSGGKG00000037253;biotype=protein_coding;gene_id=ENSGGKG00000037253;logic_name=ensembl;version=1	6.13456e+07	604.5	9070.41	61345000	YES
Inga-bourgonii_PE	10	52394890	52400127	ID=gene:ENSGGKG00000007383;biotype=protein_coding;gene_id=ENSGGKG00000007383;logic_name=ensembl;version=1	5.23975e+07	8.5	9069.93	52397500	YES
Inga-edulis_PE	9	19651576	19664416	ID=gene:ENSGGKG00000039243;biotype=protein_coding;gene_id=ENSGGKG00000039243;logic_name=ensembl;version=1	19657996	496	9068.7	19657500	YES
Inga-cayennensis_PE	1	20754905	20757772	ID=gene:ENSGGKG00000003381;biotype=protein_coding;gene_id=ENSGGKG00000003381;logic_name=ensembl;version=1	2.07563e+07	1338.5	9066.69	20755000	YES
Inga-bourgonii_PE	7	63388262	63396508	ID=gene:ENSGGKG00000036100;biotype=protein_coding;gene_id=ENSGGKG00000036100;logic_name=ensembl;version=1	63392385	115	9065.78	63392500	YES
Inga-cayennensis_EC	4	31839648	31850114	ID=gene:ENSGGKG00000026998;biotype=protein_coding;gene_id=ENSGGKG00000026998;logic_name=ensembl;version=1	31844881	2619	9065.46	31847500	YES
Inga-thibaudiana_BR	4	20296790	20300199	ID=gene:ENSGGKG00000023023;biotype=protein_coding;gene_id=ENSGGKG00000023023;logic_name=ensembl;version=1	2.02985e+07	994.5	9062.78	20297500	YES
Inga-capitata_FG	10	63844750	63847890	ID=gene:ENSGGKG00000006512;biotype=protein_coding;gene_id=ENSGGKG00000006512;logic_name=ensembl;version=1	63846320	1180	9062.27	63847500	YES
Inga-steinbachii_PE	3	18672457	18675838	ID=gene:ENSGGKG00000021495;biotype=protein_coding;gene_id=ENSGGKG00000021495;logic_name=ensembl;version=1	1.86741e+07	1647.5	9060.91	18672500	YES
Inga-thibaudiana_FG	1	30736711	30741913	ID=gene:ENSGGKG00000001186;biotype=protein_coding;gene_id=ENSGGKG00000001186;logic_name=ensembl;version=1	30739312	1812	9058.43	30737500	YES
Inga-thibaudiana2_BR	12	38883336	38899168	ID=gene:ENSGGKG00000012811;biotype=protein_coding;gene_id=ENSGGKG00000012811;logic_name=ensembl;version=1	38891252	3752	9057.54	38887500	YES
Inga-cayennensis_PE	1	3197464	3200024	ID=gene:ENSGGKG00000004273;biotype=protein_coding;gene_id=ENSGGKG00000004273;logic_name=ensembl;version=1	3198744	1244	9055.59	3197500	YES
Inga-edulis_PE	10	335602	352142	ID=gene:ENSGGKG00000008119;Name=GPR89B;biotype=protein_coding;description=G protein-coupled receptor 89B [Ensembl NN prediction with score 76.55%25];gene_id=ENSGGKG00000008119;logic_name=ensembl;version=1	343872	1372	9055.27	342500	YES
Inga-cayennensis_FG	3	6679483	6685173	ID=gene:ENSGGKG00000019149;Name=TYSND1;biotype=protein_coding;description=trypsin like peroxisomal matrix peptidase 1 [Ensembl NN prediction with score 72.36%25];gene_id=ENSGGKG00000019149;logic_name=ensembl;version=1	6682328	172	9053.99	6682500	YES
Inga-cayennensis_FG	6	8265744	8270545	ID=gene:ENSGGKG00000033569;biotype=protein_coding;gene_id=ENSGGKG00000033569;logic_name=ensembl;version=1	8.26814e+06	644.5	9052.03	8267500	YES
Inga-klugii_PE	7	4019433	4022551	ID=gene:ENSGGKG00000033669;Name=FAM177A1;biotype=protein_coding;description=family with sequence similarity 177 member A1 [Ensembl NN prediction with score 81.55%25];gene_id=ENSGGKG00000033669;logic_name=ensembl;version=1	4020992	1508	9050.32	4022500	YES
Inga-acreana_PE	6	30725264	30728091	ID=gene:ENSGGKG00000032890;biotype=protein_coding;gene_id=ENSGGKG00000032890;logic_name=ensembl;version=1	3.07267e+07	822.5	9045.92	30727500	YES
Inga-steinbachii_PE	10	50563188	50573701	ID=gene:ENSGGKG00000007363;biotype=protein_coding;gene_id=ENSGGKG00000007363;logic_name=ensembl;version=1	5.05684e+07	944.5	9045.31	50567500	YES
Inga-nobilis_FG	3	10086072	10105945	ID=gene:ENSGGKG00000020590;biotype=protein_coding;gene_id=ENSGGKG00000020590;logic_name=ensembl;version=1	1.0096e+07	8508.5	9041.58	10087500	YES
Inga-cayennensis_PE	3	35302785	35323859	ID=gene:ENSGGKG00000018461;biotype=protein_coding;gene_id=ENSGGKG00000018461;logic_name=ensembl;version=1	35313322	5822	9041.47	35307500	YES
Inga-pauciflora_PA	1	29342893	29350441	ID=gene:ENSGGKG00000000657;Name=ALDH1L2;biotype=protein_coding;description=aldehyde dehydrogenase 1 family member L2 [Ensembl NN prediction with score 96.27%25];gene_id=ENSGGKG00000000657;logic_name=ensembl;version=1	29346667	833	9039.97	29347500	YES
Inga-steinbachii_PE	6	55514642	55516195	ID=gene:ENSGGKG00000030682;biotype=protein_coding;gene_id=ENSGGKG00000030682;logic_name=ensembl;version=1	5.55154e+07	418.5	9039.51	55515000	YES
Inga-klugii_PE	3	25375721	25379181	ID=gene:ENSGGKG00000022422;biotype=protein_coding;gene_id=ENSGGKG00000022422;logic_name=ensembl;version=1	25377451	49	9039.14	25377500	YES
Inga-umbellifera_PE	11	1340448	1358944	ID=gene:ENSGGKG00000008557;biotype=protein_coding;gene_id=ENSGGKG00000008557;logic_name=ensembl;version=1	1349696	2804	9037.98	1352500	YES
Inga-umbellifera_PE	13	10657124	10672755	ID=gene:ENSGGKG00000015042;biotype=protein_coding;gene_id=ENSGGKG00000015042;logic_name=ensembl;version=1	1.06649e+07	2560.5	9037.86	10667500	YES
Inga-edulis_EC	3	27368114	27375803	ID=gene:ENSGGKG00000019431;biotype=protein_coding;gene_id=ENSGGKG00000019431;logic_name=ensembl;version=1	2.7372e+07	1958.5	9036.13	27370000	YES
Inga-punctata_PE	8	5685861	5693698	ID=gene:ENSGGKG00000037824;biotype=protein_coding;gene_id=ENSGGKG00000037824;logic_name=ensembl;version=1	5.68978e+06	2720.5	9036.05	5692500	YES
Inga-edulis_PE	3	6679483	6685173	ID=gene:ENSGGKG00000019149;Name=TYSND1;biotype=protein_coding;description=trypsin like peroxisomal matrix peptidase 1 [Ensembl NN prediction with score 72.36%25];gene_id=ENSGGKG00000019149;logic_name=ensembl;version=1	6682328	172	9036.04	6682500	YES
Inga-edulis_EC	8	61802225	61803075	ID=gene:ENSGGKG00000038449;biotype=protein_coding;gene_id=ENSGGKG00000038449;logic_name=ensembl;version=1	61802650	150	9035.94	61802500	YES
Inga-KD25-acreana_FG	4	49254796	49276686	ID=gene:ENSGGKG00000025967;biotype=protein_coding;gene_id=ENSGGKG00000025967;logic_name=ensembl;version=1	49265741	3241	9034.53	49262500	YES
Inga-umbellifera_FG	3	68705288	68722325	ID=gene:ENSGGKG00000021192;Name=CCDC170;biotype=protein_coding;description=coiled-coil domain containing 170 [Ensembl NN prediction with score 95.99%25];gene_id=ENSGGKG00000021192;logic_name=ensembl;version=1	6.87138e+07	6306.5	9034.27	68707500	YES
Inga-vismiifolia_EC	4	38128029	38132794	ID=gene:ENSGGKG00000024136;biotype=protein_coding;gene_id=ENSGGKG00000024136;logic_name=ensembl;version=1	3.81304e+07	411.5	9034.26	38130000	YES
Inga-umbellifera_FG	13	49846793	49850195	ID=gene:ENSGGKG00000014754;biotype=protein_coding;gene_id=ENSGGKG00000014754;logic_name=ensembl;version=1	49848494	994	9033.61	49847500	YES
Inga-thibaudiana_PE	5	9486218	9498560	ID=gene:ENSGGKG00000028541;biotype=protein_coding;gene_id=ENSGGKG00000028541;logic_name=ensembl;version=1	9492389	2611	9031.73	9495000	YES
Inga-acreana_PE	1	12860274	12867259	ID=gene:ENSGGKG00000003711;biotype=protein_coding;gene_id=ENSGGKG00000003711;logic_name=ensembl;version=1	1.28638e+07	1266.5	9030.42	12862500	YES
Inga-umbellifera_PE	4	1885154	1889008	ID=gene:ENSGGKG00000025481;Name=SYTL5;biotype=protein_coding;description=synaptotagmin like 5 [Ensembl NN prediction with score 86.29%25];gene_id=ENSGGKG00000025481;logic_name=ensembl;version=1	1887081	419	9029.89	1887500	YES
Inga-pauciflora_PA	11	2824735	2828841	ID=gene:ENSGGKG00000008673;Name=DBI;biotype=protein_coding;description=diazepam binding inhibitor%2C acyl-CoA binding protein [Ensembl NN prediction with score 71.89%25];gene_id=ENSGGKG00000008673;logic_name=ensembl;version=1	2826788	712	9029.7	2827500	YES
Inga-capitata_FG	3	41616248	41619117	ID=gene:ENSGGKG00000022702;Name=NAALAD2;biotype=protein_coding;description=N-acetylated alpha-linked acidic dipeptidase 2 [Ensembl NN prediction with score 78.01%25];gene_id=ENSGGKG00000022702;logic_name=ensembl;version=1	4.16177e+07	182.5	9027.1	41617500	YES
Inga-edulis_FG	12	10315022	10321082	ID=gene:ENSGGKG00000010457;biotype=protein_coding;gene_id=ENSGGKG00000010457;logic_name=ensembl;version=1	10318052	552	9025.85	10317500	YES
Inga-edulis_EC	7	19515686	19522942	ID=gene:ENSGGKG00000035025;biotype=protein_coding;gene_id=ENSGGKG00000035025;logic_name=ensembl;version=1	19519314	1814	9024.6	19517500	YES
Inga-umbellifera_EC	2	7387055	7391636	ID=gene:ENSGGKG00000018309;biotype=protein_coding;gene_id=ENSGGKG00000018309;logic_name=ensembl;version=1	7.38935e+06	654.5	9023.12	7390000	YES
Inga-edulis_EC	1	22510920	22518739	ID=gene:ENSGGKG00000003443;biotype=protein_coding;gene_id=ENSGGKG00000003443;logic_name=ensembl;version=1	2.25148e+07	170.5	9019.87	22515000	YES
Inga-nobilis_PE	12	10315022	10321082	ID=gene:ENSGGKG00000010457;biotype=protein_coding;gene_id=ENSGGKG00000010457;logic_name=ensembl;version=1	10318052	552	9017.36	10317500	YES
Inga-thibaudiana2_FG	5	11759599	11763032	ID=gene:ENSGGKG00000026658;biotype=protein_coding;gene_id=ENSGGKG00000026658;logic_name=ensembl;version=1	1.17613e+07	1184.5	9015.95	11762500	YES
Inga-umbratica_EC	11	52862411	52872096	ID=gene:ENSGGKG00000006828;biotype=protein_coding;gene_id=ENSGGKG00000006828;logic_name=ensembl;version=1	5.28673e+07	2253.5	9014.84	52865000	YES
Inga-edulis_PE	7	3413893	3419178	ID=gene:ENSGGKG00000033450;Name=rsph10b;biotype=protein_coding;description=radial spoke head 10 homolog B [Ensembl NN prediction with score 70.02%25];gene_id=ENSGGKG00000033450;logic_name=ensembl;version=1	3.41654e+06	964.5	9013	3417500	YES
Inga-pauciflora_PA	1	10153183	10158061	ID=gene:ENSGGKG00000001469;biotype=protein_coding;gene_id=ENSGGKG00000001469;logic_name=ensembl;version=1	10155622	1878	9012.34	10157500	YES
Inga-punctata_PE	9	28818647	28825358	ID=gene:ENSGGKG00000038911;biotype=protein_coding;gene_id=ENSGGKG00000038911;logic_name=ensembl;version=1	2.8822e+07	497.5	9011.92	28822500	YES
Inga-pauciflora_PA	9	6163650	6167695	ID=gene:ENSGGKG00000042317;biotype=protein_coding;gene_id=ENSGGKG00000042317;logic_name=ensembl;version=1	6.16567e+06	1827.5	9007.47	6167500	YES
Inga-leiocalycina_PE	4	15906978	15908912	ID=gene:ENSGGKG00000026224;biotype=protein_coding;gene_id=ENSGGKG00000026224;logic_name=ensembl;version=1	15907945	445	9007.15	15907500	YES
Inga-edulis_PE	5	65977855	65985070	ID=gene:ENSGGKG00000027083;biotype=protein_coding;gene_id=ENSGGKG00000027083;logic_name=ensembl;version=1	6.59815e+07	3537.5	9005.12	65985000	YES
Inga-umbellifera_FG	10	4364720	4368010	ID=gene:ENSGGKG00000006747;biotype=protein_coding;gene_id=ENSGGKG00000006747;logic_name=ensembl;version=1	4366365	1365	9004.46	4365000	YES
Inga-cayennensis_FG	12	3326846	3330688	ID=gene:ENSGGKG00000010767;biotype=protein_coding;gene_id=ENSGGKG00000010767;logic_name=ensembl;version=1	3328767	1267	9003.98	3327500	YES
Inga-thibaudiana2_FG	4	43662984	43687196	ID=gene:ENSGGKG00000023161;biotype=protein_coding;gene_id=ENSGGKG00000023161;logic_name=ensembl;version=1	43675090	2590	9001.45	43672500	YES
Inga-edulis_FG	5	32361684	32372971	ID=gene:ENSGGKG00000026286;Name=CNGA4;biotype=protein_coding;description=cyclic nucleotide gated channel subunit alpha 4 [Ensembl NN prediction with score 72.7%25];gene_id=ENSGGKG00000026286;logic_name=ensembl;version=1	3.23673e+07	5172.5	9000.15	32372500	YES
Inga-edulis_FG	7	60754274	60762644	ID=gene:ENSGGKG00000034598;biotype=protein_coding;gene_id=ENSGGKG00000034598;logic_name=ensembl;version=1	60758459	959	9000.01	60757500	YES
Inga-cayennensis_PE	10	31843969	31848152	ID=gene:ENSGGKG00000005797;biotype=protein_coding;gene_id=ENSGGKG00000005797;logic_name=ensembl;version=1	3.18461e+07	1439.5	8999.48	31847500	YES
Inga-punctata_PE	4	17542330	17546299	ID=gene:ENSGGKG00000024764;Name=DCUN1D5;biotype=protein_coding;description=defective in cullin neddylation 1 domain containing 5 [Ensembl NN prediction with score 75.95%25];gene_id=ENSGGKG00000024764;logic_name=ensembl;version=1	1.75443e+07	685.5	8999.19	17545000	YES
Inga-acreana_PE	13	3396836	3398482	ID=gene:ENSGGKG00000013224;biotype=protein_coding;gene_id=ENSGGKG00000013224;logic_name=ensembl;version=1	3397659	159	8997.73	3397500	YES
Inga-thibaudiana_PE	6	26829221	26834442	ID=gene:ENSGGKG00000029994;biotype=protein_coding;gene_id=ENSGGKG00000029994;logic_name=ensembl;version=1	2.68318e+07	668.5	8997.6	26832500	YES
Inga-cayennensis_PE	7	3426618	3433304	ID=gene:ENSGGKG00000035712;biotype=protein_coding;gene_id=ENSGGKG00000035712;logic_name=ensembl;version=1	3429961	2461	8997.38	3427500	YES
Inga-acreana_PE	10	18686105	18704763	ID=gene:ENSGGKG00000008103;Name=SMARCAD1;biotype=protein_coding;description=SWI/SNF-related%2C matrix-associated actin-dependent regulator of chromatin%2C subfamily a%2C containing DEAD/H box 1 [Ensembl NN prediction with score 99.77%25];gene_id=ENSGGKG00000008103;logic_name=ensembl;version=1	18695434	7934	8996.23	18687500	YES
Inga-cayennensis_FG	4	17453478	17461058	ID=gene:ENSGGKG00000023595;biotype=protein_coding;gene_id=ENSGGKG00000023595;logic_name=ensembl;version=1	17457268	232	8994.84	17457500	YES
Inga-thibaudiana_EC	1	80226228	80237139	ID=gene:ENSGGKG00000004231;biotype=protein_coding;gene_id=ENSGGKG00000004231;logic_name=ensembl;version=1	8.02317e+07	3316.5	8993.16	80235000	YES
Inga-klugii_PE	3	72382869	72389809	ID=gene:ENSGGKG00000018645;biotype=protein_coding;gene_id=ENSGGKG00000018645;logic_name=ensembl;version=1	72386339	1161	8990.34	72387500	YES
Inga-acreana_PE	2	33690504	33694132	ID=gene:ENSGGKG00000017542;biotype=protein_coding;gene_id=ENSGGKG00000017542;logic_name=ensembl;version=1	33692318	182	8990.3	33692500	YES
Inga-edulis_PE	6	65113488	65139884	ID=gene:ENSGGKG00000030242;Name=ACACA;biotype=protein_coding;description=acetyl-CoA carboxylase alpha [Ensembl NN prediction with score 96.85%25];gene_id=ENSGGKG00000030242;logic_name=ensembl;version=1	65126686	10814	8990.17	65137500	YES
Inga-edulis_FG	6	7412302	7416464	ID=gene:ENSGGKG00000029415;biotype=protein_coding;gene_id=ENSGGKG00000029415;logic_name=ensembl;version=1	7414383	1883	8988.39	7412500	YES
Inga-thibaudiana_EC	1	42664874	42666642	ID=gene:ENSGGKG00000003880;biotype=protein_coding;gene_id=ENSGGKG00000003880;logic_name=ensembl;version=1	42665758	758	8987.44	42665000	YES
Inga-steinbachii_PE	11	10376543	10378205	ID=gene:ENSGGKG00000009771;biotype=protein_coding;gene_id=ENSGGKG00000009771;logic_name=ensembl;version=1	10377374	126	8987.15	10377500	YES
Inga-thibaudiana2_BR	10	19593015	19598791	ID=gene:ENSGGKG00000007053;biotype=protein_coding;gene_id=ENSGGKG00000007053;logic_name=ensembl;version=1	19595903	903	8986.93	19595000	YES
Inga-umbellifera_PE	6	5429155	5443885	ID=gene:ENSGGKG00000029468;biotype=protein_coding;gene_id=ENSGGKG00000029468;logic_name=ensembl;version=1	5436520	4020	8985.1	5432500	YES
Inga-edulis_EC	9	8034305	8048508	ID=gene:ENSGGKG00000038941;biotype=protein_coding;gene_id=ENSGGKG00000038941;logic_name=ensembl;version=1	8.04141e+06	6093.5	8984.62	8047500	YES
Inga-edulis_FG	9	30656090	30664228	ID=gene:ENSGGKG00000041886;biotype=protein_coding;gene_id=ENSGGKG00000041886;logic_name=ensembl;version=1	30660159	2341	8983.87	30662500	YES
Inga-leiocalycina_FG	12	38883336	38899168	ID=gene:ENSGGKG00000012811;biotype=protein_coding;gene_id=ENSGGKG00000012811;logic_name=ensembl;version=1	38891252	3752	8981.54	38887500	YES
Inga-cayennensis_EC	1	69004975	69008918	ID=gene:ENSGGKG00000003732;biotype=protein_coding;gene_id=ENSGGKG00000003732;logic_name=ensembl;version=1	6.90069e+07	553.5	8981.16	69007500	YES
Inga-multijuga_PA	10	31843969	31848152	ID=gene:ENSGGKG00000005797;biotype=protein_coding;gene_id=ENSGGKG00000005797;logic_name=ensembl;version=1	3.18461e+07	1439.5	8980.5	31847500	YES
Inga-capitata_FG	5	73656253	73660226	ID=gene:ENSGGKG00000030015;biotype=protein_coding;gene_id=ENSGGKG00000030015;logic_name=ensembl;version=1	7.36582e+07	739.5	8979.67	73657500	YES
Inga-cayennensis_FG	1	13386052	13389942	ID=gene:ENSGGKG00000003061;Name=INPP5B;biotype=protein_coding;description=inositol polyphosphate-5-phosphatase B [Ensembl NN prediction with score 96.96%25];gene_id=ENSGGKG00000003061;logic_name=ensembl;version=1	13387997	497	8978.25	13387500	YES
Inga-nobilis_PE	12	29451113	29453120	ID=gene:ENSGGKG00000010004;biotype=protein_coding;gene_id=ENSGGKG00000010004;logic_name=ensembl;version=1	2.94521e+07	383.5	8977.83	29452500	YES
Inga-thibaudiana_FG	10	27787066	27804978	ID=gene:ENSGGKG00000006022;biotype=protein_coding;gene_id=ENSGGKG00000006022;logic_name=ensembl;version=1	27796022	6022	8977.77	27790000	YES
Inga-thibaudiana_PE	5	1308440	1313009	ID=gene:ENSGGKG00000028131;biotype=protein_coding;gene_id=ENSGGKG00000028131;logic_name=ensembl;version=1	1.31072e+06	1775.5	8975.15	1312500	YES
Inga-thibaudiana2_BR	6	30725264	30728091	ID=gene:ENSGGKG00000032890;biotype=protein_coding;gene_id=ENSGGKG00000032890;logic_name=ensembl;version=1	3.07267e+07	822.5	8973.18	30727500	YES
Inga-edulis_PE	8	65147023	65147916	ID=gene:ENSGGKG00000038327;biotype=protein_coding;gene_id=ENSGGKG00000038327;logic_name=ensembl;version=1	6.51475e+07	30.5	8972.8	65147500	YES
Inga-thibaudiana_EC	6	7412302	7416464	ID=gene:ENSGGKG00000029415;biotype=protein_coding;gene_id=ENSGGKG00000029415;logic_name=ensembl;version=1	7414383	1883	8972.42	7412500	YES
Inga-pauciflora_PA	11	24828339	24833645	ID=gene:ENSGGKG00000006395;biotype=protein_coding;gene_id=ENSGGKG00000006395;logic_name=ensembl;version=1	24830992	1508	8969.03	24832500	YES
Inga-umbratica_PE	1	69176265	69184958	ID=gene:ENSGGKG00000000784;Name=PLAAT1;biotype=protein_coding;description=phospholipase A and acyltransferase 1 [Ensembl NN prediction with score 89.82%25];gene_id=ENSGGKG00000000784;logic_name=ensembl;version=1	6.91806e+07	3111.5	8964.3	69177500	YES
Inga-umbellifera_EC	5	1816111	1817744	ID=gene:ENSGGKG00000027963;biotype=protein_coding;gene_id=ENSGGKG00000027963;logic_name=ensembl;version=1	1.81693e+06	572.5	8963.27	1817500	YES
Inga-leiocalycina_FG	8	54713634	54718356	ID=gene:ENSGGKG00000038330;Name=RRM1;biotype=protein_coding;description=ribonucleotide reductase catalytic subunit M1 [Ensembl NN prediction with score 98.36%25];gene_id=ENSGGKG00000038330;logic_name=ensembl;version=1	54715995	1505	8963.05	54717500	YES
Inga-umbellifera_FG	8	57446462	57466701	ID=gene:ENSGGKG00000037390;biotype=protein_coding;gene_id=ENSGGKG00000037390;logic_name=ensembl;version=1	5.74566e+07	4081.5	8962.91	57452500	YES
Inga-cayennensis_EC	4	31283263	31289796	ID=gene:ENSGGKG00000023250;Name=ZRANB3;biotype=protein_coding;description=zinc finger RANBP2-type containing 3 [Ensembl NN prediction with score 78.29%25];gene_id=ENSGGKG00000023250;logic_name=ensembl;version=1	3.12865e+07	970.5	8961.7	31287500	YES
Inga-thibaudiana_FG	5	32361684	32372971	ID=gene:ENSGGKG00000026286;Name=CNGA4;biotype=protein_coding;description=cyclic nucleotide gated channel subunit alpha 4 [Ensembl NN prediction with score 72.7%25];gene_id=ENSGGKG00000026286;logic_name=ensembl;version=1	3.23673e+07	4827.5	8961.02	32362500	YES
Inga-umbratica_EC	4	31903513	31924365	ID=gene:ENSGGKG00000025822;biotype=protein_coding;gene_id=ENSGGKG00000025822;logic_name=ensembl;version=1	31913939	3561	8959.9	31917500	YES
Inga-cayennensis_EC	11	9588598	9591297	ID=gene:ENSGGKG00000011157;Name=TMEM216;biotype=protein_coding;description=transmembrane protein 216 [Ensembl NN prediction with score 90.2%25];gene_id=ENSGGKG00000011157;logic_name=ensembl;version=1	9.58995e+06	52.5	8957.98	9590000	YES
Inga-edulis_EC	3	48913680	48920326	ID=gene:ENSGGKG00000020505;biotype=protein_coding;gene_id=ENSGGKG00000020505;logic_name=ensembl;version=1	48917003	497	8956.84	48917500	YES
Inga-umbratica_PE	1	22510920	22518739	ID=gene:ENSGGKG00000003443;biotype=protein_coding;gene_id=ENSGGKG00000003443;logic_name=ensembl;version=1	2.25148e+07	170.5	8956.3	22515000	YES
Inga-umbratica_PE	3	72415142	72430641	ID=gene:ENSGGKG00000021875;biotype=protein_coding;gene_id=ENSGGKG00000021875;logic_name=ensembl;version=1	7.24229e+07	2108.5	8956.27	72425000	YES
Inga-capitata_FG	7	16542339	16545467	ID=gene:ENSGGKG00000034939;Name=GMFB;biotype=protein_coding;description=glia maturation factor beta [Ensembl NN prediction with score 85.39%25];gene_id=ENSGGKG00000034939;logic_name=ensembl;version=1	16543903	1403	8955.13	16542500	YES
Inga-KD25-acreana_FG	9	23807771	23819468	ID=gene:ENSGGKG00000042249;Name=GRIK1;biotype=protein_coding;description=glutamate ionotropic receptor kainate type subunit 1 [Ensembl NN prediction with score 73.47%25];gene_id=ENSGGKG00000042249;logic_name=ensembl;version=1	2.38136e+07	1119.5	8954.69	23812500	YES
Inga-umbratica_EC	4	31903513	31924365	ID=gene:ENSGGKG00000025822;biotype=protein_coding;gene_id=ENSGGKG00000025822;logic_name=ensembl;version=1	31913939	1439	8950.96	31912500	YES
Inga-umbratica_PE	3	61663492	61676728	ID=gene:ENSGGKG00000021564;biotype=protein_coding;gene_id=ENSGGKG00000021564;logic_name=ensembl;version=1	61670110	2390	8950.85	61672500	YES
Inga-cayennensis_EC	9	43144408	43165796	ID=gene:ENSGGKG00000040093;Name=IFI35;biotype=protein_coding;description=interferon induced protein 35 [Ensembl NN prediction with score 96.83%25];gene_id=ENSGGKG00000040093;logic_name=ensembl;version=1	43155102	7602	8949.19	43147500	YES
Inga-edulis_EC	8	16321333	16326354	ID=gene:ENSGGKG00000041124;Name=PUDP;biotype=protein_coding;description=pseudouridine 5'-phosphatase [Ensembl NN prediction with score 89.91%25];gene_id=ENSGGKG00000041124;logic_name=ensembl;version=1	1.63238e+07	1343.5	8948.39	16322500	YES
Inga-umbratica_EC	12	33003818	33018791	ID=gene:ENSGGKG00000013110;biotype=protein_coding;gene_id=ENSGGKG00000013110;logic_name=ensembl;version=1	3.30113e+07	6195.5	8946.91	33017500	YES
Inga-cayennensis_PE	8	54713634	54718356	ID=gene:ENSGGKG00000038330;Name=RRM1;biotype=protein_coding;description=ribonucleotide reductase catalytic subunit M1 [Ensembl NN prediction with score 98.36%25];gene_id=ENSGGKG00000038330;logic_name=ensembl;version=1	54715995	1505	8946.42	54717500	YES
Inga-bourgonii_PE	11	52862411	52872096	ID=gene:ENSGGKG00000006828;biotype=protein_coding;gene_id=ENSGGKG00000006828;logic_name=ensembl;version=1	5.28673e+07	2253.5	8945.96	52865000	YES
Inga-steinbachii_PE	4	12830528	12836783	ID=gene:ENSGGKG00000023418;Name=PATJ;biotype=protein_coding;description=PATJ crumbs cell polarity complex component [Ensembl NN prediction with score 97.55%25];gene_id=ENSGGKG00000023418;logic_name=ensembl;version=1	1.28337e+07	1155.5	8944.86	12832500	YES
Inga-klugii_PE	3	4767003	4769708	ID=gene:ENSGGKG00000022128;biotype=protein_coding;gene_id=ENSGGKG00000022128;logic_name=ensembl;version=1	4.76836e+06	855.5	8944.66	4767500	YES
Inga-thibaudiana2_FG	5	2788503	2793008	ID=gene:ENSGGKG00000028534;biotype=protein_coding;gene_id=ENSGGKG00000028534;logic_name=ensembl;version=1	2.79076e+06	1744.5	8944.46	2792500	YES
Inga-KD25-acreana_FG	6	33307506	33344857	ID=gene:ENSGGKG00000032500;biotype=protein_coding;gene_id=ENSGGKG00000032500;logic_name=ensembl;version=1	3.33262e+07	3681.5	8943.71	33322500	YES
Inga-cayennensis_EC	6	36546854	36551913	ID=gene:ENSGGKG00000029596;biotype=protein_coding;gene_id=ENSGGKG00000029596;logic_name=ensembl;version=1	3.65494e+07	616.5	8943.14	36550000	YES
Inga-thibaudiana_PE	8	56566208	56576394	ID=gene:ENSGGKG00000038083;biotype=protein_coding;gene_id=ENSGGKG00000038083;logic_name=ensembl;version=1	56571301	1199	8942.61	56572500	YES
Inga-nobilis_PE	4	6269037	6273350	ID=gene:ENSGGKG00000026398;biotype=protein_coding;gene_id=ENSGGKG00000026398;logic_name=ensembl;version=1	6.27119e+06	1193.5	8939.69	6270000	YES
Inga-edulis_PE	8	4902482	4909157	ID=gene:ENSGGKG00000036647;biotype=protein_coding;gene_id=ENSGGKG00000036647;logic_name=ensembl;version=1	4.90582e+06	1680.5	8936.95	4907500	YES
Inga-nobilis_PE	4	41087142	41098737	ID=gene:ENSGGKG00000022939;Name=WDR5B;biotype=protein_coding;description=WD repeat domain 5B [Ensembl NN prediction with score 90.23%25];gene_id=ENSGGKG00000022939;logic_name=ensembl;version=1	4.10929e+07	4560.5	8936.61	41097500	YES
Inga-nobilis_PE	4	64781495	64783986	ID=gene:ENSGGKG00000024929;biotype=protein_coding;gene_id=ENSGGKG00000024929;logic_name=ensembl;version=1	6.47827e+07	240.5	8935.55	64782500	YES
Inga-edulis_PE	12	27503250	27509043	ID=gene:ENSGGKG00000012984;biotype=protein_coding;gene_id=ENSGGKG00000012984;logic_name=ensembl;version=1	2.75061e+07	1353.5	8935.35	27507500	YES
Inga-edulis_EC	4	78328110	78358436	ID=gene:ENSGGKG00000025423;biotype=protein_coding;gene_id=ENSGGKG00000025423;logic_name=ensembl;version=1	78343273	5773	8933.47	78337500	YES
Inga-nobilis_PE	6	17183872	17191322	ID=gene:ENSGGKG00000033357;biotype=protein_coding;gene_id=ENSGGKG00000033357;logic_name=ensembl;version=1	17187597	97	8932.45	17187500	YES
Inga-umbratica_PE	13	47724733	47726562	ID=gene:ENSGGKG00000013808;biotype=protein_coding;gene_id=ENSGGKG00000013808;logic_name=ensembl;version=1	4.77256e+07	647.5	8930.86	47725000	YES
Inga-cayennensis_FG	1	76922261	76923821	ID=gene:ENSGGKG00000003715;Name=TMEM182;biotype=protein_coding;description=transmembrane protein 182 [Ensembl NN prediction with score 86.41%25];gene_id=ENSGGKG00000003715;logic_name=ensembl;version=1	76923041	541	8930.43	76922500	YES
Inga-acreana_PE	6	8265744	8270545	ID=gene:ENSGGKG00000033569;biotype=protein_coding;gene_id=ENSGGKG00000033569;logic_name=ensembl;version=1	8.26814e+06	644.5	8930.14	8267500	YES
Inga-cayennensis_EC	4	76422225	76422806	ID=gene:ENSGGKG00000024744;biotype=protein_coding;gene_id=ENSGGKG00000024744;logic_name=ensembl;version=1	7.64225e+07	15.5	8929.43	76422500	YES
Inga-steinbachii_PE	9	8034305	8048508	ID=gene:ENSGGKG00000038941;biotype=protein_coding;gene_id=ENSGGKG00000038941;logic_name=ensembl;version=1	8.04141e+06	6093.5	8929.2	8047500	YES
Inga-edulis_EC	13	51235529	51246748	ID=gene:ENSGGKG00000012673;biotype=protein_coding;gene_id=ENSGGKG00000012673;logic_name=ensembl;version=1	5.12411e+07	1361.5	8926.71	51242500	YES
Inga-cayennensis_FG	5	12334879	12340074	ID=gene:ENSGGKG00000029625;biotype=protein_coding;gene_id=ENSGGKG00000029625;logic_name=ensembl;version=1	1.23375e+07	23.5	8924.54	12337500	YES
Inga-umbratica_PE	1	3551023	3555391	ID=gene:ENSGGKG00000002999;biotype=protein_coding;gene_id=ENSGGKG00000002999;logic_name=ensembl;version=1	3553207	707	8924.21	3552500	YES
Inga-umbratica_EC	9	59908681	59914052	ID=gene:ENSGGKG00000039539;Name=MFSD1;biotype=protein_coding;description=major facilitator superfamily domain containing 1 [Ensembl NN prediction with score 77.59%25];gene_id=ENSGGKG00000039539;logic_name=ensembl;version=1	5.99114e+07	1133.5	8923.45	59912500	YES
Inga-cayennensis_EC	2	36249673	36252945	ID=gene:ENSGGKG00000015415;Name=FAM110D;biotype=protein_coding;description=family with sequence similarity 110 member D [Ensembl NN prediction with score 79.39%25];gene_id=ENSGGKG00000015415;logic_name=ensembl;version=1	36251309	1191	8921.73	36252500	YES
Inga-cayennensis_PE	6	11826218	11831457	ID=gene:ENSGGKG00000029945;biotype=protein_coding;gene_id=ENSGGKG00000029945;logic_name=ensembl;version=1	1.18288e+07	1337.5	8919.03	11827500	YES
Inga-umbratica_EC	3	21738039	21740029	ID=gene:ENSGGKG00000022629;biotype=protein_coding;gene_id=ENSGGKG00000022629;logic_name=ensembl;version=1	21739034	966	8918.68	21740000	YES
Inga-thibaudiana_PE	2	81570578	81582923	ID=gene:ENSGGKG00000015110;biotype=protein_coding;gene_id=ENSGGKG00000015110;logic_name=ensembl;version=1	8.15768e+07	1750.5	8916.99	81575000	YES
Inga-punctata_PE	9	53681109	53691433	ID=gene:ENSGGKG00000040874;biotype=protein_coding;gene_id=ENSGGKG00000040874;logic_name=ensembl;version=1	53686271	1271	8915.57	53685000	YES
Inga-edulis_FG	7	57663043	57684284	ID=gene:ENSGGKG00000036180;biotype=protein_coding;gene_id=ENSGGKG00000036180;logic_name=ensembl;version=1	5.76737e+07	1163.5	8914.27	57672500	YES
Inga-nobilis_PE	11	46762255	46768534	ID=gene:ENSGGKG00000009253;Name=TNFAIP2;biotype=protein_coding;description=TNF alpha induced protein 2 [Ensembl NN prediction with score 83.13%25];gene_id=ENSGGKG00000009253;logic_name=ensembl;version=1	4.67654e+07	2105.5	8912.21	46767500	YES
Inga-thibaudiana2_FG	1	63522873	63530829	ID=gene:ENSGGKG00000002031;biotype=protein_coding;gene_id=ENSGGKG00000002031;logic_name=ensembl;version=1	63526851	649	8911.16	63527500	YES
Inga-umbratica_EC	1	42664874	42666642	ID=gene:ENSGGKG00000003880;biotype=protein_coding;gene_id=ENSGGKG00000003880;logic_name=ensembl;version=1	42665758	758	8910.98	42665000	YES
Inga-umbellifera_PE	6	5429155	5443885	ID=gene:ENSGGKG00000029468;biotype=protein_coding;gene_id=ENSGGKG00000029468;logic_name=ensembl;version=1	5436520	980	8910.06	5437500	YES
Inga-vismiifolia_EC	7	20589039	20600351	ID=gene:ENSGGKG00000035184;biotype=protein_coding;gene_id=ENSGGKG00000035184;logic_name=ensembl;version=1	20594695	2195	8909.94	20592500	YES
Inga-capitata_FG	4	15513347	15518591	ID=gene:ENSGGKG00000024379;Name=RAD54B;biotype=protein_coding;description=RAD54 homolog B [Ensembl NN prediction with score 79.4%25];gene_id=ENSGGKG00000024379;logic_name=ensembl;version=1	15515969	1531	8908.4	15517500	YES
Inga-thibaudiana_EC	4	6059605	6064444	ID=gene:ENSGGKG00000023579;biotype=protein_coding;gene_id=ENSGGKG00000023579;logic_name=ensembl;version=1	6.06202e+06	475.5	8907.34	6062500	YES
Inga-edulis_PE	13	5505833	5515807	ID=gene:ENSGGKG00000013475;biotype=protein_coding;gene_id=ENSGGKG00000013475;logic_name=ensembl;version=1	5510820	1680	8906.62	5512500	YES
Inga-KD25-acreana_FG	6	8265744	8270545	ID=gene:ENSGGKG00000033569;biotype=protein_coding;gene_id=ENSGGKG00000033569;logic_name=ensembl;version=1	8.26814e+06	644.5	8905.77	8267500	YES
Inga-capitata_PE	10	27787066	27804978	ID=gene:ENSGGKG00000006022;biotype=protein_coding;gene_id=ENSGGKG00000006022;logic_name=ensembl;version=1	27796022	3522	8905.43	27792500	YES
Inga-nobilis_PE	11	61556096	61557729	ID=gene:ENSGGKG00000011484;Name=STARD4;biotype=protein_coding;description=StAR related lipid transfer domain containing 4 [Ensembl NN prediction with score 71.17%25];gene_id=ENSGGKG00000011484;logic_name=ensembl;version=1	6.15569e+07	587.5	8903.61	61557500	YES
Inga-pauciflora_PA	2	14028344	14037884	ID=gene:ENSGGKG00000015591;Name=RPGRIP1L;biotype=protein_coding;description=RPGRIP1 like [Ensembl NN prediction with score 99.58%25];gene_id=ENSGGKG00000015591;logic_name=ensembl;version=1	14033114	3114	8902.03	14030000	YES
Inga-edulis_EC	10	274241	289901	ID=gene:ENSGGKG00000007425;Name=DNAH8;biotype=protein_coding;description=dynein axonemal heavy chain 8 [Ensembl NN prediction with score 87.34%25];gene_id=ENSGGKG00000007425;logic_name=ensembl;version=1	282071	5429	8900.58	287500	YES
Inga-thibaudiana_PE	11	27449084	27458357	ID=gene:ENSGGKG00000005747;Name=RRM1;biotype=protein_coding;description=ribonucleotide reductase catalytic subunit M1 [Ensembl NN prediction with score 99.31%25];gene_id=ENSGGKG00000005747;logic_name=ensembl;version=1	2.74537e+07	3779.5	8898.68	27457500	YES
Inga-nobilis_FG	6	8293453	8300431	ID=gene:ENSGGKG00000031326;biotype=protein_coding;gene_id=ENSGGKG00000031326;logic_name=ensembl;version=1	8296942	558	8898.61	8297500	YES
Inga-punctata_PE	3	79067233	79071547	ID=gene:ENSGGKG00000021754;biotype=protein_coding;gene_id=ENSGGKG00000021754;logic_name=ensembl;version=1	79069390	1890	8897.36	79067500	YES
Inga-thibaudiana_BR	9	15862127	15864173	ID=gene:ENSGGKG00000042226;biotype=protein_coding;gene_id=ENSGGKG00000042226;logic_name=ensembl;version=1	15863150	650	8895.21	15862500	YES
Inga-cayennensis_FG	5	70607017	70608765	ID=gene:ENSGGKG00000027834;biotype=protein_coding;gene_id=ENSGGKG00000027834;logic_name=ensembl;version=1	70607891	391	8894.94	70607500	YES
Inga-thibaudiana_EC	7	29478238	29492800	ID=gene:ENSGGKG00000034316;biotype=protein_coding;gene_id=ENSGGKG00000034316;logic_name=ensembl;version=1	29485519	6981	8890.78	29492500	YES
Inga-edulis_PE	4	38128029	38132794	ID=gene:ENSGGKG00000024136;biotype=protein_coding;gene_id=ENSGGKG00000024136;logic_name=ensembl;version=1	3.81304e+07	411.5	8888.25	38130000	YES
Inga-nobilis_PE	10	64097653	64104017	ID=gene:ENSGGKG00000006402;Name=TCF25;biotype=protein_coding;description=transcription factor 25 [Ensembl NN prediction with score 71.02%25];gene_id=ENSGGKG00000006402;logic_name=ensembl;version=1	64100835	1665	8887.17	64102500	YES
Inga-umbratica_EC	9	39425159	39429638	ID=gene:ENSGGKG00000039540;biotype=protein_coding;gene_id=ENSGGKG00000039540;logic_name=ensembl;version=1	3.94274e+07	101.5	8886.5	39427500	YES
Inga-umbratica_PE	2	48466931	48469996	ID=gene:ENSGGKG00000019689;biotype=protein_coding;gene_id=ENSGGKG00000019689;logic_name=ensembl;version=1	4.84685e+07	963.5	8883.77	48467500	YES
Inga-thibaudiana2_FG	6	65113488	65139884	ID=gene:ENSGGKG00000030242;Name=ACACA;biotype=protein_coding;description=acetyl-CoA carboxylase alpha [Ensembl NN prediction with score 96.85%25];gene_id=ENSGGKG00000030242;logic_name=ensembl;version=1	65126686	814	8883.25	65127500	YES
Inga-nobilis_FG	7	29275234	29282643	ID=gene:ENSGGKG00000036269;biotype=protein_coding;gene_id=ENSGGKG00000036269;logic_name=ensembl;version=1	2.92789e+07	1438.5	8882.52	29277500	YES
Inga-capitata_FG	6	25653166	25659333	ID=gene:ENSGGKG00000033878;biotype=protein_coding;gene_id=ENSGGKG00000033878;logic_name=ensembl;version=1	2.56562e+07	1249.5	8881.62	25655000	YES
Inga-KD25-acreana_FG	3	67059118	67062696	ID=gene:ENSGGKG00000021918;biotype=protein_coding;gene_id=ENSGGKG00000021918;logic_name=ensembl;version=1	67060907	1593	8880.03	67062500	YES
Inga-leiocalycina_FG	5	43642296	43647664	ID=gene:ENSGGKG00000028579;biotype=protein_coding;gene_id=ENSGGKG00000028579;logic_name=ensembl;version=1	43644980	2520	8876.62	43647500	YES
Inga-umbellifera_EC	1	86375724	86381887	ID=gene:ENSGGKG00000002886;biotype=protein_coding;gene_id=ENSGGKG00000002886;logic_name=ensembl;version=1	8.63788e+07	1305.5	8874	86377500	YES
Inga-bourgonii_PE	1	27446666	27467968	ID=gene:ENSGGKG00000002196;biotype=protein_coding;gene_id=ENSGGKG00000002196;logic_name=ensembl;version=1	27457317	5183	8872.61	27462500	YES
Inga-acreana_PE	13	41411602	41414164	ID=gene:ENSGGKG00000014331;biotype=protein_coding;gene_id=ENSGGKG00000014331;logic_name=ensembl;version=1	41412883	383	8871.79	41412500	YES
Inga-punctata_PE	5	52167893	52178353	ID=gene:ENSGGKG00000029584;Name=tcf3a;biotype=protein_coding;description=transcription factor 3a [Ensembl NN prediction with score 85.98%25];gene_id=ENSGGKG00000029584;logic_name=ensembl;version=1	52173123	1877	8868.07	52175000	YES
Inga-klugii_PE	5	56381497	56390874	ID=gene:ENSGGKG00000030731;Name=PPM1A;biotype=protein_coding;description=protein phosphatase%2C Mg2+/Mn2+ dependent 1A [Ensembl NN prediction with score 86.51%25];gene_id=ENSGGKG00000030731;logic_name=ensembl;version=1	5.63862e+07	1314.5	8867.42	56387500	YES
Inga-capitata_PE	4	44812749	44817545	ID=gene:ENSGGKG00000024909;biotype=protein_coding;gene_id=ENSGGKG00000024909;logic_name=ensembl;version=1	44815147	2353	8863.06	44817500	YES
Inga-umbellifera_EC	5	66802968	66808410	ID=gene:ENSGGKG00000030312;biotype=protein_coding;gene_id=ENSGGKG00000030312;logic_name=ensembl;version=1	66805689	1811	8861.85	66807500	YES
Inga-pauciflora_PA	9	37242062	37247760	ID=gene:ENSGGKG00000041211;biotype=protein_coding;gene_id=ENSGGKG00000041211;logic_name=ensembl;version=1	37244911	2411	8861.5	37242500	YES
Inga-edulis_PE	11	8606689	8611867	ID=gene:ENSGGKG00000008756;biotype=protein_coding;gene_id=ENSGGKG00000008756;logic_name=ensembl;version=1	8609278	722	8860.94	8610000	YES
Inga-edulis_FG	9	37983882	38007418	ID=gene:ENSGGKG00000040475;biotype=protein_coding;gene_id=ENSGGKG00000040475;logic_name=ensembl;version=1	37995650	1850	8860.83	37997500	YES
Inga-punctata_PE	11	58815921	58818737	ID=gene:ENSGGKG00000007169;biotype=protein_coding;gene_id=ENSGGKG00000007169;logic_name=ensembl;version=1	58817329	171	8860.5	58817500	YES
Inga-klugii_PE	1	41917270	41921078	ID=gene:ENSGGKG00000003560;biotype=protein_coding;gene_id=ENSGGKG00000003560;logic_name=ensembl;version=1	41919174	1674	8859.12	41917500	YES
Inga-umbratica_PE	12	34557703	34574113	ID=gene:ENSGGKG00000013468;Name=PSMD2;biotype=protein_coding;description=proteasome 26S subunit ubiquitin receptor%2C non-ATPase 2 [Ensembl NN prediction with score 71.3%25];gene_id=ENSGGKG00000013468;logic_name=ensembl;version=1	34565908	6592	8857.02	34572500	YES
Inga-pauciflora_PA	11	48724909	48729362	ID=gene:ENSGGKG00000005677;Name=EEF2;biotype=protein_coding;description=eukaryotic translation elongation factor 2 [Ensembl NN prediction with score 72.77%25];gene_id=ENSGGKG00000005677;logic_name=ensembl;version=1	4.87271e+07	364.5	8857.01	48727500	YES
Inga-vismiifolia_EC	4	66141603	66150457	ID=gene:ENSGGKG00000023817;biotype=protein_coding;gene_id=ENSGGKG00000023817;logic_name=ensembl;version=1	66146030	1470	8855.35	66147500	YES
Inga-thibaudiana_FG	6	65113488	65139884	ID=gene:ENSGGKG00000030242;Name=ACACA;biotype=protein_coding;description=acetyl-CoA carboxylase alpha [Ensembl NN prediction with score 96.85%25];gene_id=ENSGGKG00000030242;logic_name=ensembl;version=1	65126686	814	8854.8	65127500	YES
Inga-umbellifera_PE	11	61232062	61233562	ID=gene:ENSGGKG00000008212;Name=WWTR1;biotype=protein_coding;description=WW domain containing transcription regulator 1 [Ensembl NN prediction with score 98.3%25];gene_id=ENSGGKG00000008212;logic_name=ensembl;version=1	61232812	312	8853.31	61232500	YES
Inga-thibaudiana_PE	5	23621089	23622579	ID=gene:ENSGGKG00000028289;biotype=protein_coding;gene_id=ENSGGKG00000028289;logic_name=ensembl;version=1	23621834	666	8850.78	23622500	YES
Inga-thibaudiana2_FG	9	21442403	21444766	ID=gene:ENSGGKG00000040600;biotype=protein_coding;gene_id=ENSGGKG00000040600;logic_name=ensembl;version=1	2.14436e+07	1084.5	8850.68	21442500	YES
Inga-thibaudiana2_BR	5	58555635	58560715	ID=gene:ENSGGKG00000029736;biotype=protein_coding;gene_id=ENSGGKG00000029736;logic_name=ensembl;version=1	58558175	675	8850.56	58557500	YES
Inga-KD25-acreana_FG	3	21851433	21856837	ID=gene:ENSGGKG00000020655;biotype=protein_coding;gene_id=ENSGGKG00000020655;logic_name=ensembl;version=1	21854135	1635	8849.8	21852500	YES
Inga-thibaudiana2_FG	9	32314305	32329228	ID=gene:ENSGGKG00000039483;biotype=protein_coding;gene_id=ENSGGKG00000039483;logic_name=ensembl;version=1	3.23218e+07	4266.5	8849.24	32317500	YES
Inga-thibaudiana2_FG	1	65951167	65956501	ID=gene:ENSGGKG00000004434;biotype=protein_coding;gene_id=ENSGGKG00000004434;logic_name=ensembl;version=1	65953834	1334	8849.12	65952500	YES
Inga-cayennensis_PE	7	12693045	12699462	ID=gene:ENSGGKG00000033373;biotype=protein_coding;gene_id=ENSGGKG00000033373;logic_name=ensembl;version=1	1.26963e+07	1246.5	8846.65	12697500	YES
Inga-cayennensis_EC	2	28340100	28342921	ID=gene:ENSGGKG00000016248;biotype=protein_coding;gene_id=ENSGGKG00000016248;logic_name=ensembl;version=1	2.83415e+07	989.5	8845.93	28342500	YES
Inga-umbratica_EC	8	24034355	24049914	ID=gene:ENSGGKG00000037444;Name=TMEM19;biotype=protein_coding;description=transmembrane protein 19 [Ensembl NN prediction with score 96.03%25];gene_id=ENSGGKG00000037444;logic_name=ensembl;version=1	2.40421e+07	5365.5	8842.4	24047500	YES
Inga-capitata_PE	3	28999162	29024777	ID=gene:ENSGGKG00000018622;Name=GAL3ST2;biotype=protein_coding;description=galactose-3-O-sulfotransferase 2 [Ensembl NN prediction with score 95.96%25];gene_id=ENSGGKG00000018622;logic_name=ensembl;version=1	2.9012e+07	9469.5	8842.22	29002500	YES
Inga-thibaudiana_FG	3	68439104	68440332	ID=gene:ENSGGKG00000022571;biotype=protein_coding;gene_id=ENSGGKG00000022571;logic_name=ensembl;version=1	68439718	282	8841.96	68440000	YES
Inga-umbellifera_EC	11	2824735	2828841	ID=gene:ENSGGKG00000008673;Name=DBI;biotype=protein_coding;description=diazepam binding inhibitor%2C acyl-CoA binding protein [Ensembl NN prediction with score 71.89%25];gene_id=ENSGGKG00000008673;logic_name=ensembl;version=1	2826788	712	8840.74	2827500	YES
Inga-KD25-acreana_FG	1	12860274	12867259	ID=gene:ENSGGKG00000003711;biotype=protein_coding;gene_id=ENSGGKG00000003711;logic_name=ensembl;version=1	1.28638e+07	1266.5	8836.79	12862500	YES
Inga-umbratica_EC	10	13971691	13974142	ID=gene:ENSGGKG00000008164;Name=FKBP1B;biotype=protein_coding;description=FKBP prolyl isomerase 1B [Ensembl NN prediction with score 98.39%25];gene_id=ENSGGKG00000008164;logic_name=ensembl;version=1	1.39729e+07	416.5	8835.56	13972500	YES
Inga-steinbachii_PE	1	69004975	69008918	ID=gene:ENSGGKG00000003732;biotype=protein_coding;gene_id=ENSGGKG00000003732;logic_name=ensembl;version=1	6.90069e+07	553.5	8833.6	69007500	YES
Inga-thibaudiana_BR	2	81570578	81582923	ID=gene:ENSGGKG00000015110;biotype=protein_coding;gene_id=ENSGGKG00000015110;logic_name=ensembl;version=1	8.15768e+07	749.5	8832.39	81577500	YES
Inga-cayennensis_EC	11	3259356	3276728	ID=gene:ENSGGKG00000006377;Name=RFXANK;biotype=protein_coding;description=regulatory factor X associated ankyrin containing protein [Ensembl NN prediction with score 91.76%25];gene_id=ENSGGKG00000006377;logic_name=ensembl;version=1	3268042	6958	8831.71	3275000	YES
Inga-edulis_FG	11	62887252	62895151	ID=gene:ENSGGKG00000008158;biotype=protein_coding;gene_id=ENSGGKG00000008158;logic_name=ensembl;version=1	6.28912e+07	3701.5	8831.2	62887500	YES
Inga-pauciflora_PA	4	14359234	14372721	ID=gene:ENSGGKG00000024783;Name=ZZEF1;biotype=protein_coding;description=zinc finger ZZ-type and EF-hand domain containing 1 [Ensembl NN prediction with score 79.38%25];gene_id=ENSGGKG00000024783;logic_name=ensembl;version=1	1.4366e+07	1522.5	8829.98	14367500	YES
Inga-bourgonii_PE	6	14959505	14964008	ID=gene:ENSGGKG00000031835;Name=AIFM1;biotype=protein_coding;description=apoptosis inducing factor mitochondria associated 1 [Ensembl NN prediction with score 99.9%25];gene_id=ENSGGKG00000031835;logic_name=ensembl;version=1	1.49618e+07	1756.5	8829.73	14960000	YES
Inga-punctata_PE	4	31903513	31924365	ID=gene:ENSGGKG00000025822;biotype=protein_coding;gene_id=ENSGGKG00000025822;logic_name=ensembl;version=1	31913939	8561	8827.66	31922500	YES
Inga-KD25-acreana_FG	5	19581244	19585986	ID=gene:ENSGGKG00000027731;biotype=protein_coding;gene_id=ENSGGKG00000027731;logic_name=ensembl;version=1	19583615	1115	8827.25	19582500	YES
Inga-umbellifera_PE	3	72992214	72993104	ID=gene:ENSGGKG00000020175;Name=LRRC19;biotype=protein_coding;description=leucine rich repeat containing 19 [Ensembl NN prediction with score 78.73%25];gene_id=ENSGGKG00000020175;logic_name=ensembl;version=1	72992659	159	8827.22	72992500	YES
Inga-bourgonii_PE	7	27378625	27399773	ID=gene:ENSGGKG00000035432;biotype=protein_coding;gene_id=ENSGGKG00000035432;logic_name=ensembl;version=1	27389199	1699	8825.14	27387500	YES
Inga-edulis_FG	3	68072495	68079939	ID=gene:ENSGGKG00000021823;biotype=protein_coding;gene_id=ENSGGKG00000021823;logic_name=ensembl;version=1	68076217	3717	8823.37	68072500	YES
Inga-thibaudiana_BR	8	2883312	2892636	ID=gene:ENSGGKG00000038644;biotype=protein_coding;gene_id=ENSGGKG00000038644;logic_name=ensembl;version=1	2887974	474	8822.98	2887500	YES
Inga-cayennensis_FG	4	66181640	66184009	ID=gene:ENSGGKG00000023296;Name=ARMH3;biotype=protein_coding;description=armadillo like helical domain containing 3 [Ensembl NN prediction with score 78.24%25];gene_id=ENSGGKG00000023296;logic_name=ensembl;version=1	6.61828e+07	324.5	8822.66	66182500	YES
Inga-umbellifera_PE	2	65754541	65766585	ID=gene:ENSGGKG00000014658;Name=RILPL2;biotype=protein_coding;description=Rab interacting lysosomal protein like 2 [Ensembl NN prediction with score 99.12%25];gene_id=ENSGGKG00000014658;logic_name=ensembl;version=1	65760563	1937	8821.24	65762500	YES
Inga-umbratica_PE	7	59087425	59088164	ID=gene:ENSGGKG00000036352;biotype=protein_coding;gene_id=ENSGGKG00000036352;logic_name=ensembl;version=1	5.90878e+07	294.5	8821.11	59087500	YES
Inga-nobilis_FG	4	14029102	14033593	ID=gene:ENSGGKG00000024199;biotype=protein_coding;gene_id=ENSGGKG00000024199;logic_name=ensembl;version=1	1.40313e+07	1152.5	8820.89	14032500	YES
Inga-umbellifera_EC	7	29478238	29492800	ID=gene:ENSGGKG00000034316;biotype=protein_coding;gene_id=ENSGGKG00000034316;logic_name=ensembl;version=1	29485519	1981	8820.15	29487500	YES
Inga-thibaudiana_EC	11	7116972	7122917	ID=gene:ENSGGKG00000007905;biotype=protein_coding;gene_id=ENSGGKG00000007905;logic_name=ensembl;version=1	7.11994e+06	2555.5	8819.08	7122500	YES
Inga-edulis_FG	6	22512108	22518040	ID=gene:ENSGGKG00000033322;biotype=protein_coding;gene_id=ENSGGKG00000033322;logic_name=ensembl;version=1	22515074	2426	8818.56	22517500	YES
Inga-steinbachii_PE	7	34278164	34289750	ID=gene:ENSGGKG00000033350;Name=IMPA1;biotype=protein_coding;description=inositol monophosphatase 1 [Ensembl NN prediction with score 78.78%25];gene_id=ENSGGKG00000033350;logic_name=ensembl;version=1	34283957	1043	8818.44	34285000	YES
Inga-cayennensis_FG	6	11826218	11831457	ID=gene:ENSGGKG00000029945;biotype=protein_coding;gene_id=ENSGGKG00000029945;logic_name=ensembl;version=1	1.18288e+07	1337.5	8818.19	11827500	YES
Inga-nobilis_PE	1	89852878	89862763	ID=gene:ENSGGKG00000003364;Name=EIF5B;biotype=protein_coding;description=eukaryotic translation initiation factor 5B [Ensembl NN prediction with score 78.69%25];gene_id=ENSGGKG00000003364;logic_name=ensembl;version=1	8.98578e+07	320.5	8816.33	89857500	YES
Inga-thibaudiana_PE	6	30041990	30045053	ID=gene:ENSGGKG00000031102;biotype=protein_coding;gene_id=ENSGGKG00000031102;logic_name=ensembl;version=1	3.00435e+07	1021.5	8815.55	30042500	YES
Inga-KD25-acreana_FG	2	62053628	62063164	ID=gene:ENSGGKG00000016278;Name=CERT1;biotype=protein_coding;description=ceramide transporter 1 [Ensembl NN prediction with score 84.69%25];gene_id=ENSGGKG00000016278;logic_name=ensembl;version=1	62058396	4104	8815.52	62062500	YES
Inga-thibaudiana_BR	9	3766337	3770223	ID=gene:ENSGGKG00000041487;biotype=protein_coding;gene_id=ENSGGKG00000041487;logic_name=ensembl;version=1	3768280	780	8814.86	3767500	YES
Inga-cayennensis_EC	10	19593015	19598791	ID=gene:ENSGGKG00000007053;biotype=protein_coding;gene_id=ENSGGKG00000007053;logic_name=ensembl;version=1	19595903	1597	8812.5	19597500	YES
Inga-pauciflora_PA	6	13009861	13010883	ID=gene:ENSGGKG00000032652;Name=PKIA;biotype=protein_coding;description=cAMP-dependent protein kinase inhibitor alpha [Ensembl NN prediction with score 89.83%25];gene_id=ENSGGKG00000032652;logic_name=ensembl;version=1	13010372	372	8809.1	13010000	YES
Inga-cayennensis_EC	4	11478910	11487092	ID=gene:ENSGGKG00000026525;biotype=protein_coding;gene_id=ENSGGKG00000026525;logic_name=ensembl;version=1	11483001	501	8808.28	11482500	YES
Inga-multijuga_PA	1	9642875	9649273	ID=gene:ENSGGKG00000003670;biotype=protein_coding;gene_id=ENSGGKG00000003670;logic_name=ensembl;version=1	9646074	1426	8808.08	9647500	YES
Inga-edulis_FG	4	21946205	21956107	ID=gene:ENSGGKG00000023831;biotype=protein_coding;gene_id=ENSGGKG00000023831;logic_name=ensembl;version=1	21951156	1344	8807.7	21952500	YES
Inga-steinbachii_PE	13	15377752	15386849	ID=gene:ENSGGKG00000014301;biotype=protein_coding;gene_id=ENSGGKG00000014301;logic_name=ensembl;version=1	1.53823e+07	199.5	8806.8	15382500	YES
Inga-KD25-acreana_FG	10	41072228	41073093	ID=gene:ENSGGKG00000007412;Name=Try5;biotype=protein_coding;description=trypsin 5 [Ensembl NN prediction with score 71.49%25];gene_id=ENSGGKG00000007412;logic_name=ensembl;version=1	4.10727e+07	160.5	8806.74	41072500	YES
Inga-thibaudiana2_FG	13	45861316	45865934	ID=gene:ENSGGKG00000011730;biotype=protein_coding;gene_id=ENSGGKG00000011730;logic_name=ensembl;version=1	45863625	1125	8806.59	45862500	YES
Inga-capitata_FG	9	31861211	31867558	ID=gene:ENSGGKG00000040041;biotype=protein_coding;gene_id=ENSGGKG00000040041;logic_name=ensembl;version=1	3.18644e+07	615.5	8805.56	31865000	YES
Inga-umbratica_PE	8	15770480	15772563	ID=gene:ENSGGKG00000039612;Name=LAYN;biotype=protein_coding;description=layilin [Ensembl NN prediction with score 95.45%25];gene_id=ENSGGKG00000039612;logic_name=ensembl;version=1	1.57715e+07	978.5	8804.16	15772500	YES
Inga-pauciflora_PA	6	15505909	15507620	ID=gene:ENSGGKG00000028116;Name=RPL8;biotype=protein_coding;description=ribosomal protein L8 [Ensembl NN prediction with score 79.42%25];gene_id=ENSGGKG00000028116;logic_name=ensembl;version=1	1.55068e+07	735.5	8802.44	15507500	YES
Inga-steinbachii_PE	1	46543294	46548040	ID=gene:ENSGGKG00000002329;Name=hspa8b;biotype=protein_coding;description=heat shock protein family A (Hsp70) member 8b [Ensembl NN prediction with score 96.22%25];gene_id=ENSGGKG00000002329;logic_name=ensembl;version=1	46545667	1833	8799.22	46547500	YES
Inga-steinbachii_PE	6	23877353	23886150	ID=gene:ENSGGKG00000028125;biotype=protein_coding;gene_id=ENSGGKG00000028125;logic_name=ensembl;version=1	2.38818e+07	748.5	8798.45	23882500	YES
Inga-multijuga_PA	12	6256868	6258231	ID=gene:ENSGGKG00000012548;biotype=protein_coding;gene_id=ENSGGKG00000012548;logic_name=ensembl;version=1	6.25755e+06	49.5	8798.1	6257500	YES
Inga-edulis_FG	9	24890281	24900094	ID=gene:ENSGGKG00000040772;biotype=protein_coding;gene_id=ENSGGKG00000040772;logic_name=ensembl;version=1	2.48952e+07	2312.5	8796.54	24897500	YES
Inga-thibaudiana_PE	1	63116405	63118940	ID=gene:ENSGGKG00000004109;biotype=protein_coding;gene_id=ENSGGKG00000004109;logic_name=ensembl;version=1	6.31177e+07	172.5	8795.74	63117500	YES
Inga-acreana_PE	12	36127583	36150058	ID=gene:ENSGGKG00000012234;biotype=protein_coding;gene_id=ENSGGKG00000012234;logic_name=ensembl;version=1	3.61388e+07	8679.5	8795.3	36147500	YES
Inga-thibaudiana_EC	12	45946773	45948170	ID=gene:ENSGGKG00000011847;biotype=protein_coding;gene_id=ENSGGKG00000011847;logic_name=ensembl;version=1	4.59475e+07	28.5	8794.22	45947500	YES
Inga-thibaudiana2_BR	5	54345566	54369289	ID=gene:ENSGGKG00000027018;biotype=protein_coding;gene_id=ENSGGKG00000027018;logic_name=ensembl;version=1	5.43574e+07	72.5	8793.69	54357500	YES
Inga-pauciflora_PA	7	70434986	70450671	ID=gene:ENSGGKG00000033525;biotype=protein_coding;gene_id=ENSGGKG00000033525;logic_name=ensembl;version=1	7.04428e+07	328.5	8793.61	70442500	YES
Inga-KD25-acreana_FG	11	31377492	31394438	ID=gene:ENSGGKG00000010671;biotype=protein_coding;gene_id=ENSGGKG00000010671;logic_name=ensembl;version=1	31385965	1535	8793.08	31387500	YES
Inga-nobilis_PE	7	18355377	18360911	ID=gene:ENSGGKG00000036367;biotype=protein_coding;gene_id=ENSGGKG00000036367;logic_name=ensembl;version=1	18358144	644	8791.79	18357500	YES
Inga-umbellifera_FG	6	8285605	8289009	ID=gene:ENSGGKG00000028453;biotype=protein_coding;gene_id=ENSGGKG00000028453;logic_name=ensembl;version=1	8287307	193	8790.83	8287500	YES
Inga-cayennensis_EC	3	75674308	75703001	ID=gene:ENSGGKG00000021143;biotype=protein_coding;gene_id=ENSGGKG00000021143;logic_name=ensembl;version=1	7.56887e+07	6345.5	8789.92	75695000	YES
Inga-thibaudiana2_BR	8	4895193	4897763	ID=gene:ENSGGKG00000039283;biotype=protein_coding;gene_id=ENSGGKG00000039283;logic_name=ensembl;version=1	4896478	1022	8789.8	4897500	YES
Inga-thibaudiana_EC	3	28999162	29024777	ID=gene:ENSGGKG00000018622;Name=GAL3ST2;biotype=protein_coding;description=galactose-3-O-sulfotransferase 2 [Ensembl NN prediction with score 95.96%25];gene_id=ENSGGKG00000018622;logic_name=ensembl;version=1	2.9012e+07	9469.5	8789.77	29002500	YES
Inga-cayennensis_FG	4	73888476	73905570	ID=gene:ENSGGKG00000023324;Name=ARHGEF9;biotype=protein_coding;description=Cdc42 guanine nucleotide exchange factor 9 [Ensembl NN prediction with score 93.54%25];gene_id=ENSGGKG00000023324;logic_name=ensembl;version=1	73897023	7023	8789.36	73890000	YES
Inga-thibaudiana_FG	12	38883336	38899168	ID=gene:ENSGGKG00000012811;biotype=protein_coding;gene_id=ENSGGKG00000012811;logic_name=ensembl;version=1	38891252	3752	8788.22	38887500	YES
Inga-umbratica_EC	1	24352286	24361119	ID=gene:ENSGGKG00000000574;biotype=protein_coding;gene_id=ENSGGKG00000000574;logic_name=ensembl;version=1	2.43567e+07	797.5	8788.22	24357500	YES
Inga-umbratica_PE	10	13971691	13974142	ID=gene:ENSGGKG00000008164;Name=FKBP1B;biotype=protein_coding;description=FKBP prolyl isomerase 1B [Ensembl NN prediction with score 98.39%25];gene_id=ENSGGKG00000008164;logic_name=ensembl;version=1	1.39729e+07	416.5	8784.07	13972500	YES
Inga-multijuga_PA	8	63381573	63385379	ID=gene:ENSGGKG00000036948;Name=SLC35E2B;biotype=protein_coding;description=solute carrier family 35 member E2B [Ensembl NN prediction with score 81.38%25];gene_id=ENSGGKG00000036948;logic_name=ensembl;version=1	63383476	1524	8783.18	63385000	YES
Inga-thibaudiana2_BR	6	11826218	11831457	ID=gene:ENSGGKG00000029945;biotype=protein_coding;gene_id=ENSGGKG00000029945;logic_name=ensembl;version=1	1.18288e+07	1337.5	8781.24	11827500	YES
Inga-leiocalycina_FG	13	51235529	51246748	ID=gene:ENSGGKG00000012673;biotype=protein_coding;gene_id=ENSGGKG00000012673;logic_name=ensembl;version=1	5.12411e+07	1361.5	8780.51	51242500	YES
Inga-umbellifera_PE	13	15377752	15386849	ID=gene:ENSGGKG00000014301;biotype=protein_coding;gene_id=ENSGGKG00000014301;logic_name=ensembl;version=1	1.53823e+07	199.5	8780.45	15382500	YES
Inga-umbellifera_FG	10	47128389	47143342	ID=gene:ENSGGKG00000007740;Name=SMU1;biotype=protein_coding;description=SMU1 DNA replication regulator and spliceosomal factor [Ensembl NN prediction with score 91.14%25];gene_id=ENSGGKG00000007740;logic_name=ensembl;version=1	4.71359e+07	3365.5	8779.93	47132500	YES
Inga-edulis_PE	5	14321401	14329050	ID=gene:ENSGGKG00000029582;biotype=protein_coding;gene_id=ENSGGKG00000029582;logic_name=ensembl;version=1	1.43252e+07	2725.5	8779.55	14322500	YES
Inga-cayennensis_FG	5	9009043	9013236	ID=gene:ENSGGKG00000030538;biotype=protein_coding;gene_id=ENSGGKG00000030538;logic_name=ensembl;version=1	9.01114e+06	1139.5	8776.84	9010000	YES
Inga-capitata_PE	11	62887252	62895151	ID=gene:ENSGGKG00000008158;biotype=protein_coding;gene_id=ENSGGKG00000008158;logic_name=ensembl;version=1	6.28912e+07	3701.5	8776.26	62887500	YES
Inga-cayennensis_PE	8	65872090	65876095	ID=gene:ENSGGKG00000040148;Name=DHX30;biotype=protein_coding;description=DExH-box helicase 30 [Ensembl NN prediction with score 79.95%25];gene_id=ENSGGKG00000040148;logic_name=ensembl;version=1	6.58741e+07	1592.5	8776.2	65872500	YES
Inga-nobilis_PE	6	65113488	65139884	ID=gene:ENSGGKG00000030242;Name=ACACA;biotype=protein_coding;description=acetyl-CoA carboxylase alpha [Ensembl NN prediction with score 96.85%25];gene_id=ENSGGKG00000030242;logic_name=ensembl;version=1	65126686	10814	8775.27	65137500	YES
Inga-umbellifera_PE	7	30010306	30015689	ID=gene:ENSGGKG00000033901;biotype=protein_coding;gene_id=ENSGGKG00000033901;logic_name=ensembl;version=1	3.0013e+07	2002.5	8772.77	30015000	YES
Inga-umbellifera_FG	6	5429155	5443885	ID=gene:ENSGGKG00000029468;biotype=protein_coding;gene_id=ENSGGKG00000029468;logic_name=ensembl;version=1	5436520	980	8771.76	5437500	YES
Inga-acreana_PE	1	19604494	19614112	ID=gene:ENSGGKG00000002904;Name=TRAP1;biotype=protein_coding;description=TNF receptor associated protein 1 [Ensembl NN prediction with score 73.54%25];gene_id=ENSGGKG00000002904;logic_name=ensembl;version=1	19609303	3197	8770.7	19612500	YES
Inga-thibaudiana_EC	5	799938	809099	ID=gene:ENSGGKG00000028324;biotype=protein_coding;gene_id=ENSGGKG00000028324;logic_name=ensembl;version=1	804518	2981.5	8770.7	807500	YES
Inga-thibaudiana_PE	8	11415352	11425555	ID=gene:ENSGGKG00000036493;biotype=protein_coding;gene_id=ENSGGKG00000036493;logic_name=ensembl;version=1	1.14205e+07	2953.5	8768.93	11417500	YES
Inga-thibaudiana2_BR	11	61697614	61700828	ID=gene:ENSGGKG00000007087;biotype=protein_coding;gene_id=ENSGGKG00000007087;logic_name=ensembl;version=1	61699221	779	8768.27	61700000	YES
Inga-acreana_PE	3	27293049	27303654	ID=gene:ENSGGKG00000022010;biotype=protein_coding;gene_id=ENSGGKG00000022010;logic_name=ensembl;version=1	2.72984e+07	851.5	8766.42	27297500	YES
Inga-nobilis_PE	9	63555845	63557762	ID=gene:ENSGGKG00000040080;biotype=protein_coding;gene_id=ENSGGKG00000040080;logic_name=ensembl;version=1	6.35568e+07	696.5	8765.92	63557500	YES
Inga-capitata_PE	8	28297231	28299597	ID=gene:ENSGGKG00000038112;Name=ITGAV;biotype=protein_coding;description=integrin subunit alpha V [Ensembl NN prediction with score 82.85%25];gene_id=ENSGGKG00000038112;logic_name=ensembl;version=1	28298414	914	8765.23	28297500	YES
Inga-umbratica_PE	5	49945961	49954230	ID=gene:ENSGGKG00000029770;biotype=protein_coding;gene_id=ENSGGKG00000029770;logic_name=ensembl;version=1	4.99501e+07	2595.5	8763.31	49947500	YES
Inga-edulis_FG	2	1706033	1712213	ID=gene:ENSGGKG00000017439;biotype=protein_coding;gene_id=ENSGGKG00000017439;logic_name=ensembl;version=1	1709123	1623	8763.12	1707500	YES
Inga-cayennensis_FG	9	61165558	61179271	ID=gene:ENSGGKG00000039764;Name=RPN1;biotype=protein_coding;description=ribophorin I [Ensembl NN prediction with score 71.63%25];gene_id=ENSGGKG00000039764;logic_name=ensembl;version=1	6.11724e+07	85.5	8762.85	61172500	YES
Inga-thibaudiana_BR	10	30498024	30514113	ID=gene:ENSGGKG00000005227;biotype=protein_coding;gene_id=ENSGGKG00000005227;logic_name=ensembl;version=1	3.05061e+07	6431.5	8762.37	30512500	YES
Inga-thibaudiana_PE	1	52117637	52128478	ID=gene:ENSGGKG00000002059;biotype=protein_coding;gene_id=ENSGGKG00000002059;logic_name=ensembl;version=1	5.21231e+07	557.5	8762.32	52122500	YES
Inga-capitata_FG	10	51354078	51359319	ID=gene:ENSGGKG00000005736;Name=RCC1L;biotype=protein_coding;description=RCC1 like [Ensembl NN prediction with score 79.04%25];gene_id=ENSGGKG00000005736;logic_name=ensembl;version=1	5.13567e+07	801.5	8762.08	51357500	YES
Inga-umbellifera_PE	9	778297	785989	ID=gene:ENSGGKG00000039417;biotype=protein_coding;gene_id=ENSGGKG00000039417;logic_name=ensembl;version=1	782143	357	8760.78	782500	YES
Inga-acreana_PE	10	41064070	41069521	ID=gene:ENSGGKG00000005579;biotype=protein_coding;gene_id=ENSGGKG00000005579;logic_name=ensembl;version=1	4.10668e+07	704.5	8759.27	41067500	YES
Inga-thibaudiana_PE	12	45946773	45948170	ID=gene:ENSGGKG00000011847;biotype=protein_coding;gene_id=ENSGGKG00000011847;logic_name=ensembl;version=1	4.59475e+07	28.5	8758.28	45947500	YES
Inga-umbellifera_FG	3	68705288	68722325	ID=gene:ENSGGKG00000021192;Name=CCDC170;biotype=protein_coding;description=coiled-coil domain containing 170 [Ensembl NN prediction with score 95.99%25];gene_id=ENSGGKG00000021192;logic_name=ensembl;version=1	6.87138e+07	3693.5	8757.28	68717500	YES
Inga-bourgonii_PE	1	13759740	13760602	ID=gene:ENSGGKG00000003103;biotype=protein_coding;gene_id=ENSGGKG00000003103;logic_name=ensembl;version=1	13760171	171	8756.11	13760000	YES
Inga-klugii_PE	8	3891153	3894216	ID=gene:ENSGGKG00000037934;Name=CDC40;biotype=protein_coding;description=cell division cycle 40 [Ensembl NN prediction with score 100%25];gene_id=ENSGGKG00000037934;logic_name=ensembl;version=1	3.89268e+06	184.5	8755.23	3892500	YES
Inga-KD25-acreana_FG	7	1946944	1950057	ID=gene:ENSGGKG00000034326;biotype=protein_coding;gene_id=ENSGGKG00000034326;logic_name=ensembl;version=1	1.9485e+06	1000.5	8754.29	1947500	YES
Inga-edulis_EC	5	23621089	23622579	ID=gene:ENSGGKG00000028289;biotype=protein_coding;gene_id=ENSGGKG00000028289;logic_name=ensembl;version=1	23621834	666	8753.63	23622500	YES
Inga-cayennensis_EC	6	51718467	51722866	ID=gene:ENSGGKG00000031753;biotype=protein_coding;gene_id=ENSGGKG00000031753;logic_name=ensembl;version=1	5.17207e+07	1833.5	8751.78	51722500	YES
Inga-multijuga_PA	8	13136286	13138313	ID=gene:ENSGGKG00000036768;Name=GSPT1;biotype=protein_coding;description=G1 to S phase transition 1 [Ensembl NN prediction with score 76.49%25];gene_id=ENSGGKG00000036768;logic_name=ensembl;version=1	1.31373e+07	200.5	8751.31	13137500	YES
Inga-cayennensis_EC	7	6167238	6176896	ID=gene:ENSGGKG00000034084;biotype=protein_coding;gene_id=ENSGGKG00000034084;logic_name=ensembl;version=1	6172067	433	8749.52	6172500	YES
Inga-steinbachii_PE	4	62740564	62744429	ID=gene:ENSGGKG00000025361;biotype=protein_coding;gene_id=ENSGGKG00000025361;logic_name=ensembl;version=1	6.27425e+07	3.5	8748.97	62742500	YES
Inga-thibaudiana2_FG	3	5982055	5988374	ID=gene:ENSGGKG00000019680;biotype=protein_coding;gene_id=ENSGGKG00000019680;logic_name=ensembl;version=1	5.98521e+06	2285.5	8748.96	5987500	YES
Inga-cayennensis_PE	2	25782403	25783844	ID=gene:ENSGGKG00000016156;biotype=protein_coding;gene_id=ENSGGKG00000016156;logic_name=ensembl;version=1	2.57831e+07	623.5	8748.34	25782500	YES
Inga-nobilis_FG	7	36928516	36934742	ID=gene:ENSGGKG00000035660;Name=CENPI;biotype=protein_coding;description=centromere protein I [Ensembl NN prediction with score 72.08%25];gene_id=ENSGGKG00000035660;logic_name=ensembl;version=1	36931629	871	8748.12	36932500	YES
Inga-multijuga_PA	12	12096311	12111898	ID=gene:ENSGGKG00000009142;biotype=protein_coding;gene_id=ENSGGKG00000009142;logic_name=ensembl;version=1	1.21041e+07	3395.5	8747.94	12107500	YES
Inga-umbellifera_PE	8	2546849	2553346	ID=gene:ENSGGKG00000035789;biotype=protein_coding;gene_id=ENSGGKG00000035789;logic_name=ensembl;version=1	2.5501e+06	97.5	8746.3	2550000	YES
Inga-thibaudiana_PE	6	7072157	7075487	ID=gene:ENSGGKG00000029875;Name=GLRA1;biotype=protein_coding;description=glycine receptor alpha 1 [Ensembl NN prediction with score 76.71%25];gene_id=ENSGGKG00000029875;logic_name=ensembl;version=1	7073822	1322	8745.92	7072500	YES
Inga-thibaudiana2_FG	6	9783887	9792453	ID=gene:ENSGGKG00000033356;biotype=protein_coding;gene_id=ENSGGKG00000033356;logic_name=ensembl;version=1	9788170	670	8745.37	9787500	YES
Inga-edulis_FG	10	57712018	57715498	ID=gene:ENSGGKG00000008049;biotype=protein_coding;gene_id=ENSGGKG00000008049;logic_name=ensembl;version=1	57713758	1258	8743.99	57712500	YES
Inga-nobilis_FG	2	82936069	82939146	ID=gene:ENSGGKG00000018904;biotype=protein_coding;gene_id=ENSGGKG00000018904;logic_name=ensembl;version=1	8.29376e+07	107.5	8743.59	82937500	YES
Inga-thibaudiana2_FG	8	57446462	57466701	ID=gene:ENSGGKG00000037390;biotype=protein_coding;gene_id=ENSGGKG00000037390;logic_name=ensembl;version=1	5.74566e+07	4081.5	8743.35	57452500	YES
Inga-capitata_FG	5	56518505	56523135	ID=gene:ENSGGKG00000029303;biotype=protein_coding;gene_id=ENSGGKG00000029303;logic_name=ensembl;version=1	56520820	820	8741.91	56520000	YES
Inga-nobilis_PE	3	84588720	84600124	ID=gene:ENSGGKG00000023961;biotype=protein_coding;gene_id=ENSGGKG00000023961;logic_name=ensembl;version=1	84594422	578	8741.64	84595000	YES
Inga-umbratica_PE	8	14309245	14317762	ID=gene:ENSGGKG00000040140;Name=DEK;biotype=protein_coding;description=DEK proto-oncogene [Ensembl NN prediction with score 88.27%25];gene_id=ENSGGKG00000040140;logic_name=ensembl;version=1	1.43135e+07	1003.5	8738.91	14312500	YES
Inga-umbellifera_PE	2	73034956	73043835	ID=gene:ENSGGKG00000014630;biotype=protein_coding;gene_id=ENSGGKG00000014630;logic_name=ensembl;version=1	7.30394e+07	1895.5	8738.21	73037500	YES
Inga-umbratica_EC	5	46467299	46471035	ID=gene:ENSGGKG00000027165;biotype=protein_coding;gene_id=ENSGGKG00000027165;logic_name=ensembl;version=1	46469167	833	8737.93	46470000	YES
Inga-thibaudiana2_FG	2	8453052	8463504	ID=gene:ENSGGKG00000017326;biotype=protein_coding;gene_id=ENSGGKG00000017326;logic_name=ensembl;version=1	8458278	4222	8737.53	8462500	YES
Inga-thibaudiana_EC	1	16072661	16078608	ID=gene:ENSGGKG00000004021;biotype=protein_coding;gene_id=ENSGGKG00000004021;logic_name=ensembl;version=1	1.60756e+07	1865.5	8737.44	16077500	YES
Inga-multijuga_PA	11	2665542	2671245	ID=gene:ENSGGKG00000007013;biotype=protein_coding;gene_id=ENSGGKG00000007013;logic_name=ensembl;version=1	2.66839e+06	893.5	8736.89	2667500	YES
Inga-cayennensis_FG	1	11354574	11359801	ID=gene:ENSGGKG00000001102;biotype=protein_coding;gene_id=ENSGGKG00000001102;logic_name=ensembl;version=1	1.13572e+07	312.5	8736.59	11357500	YES
Inga-leiocalycina_FG	9	43144408	43165796	ID=gene:ENSGGKG00000040093;Name=IFI35;biotype=protein_coding;description=interferon induced protein 35 [Ensembl NN prediction with score 96.83%25];gene_id=ENSGGKG00000040093;logic_name=ensembl;version=1	43155102	2398	8733.48	43157500	YES
Inga-punctata_PE	5	74299889	74307296	ID=gene:ENSGGKG00000026825;biotype=protein_coding;gene_id=ENSGGKG00000026825;logic_name=ensembl;version=1	7.43036e+07	3592.5	8728.68	74300000	YES
Inga-nobilis_FG	1	68996705	69003022	ID=gene:ENSGGKG00000001954;biotype=protein_coding;gene_id=ENSGGKG00000001954;logic_name=ensembl;version=1	6.89999e+07	2363.5	8728.56	68997500	YES
Inga-cayennensis_PE	1	52951982	52971207	ID=gene:ENSGGKG00000001573;biotype=protein_coding;gene_id=ENSGGKG00000001573;logic_name=ensembl;version=1	5.29616e+07	5905.5	8728.29	52967500	YES
Inga-vismiifolia_EC	10	59427746	59436001	ID=gene:ENSGGKG00000006865;biotype=protein_coding;gene_id=ENSGGKG00000006865;logic_name=ensembl;version=1	5.94319e+07	626.5	8726.58	59432500	YES
Inga-thibaudiana_FG	7	2573588	2584185	ID=gene:ENSGGKG00000035928;biotype=protein_coding;gene_id=ENSGGKG00000035928;logic_name=ensembl;version=1	2.57889e+06	1113.5	8726.06	2580000	YES
Inga-cayennensis_FG	1	3551023	3555391	ID=gene:ENSGGKG00000002999;biotype=protein_coding;gene_id=ENSGGKG00000002999;logic_name=ensembl;version=1	3553207	707	8724.86	3552500	YES
Inga-thibaudiana_PE	7	44428137	44446588	ID=gene:ENSGGKG00000034615;biotype=protein_coding;gene_id=ENSGGKG00000034615;logic_name=ensembl;version=1	4.44374e+07	5137.5	8723.03	44442500	YES
Inga-thibaudiana2_FG	10	949033	965527	ID=gene:ENSGGKG00000006206;biotype=protein_coding;gene_id=ENSGGKG00000006206;logic_name=ensembl;version=1	957280	2280	8722.84	955000	YES
Inga-punctata_PE	12	10792303	10802239	ID=gene:ENSGGKG00000010836;biotype=protein_coding;gene_id=ENSGGKG00000010836;logic_name=ensembl;version=1	10797271	229	8721.97	10797500	YES
Inga-KD25-acreana_FG	7	29275234	29282643	ID=gene:ENSGGKG00000036269;biotype=protein_coding;gene_id=ENSGGKG00000036269;logic_name=ensembl;version=1	2.92789e+07	1438.5	8721.91	29277500	YES
Inga-thibaudiana2_BR	1	13507394	13509278	ID=gene:ENSGGKG00000004646;Name=FYB1;biotype=protein_coding;description=FYN binding protein 1 [Ensembl NN prediction with score 73.86%25];gene_id=ENSGGKG00000004646;logic_name=ensembl;version=1	13508336	836	8721.76	13507500	YES
Inga-nobilis_FG	9	12075326	12082995	ID=gene:ENSGGKG00000041097;biotype=protein_coding;gene_id=ENSGGKG00000041097;logic_name=ensembl;version=1	1.20792e+07	1660.5	8717.62	12077500	YES
Inga-klugii_PE	5	19581244	19585986	ID=gene:ENSGGKG00000027731;biotype=protein_coding;gene_id=ENSGGKG00000027731;logic_name=ensembl;version=1	19583615	1115	8717.43	19582500	YES
Inga-thibaudiana_PE	6	65113488	65139884	ID=gene:ENSGGKG00000030242;Name=ACACA;biotype=protein_coding;description=acetyl-CoA carboxylase alpha [Ensembl NN prediction with score 96.85%25];gene_id=ENSGGKG00000030242;logic_name=ensembl;version=1	65126686	5814	8717.33	65132500	YES
Inga-nobilis_FG	10	54589829	54591469	ID=gene:ENSGGKG00000006941;biotype=protein_coding;gene_id=ENSGGKG00000006941;logic_name=ensembl;version=1	54590649	649	8714.89	54590000	YES
Inga-KD25-acreana_FG	9	562948	569561	ID=gene:ENSGGKG00000040890;biotype=protein_coding;gene_id=ENSGGKG00000040890;logic_name=ensembl;version=1	566254	1245.5	8713.78	567500	YES
Inga-KD25-acreana_FG	10	26215275	26218083	ID=gene:ENSGGKG00000008135;Name=LIMS2;biotype=protein_coding;description=LIM zinc finger domain containing 2 [Ensembl NN prediction with score 86.53%25];gene_id=ENSGGKG00000008135;logic_name=ensembl;version=1	26216679	821	8712.67	26217500	YES
Inga-KD25-acreana_FG	13	51235529	51246748	ID=gene:ENSGGKG00000012673;biotype=protein_coding;gene_id=ENSGGKG00000012673;logic_name=ensembl;version=1	5.12411e+07	1361.5	8711.63	51242500	YES
Inga-bourgonii_PE	11	31377492	31394438	ID=gene:ENSGGKG00000010671;biotype=protein_coding;gene_id=ENSGGKG00000010671;logic_name=ensembl;version=1	31385965	965	8710.66	31385000	YES
Inga-edulis_FG	1	45527399	45531539	ID=gene:ENSGGKG00000002773;biotype=protein_coding;gene_id=ENSGGKG00000002773;logic_name=ensembl;version=1	45529469	1969	8709.46	45527500	YES
Inga-thibaudiana2_FG	12	40749664	40761878	ID=gene:ENSGGKG00000011716;biotype=protein_coding;gene_id=ENSGGKG00000011716;logic_name=ensembl;version=1	40755771	1729	8707.99	40757500	YES
Inga-cayennensis_FG	1	69004975	69008918	ID=gene:ENSGGKG00000003732;biotype=protein_coding;gene_id=ENSGGKG00000003732;logic_name=ensembl;version=1	6.90069e+07	553.5	8707.74	69007500	YES
Inga-umbratica_EC	7	34278164	34289750	ID=gene:ENSGGKG00000033350;Name=IMPA1;biotype=protein_coding;description=inositol monophosphatase 1 [Ensembl NN prediction with score 78.78%25];gene_id=ENSGGKG00000033350;logic_name=ensembl;version=1	34283957	1043	8706.99	34285000	YES
Inga-thibaudiana_BR	5	66769455	66774294	ID=gene:ENSGGKG00000028341;biotype=protein_coding;gene_id=ENSGGKG00000028341;logic_name=ensembl;version=1	6.67719e+07	1874.5	8706.89	66770000	YES
Inga-thibaudiana_FG	10	34272059	34274133	ID=gene:ENSGGKG00000006870;biotype=protein_coding;gene_id=ENSGGKG00000006870;logic_name=ensembl;version=1	34273096	596	8706.4	34272500	YES
Inga-acreana_PE	6	69102040	69102752	ID=gene:ENSGGKG00000031009;biotype=protein_coding;gene_id=ENSGGKG00000031009;logic_name=ensembl;version=1	69102396	104	8705.35	69102500	YES
Inga-steinbachii_PE	2	5577339	5587678	ID=gene:ENSGGKG00000015296;biotype=protein_coding;gene_id=ENSGGKG00000015296;logic_name=ensembl;version=1	5.58251e+06	5008.5	8704.58	5577500	YES
Inga-klugii_PE	4	15489175	15494470	ID=gene:ENSGGKG00000022191;Name=PGD;biotype=protein_coding;description=phosphogluconate dehydrogenase [Ensembl NN prediction with score 99.03%25];gene_id=ENSGGKG00000022191;logic_name=ensembl;version=1	1.54918e+07	677.5	8703.81	15492500	YES
Inga-klugii_PE	11	22089570	22092714	ID=gene:ENSGGKG00000011955;biotype=protein_coding;gene_id=ENSGGKG00000011955;logic_name=ensembl;version=1	22091142	1358	8701.34	22092500	YES
Inga-umbellifera_PE	10	40784305	40788247	ID=gene:ENSGGKG00000008281;biotype=protein_coding;gene_id=ENSGGKG00000008281;logic_name=ensembl;version=1	40786276	1224	8698.75	40787500	YES
Inga-punctata_PE	11	56724482	56725600	ID=gene:ENSGGKG00000008339;biotype=protein_coding;gene_id=ENSGGKG00000008339;logic_name=ensembl;version=1	56725041	41	8697.97	56725000	YES
Inga-KD25-acreana_FG	6	57719575	57722867	ID=gene:ENSGGKG00000032745;Name=CUL5;biotype=protein_coding;description=cullin 5 [Ensembl NN prediction with score 84.6%25];gene_id=ENSGGKG00000032745;logic_name=ensembl;version=1	57721221	1279	8697.73	57722500	YES
Inga-edulis_FG	11	50744010	50751508	ID=gene:ENSGGKG00000007685;biotype=protein_coding;gene_id=ENSGGKG00000007685;logic_name=ensembl;version=1	50747759	259	8697.7	50747500	YES
Inga-nobilis_PE	5	43642296	43647664	ID=gene:ENSGGKG00000028579;biotype=protein_coding;gene_id=ENSGGKG00000028579;logic_name=ensembl;version=1	43644980	2520	8695.68	43647500	YES
Inga-umbratica_PE	10	13965884	13971911	ID=gene:ENSGGKG00000006751;biotype=protein_coding;gene_id=ENSGGKG00000006751;logic_name=ensembl;version=1	1.39689e+07	1397.5	8695.24	13967500	YES
Inga-edulis_FG	3	8220066	8222679	ID=gene:ENSGGKG00000018525;biotype=protein_coding;gene_id=ENSGGKG00000018525;logic_name=ensembl;version=1	8.22137e+06	1127.5	8695.16	8222500	YES
Inga-cayennensis_FG	4	8852299	8855118	ID=gene:ENSGGKG00000023714;biotype=protein_coding;gene_id=ENSGGKG00000023714;logic_name=ensembl;version=1	8.85371e+06	1208.5	8693.42	8852500	YES
Inga-nobilis_PE	1	3551023	3555391	ID=gene:ENSGGKG00000002999;biotype=protein_coding;gene_id=ENSGGKG00000002999;logic_name=ensembl;version=1	3553207	707	8693.35	3552500	YES
Inga-thibaudiana_FG	4	24504639	24507610	ID=gene:ENSGGKG00000025841;biotype=protein_coding;gene_id=ENSGGKG00000025841;logic_name=ensembl;version=1	2.45061e+07	1375.5	8692.14	24507500	YES
Inga-edulis_EC	11	56934129	56936915	ID=gene:ENSGGKG00000007791;biotype=protein_coding;gene_id=ENSGGKG00000007791;logic_name=ensembl;version=1	56935522	522	8691.91	56935000	YES
Inga-umbellifera_PE	9	3766337	3770223	ID=gene:ENSGGKG00000041487;biotype=protein_coding;gene_id=ENSGGKG00000041487;logic_name=ensembl;version=1	3768280	1720	8691.16	3770000	YES
Inga-umbellifera_FG	1	24552142	24563026	ID=gene:ENSGGKG00000002301;Name=METAP2;biotype=protein_coding;description=methionyl aminopeptidase 2 [Ensembl NN prediction with score 99.54%25];gene_id=ENSGGKG00000002301;logic_name=ensembl;version=1	24557584	5084	8689.38	24552500	YES
Inga-steinbachii_PE	9	53681109	53691433	ID=gene:ENSGGKG00000040874;biotype=protein_coding;gene_id=ENSGGKG00000040874;logic_name=ensembl;version=1	53686271	1271	8685.38	53685000	YES
Inga-KD25-acreana_FG	8	4914059	4924276	ID=gene:ENSGGKG00000037776;biotype=protein_coding;gene_id=ENSGGKG00000037776;logic_name=ensembl;version=1	4.91917e+06	1667.5	8684.85	4917500	YES
Inga-edulis_EC	8	17631791	17633640	ID=gene:ENSGGKG00000037450;biotype=protein_coding;gene_id=ENSGGKG00000037450;logic_name=ensembl;version=1	1.76327e+07	215.5	8683.15	17632500	YES
Inga-acreana_PE	5	43796731	43807574	ID=gene:ENSGGKG00000029810;Name=INPP5B;biotype=protein_coding;description=inositol polyphosphate-5-phosphatase B [Ensembl NN prediction with score 77.07%25];gene_id=ENSGGKG00000029810;logic_name=ensembl;version=1	4.38022e+07	4652.5	8681.16	43797500	YES
Inga-punctata_PE	4	31903513	31924365	ID=gene:ENSGGKG00000025822;biotype=protein_coding;gene_id=ENSGGKG00000025822;logic_name=ensembl;version=1	31913939	6439	8681.09	31907500	YES
Inga-cayennensis_PE	7	73450430	73463729	ID=gene:ENSGGKG00000034859;biotype=protein_coding;gene_id=ENSGGKG00000034859;logic_name=ensembl;version=1	7.34571e+07	420.5	8681.06	73457500	YES
Inga-capitata_FG	2	33704514	33705639	ID=gene:ENSGGKG00000015604;biotype=protein_coding;gene_id=ENSGGKG00000015604;logic_name=ensembl;version=1	3.37051e+07	76.5	8680.96	33705000	YES
Inga-umbellifera_PE	11	17037814	17047165	ID=gene:ENSGGKG00000009112;biotype=protein_coding;gene_id=ENSGGKG00000009112;logic_name=ensembl;version=1	1.70425e+07	2510.5	8679.78	17045000	YES
Inga-umbratica_EC	10	34128017	34138263	ID=gene:ENSGGKG00000008811;biotype=protein_coding;gene_id=ENSGGKG00000008811;logic_name=ensembl;version=1	34133140	640	8679.05	34132500	YES
Inga-edulis_PE	3	21738039	21740029	ID=gene:ENSGGKG00000022629;biotype=protein_coding;gene_id=ENSGGKG00000022629;logic_name=ensembl;version=1	21739034	966	8678.61	21740000	YES
Inga-cayennensis_EC	10	53214496	53219150	ID=gene:ENSGGKG00000006807;biotype=protein_coding;gene_id=ENSGGKG00000006807;logic_name=ensembl;version=1	53216823	677	8674.5	53217500	YES
Inga-nobilis_PE	2	2189428	2192962	ID=gene:ENSGGKG00000016066;biotype=protein_coding;gene_id=ENSGGKG00000016066;logic_name=ensembl;version=1	2191195	1195	8673.4	2190000	YES
Inga-leiocalycina_FG	3	10962258	10967855	ID=gene:ENSGGKG00000022328;biotype=protein_coding;gene_id=ENSGGKG00000022328;logic_name=ensembl;version=1	1.09651e+07	2443.5	8672.13	10967500	YES
Inga-pauciflora_PA	3	29072412	29078903	ID=gene:ENSGGKG00000018788;Name=PWP1;biotype=protein_coding;description=PWP1 homolog%2C endonuclein [Ensembl NN prediction with score 99.62%25];gene_id=ENSGGKG00000018788;logic_name=ensembl;version=1	2.90757e+07	3157.5	8671.8	29072500	YES
Inga-umbellifera_EC	10	9301138	9303196	ID=gene:ENSGGKG00000004570;biotype=protein_coding;gene_id=ENSGGKG00000004570;logic_name=ensembl;version=1	9302167	333	8671.11	9302500	YES
Inga-KD25-acreana_FG	3	12082161	12082675	ID=gene:ENSGGKG00000019926;biotype=protein_coding;gene_id=ENSGGKG00000019926;logic_name=ensembl;version=1	12082418	82	8667.71	12082500	YES
Inga-edulis_FG	12	29451113	29453120	ID=gene:ENSGGKG00000010004;biotype=protein_coding;gene_id=ENSGGKG00000010004;logic_name=ensembl;version=1	2.94521e+07	383.5	8667.42	29452500	YES
Inga-thibaudiana_PE	5	78059891	78065521	ID=gene:ENSGGKG00000027370;biotype=protein_coding;gene_id=ENSGGKG00000027370;logic_name=ensembl;version=1	78062706	206	8664.99	78062500	YES
Inga-KD25-acreana_FG	1	19771750	19780083	ID=gene:ENSGGKG00000004377;biotype=protein_coding;gene_id=ENSGGKG00000004377;logic_name=ensembl;version=1	1.97759e+07	3416.5	8664.62	19772500	YES
Inga-multijuga_PA	11	53446270	53453811	ID=gene:ENSGGKG00000007003;biotype=protein_coding;gene_id=ENSGGKG00000007003;logic_name=ensembl;version=1	5.345e+07	2459.5	8663.15	53452500	YES
Inga-KD25-acreana_FG	10	41064070	41069521	ID=gene:ENSGGKG00000005579;biotype=protein_coding;gene_id=ENSGGKG00000005579;logic_name=ensembl;version=1	4.10668e+07	704.5	8660.76	41067500	YES
Inga-bourgonii_PE	10	50087476	50091801	ID=gene:ENSGGKG00000007149;biotype=protein_coding;gene_id=ENSGGKG00000007149;logic_name=ensembl;version=1	5.00896e+07	2138.5	8659.02	50087500	YES
Inga-thibaudiana2_BR	8	4914059	4924276	ID=gene:ENSGGKG00000037776;biotype=protein_coding;gene_id=ENSGGKG00000037776;logic_name=ensembl;version=1	4.91917e+06	1667.5	8658.38	4917500	YES
Inga-thibaudiana_FG	4	1329993	1335814	ID=gene:ENSGGKG00000026768;Name=XPNPEP1;biotype=protein_coding;description=X-prolyl aminopeptidase 1 [Ensembl NN prediction with score 86.24%25];gene_id=ENSGGKG00000026768;logic_name=ensembl;version=1	1.3329e+06	2096.5	8657.65	1335000	YES
Inga-edulis_FG	10	48153504	48169950	ID=gene:ENSGGKG00000006832;biotype=protein_coding;gene_id=ENSGGKG00000006832;logic_name=ensembl;version=1	48161727	773	8657.34	48162500	YES
Inga-umbellifera_EC	1	64729212	64748254	ID=gene:ENSGGKG00000003388;biotype=protein_coding;gene_id=ENSGGKG00000003388;logic_name=ensembl;version=1	64738733	3767	8655.72	64742500	YES
Inga-thibaudiana_FG	7	27378625	27399773	ID=gene:ENSGGKG00000035432;biotype=protein_coding;gene_id=ENSGGKG00000035432;logic_name=ensembl;version=1	27389199	1699	8655.39	27387500	YES
Inga-umbratica_EC	10	11455713	11472745	ID=gene:ENSGGKG00000005487;biotype=protein_coding;gene_id=ENSGGKG00000005487;logic_name=ensembl;version=1	11464229	4229	8654.84	11460000	YES
Inga-edulis_FG	6	56409317	56415062	ID=gene:ENSGGKG00000028610;biotype=protein_coding;gene_id=ENSGGKG00000028610;logic_name=ensembl;version=1	5.64122e+07	310.5	8654.72	56412500	YES
Inga-thibaudiana_FG	7	17558097	17563264	ID=gene:ENSGGKG00000033979;biotype=protein_coding;gene_id=ENSGGKG00000033979;logic_name=ensembl;version=1	1.75607e+07	1819.5	8653.29	17562500	YES
Inga-nobilis_FG	6	67529541	67530504	ID=gene:ENSGGKG00000030822;biotype=protein_coding;gene_id=ENSGGKG00000030822;logic_name=ensembl;version=1	6.753e+07	22.5	8652.49	67530000	YES
Inga-acreana_PE	7	66056869	66058033	ID=gene:ENSGGKG00000035193;biotype=protein_coding;gene_id=ENSGGKG00000035193;logic_name=ensembl;version=1	66057451	49	8652.46	66057500	YES
Inga-cayennensis_EC	11	9002432	9003322	ID=gene:ENSGGKG00000009683;biotype=protein_coding;gene_id=ENSGGKG00000009683;logic_name=ensembl;version=1	9002877	377	8650.68	9002500	YES
Inga-leiocalycina_FG	9	37242062	37247760	ID=gene:ENSGGKG00000041211;biotype=protein_coding;gene_id=ENSGGKG00000041211;logic_name=ensembl;version=1	37244911	2411	8649.7	37242500	YES
Inga-edulis_FG	7	18264935	18269430	ID=gene:ENSGGKG00000033953;biotype=protein_coding;gene_id=ENSGGKG00000033953;logic_name=ensembl;version=1	1.82672e+07	317.5	8643.07	18267500	YES
Inga-edulis_PE	7	17565534	17568146	ID=gene:ENSGGKG00000033930;biotype=protein_coding;gene_id=ENSGGKG00000033930;logic_name=ensembl;version=1	17566840	660	8642.68	17567500	YES
Inga-cayennensis_FG	4	34876854	34886902	ID=gene:ENSGGKG00000025474;biotype=protein_coding;gene_id=ENSGGKG00000025474;logic_name=ensembl;version=1	34881878	622	8641.31	34882500	YES
Inga-cayennensis_FG	11	2586872	2589286	ID=gene:ENSGGKG00000009476;Name=ABCB7;biotype=protein_coding;description=ATP binding cassette subfamily B member 7 [Ensembl NN prediction with score 87.89%25];gene_id=ENSGGKG00000009476;logic_name=ensembl;version=1	2588079	579	8640.17	2587500	YES
Inga-capitata_FG	4	9144069	9160942	ID=gene:ENSGGKG00000023104;Name=ATP10A;biotype=protein_coding;description=ATPase phospholipid transporting 10A (putative) [Ensembl NN prediction with score 97.21%25];gene_id=ENSGGKG00000023104;logic_name=ensembl;version=1	9.15251e+06	5005.5	8639.64	9147500	YES
Inga-edulis_FG	7	57663043	57684284	ID=gene:ENSGGKG00000036180;biotype=protein_coding;gene_id=ENSGGKG00000036180;logic_name=ensembl;version=1	5.76737e+07	6163.5	8638.17	57667500	YES
Inga-thibaudiana2_BR	5	11697421	11716469	ID=gene:ENSGGKG00000030429;Name=TRAF4;biotype=protein_coding;description=TNF receptor associated factor 4 [Ensembl NN prediction with score 78.66%25];gene_id=ENSGGKG00000030429;logic_name=ensembl;version=1	11706945	5555	8637.54	11712500	YES
Inga-KD25-acreana_FG	8	4902482	4909157	ID=gene:ENSGGKG00000036647;biotype=protein_coding;gene_id=ENSGGKG00000036647;logic_name=ensembl;version=1	4.90582e+06	3319.5	8635.79	4902500	YES
Inga-cayennensis_PE	12	5019849	5020834	ID=gene:ENSGGKG00000010675;biotype=protein_coding;gene_id=ENSGGKG00000010675;logic_name=ensembl;version=1	5.02034e+06	341.5	8635.18	5020000	YES
Inga-cayennensis_FG	9	60112071	60115360	ID=gene:ENSGGKG00000042273;Name=HMGN2;biotype=protein_coding;description=high mobility group nucleosomal binding domain 2 [Ensembl NN prediction with score 81.21%25];gene_id=ENSGGKG00000042273;logic_name=ensembl;version=1	6.01137e+07	1215.5	8634.76	60112500	YES
Inga-thibaudiana_BR	2	84448776	84463186	ID=gene:ENSGGKG00000015253;biotype=protein_coding;gene_id=ENSGGKG00000015253;logic_name=ensembl;version=1	84455981	1519	8634.64	84457500	YES
Inga-steinbachii_PE	4	78370569	78377961	ID=gene:ENSGGKG00000024637;biotype=protein_coding;gene_id=ENSGGKG00000024637;logic_name=ensembl;version=1	78374265	3235	8631.45	78377500	YES
Inga-bourgonii_PE	2	81570578	81582923	ID=gene:ENSGGKG00000015110;biotype=protein_coding;gene_id=ENSGGKG00000015110;logic_name=ensembl;version=1	8.15768e+07	749.5	8631.05	81577500	YES
Inga-steinbachii_PE	5	68423014	68431873	ID=gene:ENSGGKG00000027444;biotype=protein_coding;gene_id=ENSGGKG00000027444;logic_name=ensembl;version=1	6.84274e+07	2556.5	8628.18	68430000	YES
Inga-edulis_FG	5	48622839	48642216	ID=gene:ENSGGKG00000030535;biotype=protein_coding;gene_id=ENSGGKG00000030535;logic_name=ensembl;version=1	4.86325e+07	4972.5	8627.67	48637500	YES
Inga-multijuga_PA	6	24715763	24717988	ID=gene:ENSGGKG00000027719;biotype=protein_coding;gene_id=ENSGGKG00000027719;logic_name=ensembl;version=1	2.47169e+07	624.5	8627.18	24717500	YES
Inga-leiocalycina_FG	3	21202375	21204050	ID=gene:ENSGGKG00000021543;biotype=protein_coding;gene_id=ENSGGKG00000021543;logic_name=ensembl;version=1	2.12032e+07	712.5	8624.46	21202500	YES
Inga-thibaudiana_PE	1	14227925	14232752	ID=gene:ENSGGKG00000004421;Name=MEP1B;biotype=protein_coding;description=meprin A subunit beta [Ensembl NN prediction with score 82.16%25];gene_id=ENSGGKG00000004421;logic_name=ensembl;version=1	1.42303e+07	2161.5	8621.35	14232500	YES
Inga-cayennensis_PE	9	21291958	21295468	ID=gene:ENSGGKG00000040842;biotype=protein_coding;gene_id=ENSGGKG00000040842;logic_name=ensembl;version=1	21293713	1213	8618.65	21292500	YES
Inga-thibaudiana_EC	6	64878000	64886259	ID=gene:ENSGGKG00000032296;biotype=protein_coding;gene_id=ENSGGKG00000032296;logic_name=ensembl;version=1	6.48821e+07	370.5	8617.36	64882500	YES
Inga-capitata_PE	3	12854400	12868488	ID=gene:ENSGGKG00000022703;biotype=protein_coding;gene_id=ENSGGKG00000022703;logic_name=ensembl;version=1	12861444	1056	8617.08	12862500	YES
Inga-KD25-acreana_FG	5	4268904	4273795	ID=gene:ENSGGKG00000025946;biotype=protein_coding;gene_id=ENSGGKG00000025946;logic_name=ensembl;version=1	4.27135e+06	1150.5	8614.36	4272500	YES
Inga-leiocalycina_FG	7	6670751	6673829	ID=gene:ENSGGKG00000034805;biotype=protein_coding;gene_id=ENSGGKG00000034805;logic_name=ensembl;version=1	6672290	210	8613.88	6672500	YES
Inga-umbellifera_PE	4	61724606	61732159	ID=gene:ENSGGKG00000024346;Name=napab;biotype=protein_coding;description=N-ethylmaleimide-sensitive factor attachment protein%2C alpha b [Ensembl NN prediction with score 85.25%25];gene_id=ENSGGKG00000024346;logic_name=ensembl;version=1	6.17284e+07	882.5	8613.77	61727500	YES
Inga-thibaudiana2_FG	5	32361684	32372971	ID=gene:ENSGGKG00000026286;Name=CNGA4;biotype=protein_coding;description=cyclic nucleotide gated channel subunit alpha 4 [Ensembl NN prediction with score 72.7%25];gene_id=ENSGGKG00000026286;logic_name=ensembl;version=1	3.23673e+07	5172.5	8613.69	32372500	YES
Inga-cayennensis_EC	10	7856473	7857747	ID=gene:ENSGGKG00000005349;biotype=protein_coding;gene_id=ENSGGKG00000005349;logic_name=ensembl;version=1	7857110	390	8613.59	7857500	YES
Inga-KD25-acreana_FG	10	11337932	11372124	ID=gene:ENSGGKG00000007338;biotype=protein_coding;gene_id=ENSGGKG00000007338;logic_name=ensembl;version=1	11355028	2472	8611.61	11357500	YES
Inga-capitata_PE	10	2994606	3004958	ID=gene:ENSGGKG00000008647;biotype=protein_coding;gene_id=ENSGGKG00000008647;logic_name=ensembl;version=1	2999782	2282	8608.49	2997500	YES
Inga-nobilis_PE	1	69004975	69008918	ID=gene:ENSGGKG00000003732;biotype=protein_coding;gene_id=ENSGGKG00000003732;logic_name=ensembl;version=1	6.90069e+07	553.5	8607.53	69007500	YES
Inga-cayennensis_FG	6	7072157	7075487	ID=gene:ENSGGKG00000029875;Name=GLRA1;biotype=protein_coding;description=glycine receptor alpha 1 [Ensembl NN prediction with score 76.71%25];gene_id=ENSGGKG00000029875;logic_name=ensembl;version=1	7073822	1322	8606.86	7072500	YES
Inga-punctata_PE	4	15513347	15518591	ID=gene:ENSGGKG00000024379;Name=RAD54B;biotype=protein_coding;description=RAD54 homolog B [Ensembl NN prediction with score 79.4%25];gene_id=ENSGGKG00000024379;logic_name=ensembl;version=1	15515969	1531	8605.13	15517500	YES
Inga-umbellifera_FG	13	9459445	9469508	ID=gene:ENSGGKG00000013492;Name=bsg;biotype=protein_coding;description=basigin (Ok blood group) [Ensembl NN prediction with score 95.75%25];gene_id=ENSGGKG00000013492;logic_name=ensembl;version=1	9.46448e+06	4476.5	8604.13	9460000	YES
Inga-umbratica_PE	8	55399937	55408249	ID=gene:ENSGGKG00000037429;biotype=protein_coding;gene_id=ENSGGKG00000037429;logic_name=ensembl;version=1	55404093	1593	8602.18	55402500	YES
Inga-KD25-acreana_FG	10	36867072	36872665	ID=gene:ENSGGKG00000004661;biotype=protein_coding;gene_id=ENSGGKG00000004661;logic_name=ensembl;version=1	3.68699e+07	2631.5	8601.81	36872500	YES
Inga-umbellifera_PE	1	51068244	51079690	ID=gene:ENSGGKG00000004007;biotype=protein_coding;gene_id=ENSGGKG00000004007;logic_name=ensembl;version=1	51073967	1467	8601.52	51072500	YES
Inga-punctata_PE	11	46716661	46725480	ID=gene:ENSGGKG00000012456;biotype=protein_coding;gene_id=ENSGGKG00000012456;logic_name=ensembl;version=1	4.67211e+07	1070.5	8600.6	46720000	YES
Inga-cayennensis_FG	12	49058955	49064140	ID=gene:ENSGGKG00000012509;biotype=protein_coding;gene_id=ENSGGKG00000012509;logic_name=ensembl;version=1	4.90615e+07	952.5	8600.48	49062500	YES
Inga-edulis_FG	12	12797034	12800063	ID=gene:ENSGGKG00000011590;biotype=protein_coding;gene_id=ENSGGKG00000011590;logic_name=ensembl;version=1	1.27985e+07	1048.5	8598.41	12797500	YES
Inga-klugii_PE	8	17904433	17908247	ID=gene:ENSGGKG00000040177;biotype=protein_coding;gene_id=ENSGGKG00000040177;logic_name=ensembl;version=1	17906340	1160	8597.75	17907500	YES
Inga-steinbachii_PE	2	67836805	67847274	ID=gene:ENSGGKG00000017296;biotype=protein_coding;gene_id=ENSGGKG00000017296;logic_name=ensembl;version=1	6.7842e+07	460.5	8597.2	67842500	YES
Inga-bourgonii_PE	2	671725	674381	ID=gene:ENSGGKG00000014347;biotype=protein_coding;gene_id=ENSGGKG00000014347;logic_name=ensembl;version=1	673053	553	8596.88	672500	YES
Inga-cayennensis_FG	5	11697421	11716469	ID=gene:ENSGGKG00000030429;Name=TRAF4;biotype=protein_coding;description=TNF receptor associated factor 4 [Ensembl NN prediction with score 78.66%25];gene_id=ENSGGKG00000030429;logic_name=ensembl;version=1	11706945	1945	8596.67	11705000	YES
Inga-multijuga_PA	13	14212900	14221996	ID=gene:ENSGGKG00000012868;biotype=protein_coding;gene_id=ENSGGKG00000012868;logic_name=ensembl;version=1	14217448	52	8596.43	14217500	YES
Inga-KD25-acreana_FG	6	61835502	61840268	ID=gene:ENSGGKG00000033036;biotype=protein_coding;gene_id=ENSGGKG00000033036;logic_name=ensembl;version=1	61837885	385	8595.81	61837500	YES
Inga-thibaudiana_PE	4	14029102	14033593	ID=gene:ENSGGKG00000024199;biotype=protein_coding;gene_id=ENSGGKG00000024199;logic_name=ensembl;version=1	1.40313e+07	1152.5	8595.01	14032500	YES
Inga-pauciflora_PA	8	24034355	24049914	ID=gene:ENSGGKG00000037444;Name=TMEM19;biotype=protein_coding;description=transmembrane protein 19 [Ensembl NN prediction with score 96.03%25];gene_id=ENSGGKG00000037444;logic_name=ensembl;version=1	2.40421e+07	4634.5	8594.86	24037500	YES
Inga-umbellifera_PE	4	9377204	9384934	ID=gene:ENSGGKG00000025954;Name=ATP12A;biotype=protein_coding;description=ATPase H+/K+ transporting non-gastric alpha2 subunit [Ensembl NN prediction with score 99.33%25];gene_id=ENSGGKG00000025954;logic_name=ensembl;version=1	9381069	1431	8594.45	9382500	YES
Inga-multijuga_PA	5	67133222	67143309	ID=gene:ENSGGKG00000027580;biotype=protein_coding;gene_id=ENSGGKG00000027580;logic_name=ensembl;version=1	6.71383e+07	765.5	8592.19	67137500	YES
Inga-thibaudiana_FG	3	14050101	14053825	ID=gene:ENSGGKG00000021849;biotype=protein_coding;gene_id=ENSGGKG00000021849;logic_name=ensembl;version=1	14051963	537	8591.35	14052500	YES
Inga-pauciflora_PA	13	1195607	1197644	ID=gene:ENSGGKG00000012975;biotype=protein_coding;gene_id=ENSGGKG00000012975;logic_name=ensembl;version=1	1.19663e+06	874.5	8589.94	1197500	YES
Inga-edulis_EC	3	61979245	61985519	ID=gene:ENSGGKG00000019573;biotype=protein_coding;gene_id=ENSGGKG00000019573;logic_name=ensembl;version=1	61982382	118	8588.71	61982500	YES
Inga-leiocalycina_FG	1	28534357	28540594	ID=gene:ENSGGKG00000001624;biotype=protein_coding;gene_id=ENSGGKG00000001624;logic_name=ensembl;version=1	2.85375e+07	24.5	8588.54	28537500	YES
Inga-umbellifera_FG	10	24976728	24980992	ID=gene:ENSGGKG00000005576;biotype=protein_coding;gene_id=ENSGGKG00000005576;logic_name=ensembl;version=1	24978860	1360	8588.09	24977500	YES
Inga-umbratica_PE	6	5429155	5443885	ID=gene:ENSGGKG00000029468;biotype=protein_coding;gene_id=ENSGGKG00000029468;logic_name=ensembl;version=1	5436520	980	8586.77	5437500	YES
Inga-steinbachii_PE	10	46157074	46157760	ID=gene:ENSGGKG00000004628;biotype=protein_coding;gene_id=ENSGGKG00000004628;logic_name=ensembl;version=1	46157417	83	8586.5	46157500	YES
Inga-bourgonii_PE	4	78328110	78358436	ID=gene:ENSGGKG00000025423;biotype=protein_coding;gene_id=ENSGGKG00000025423;logic_name=ensembl;version=1	78343273	5773	8585.63	78337500	YES
Inga-klugii_PE	3	71791033	71800359	ID=gene:ENSGGKG00000022236;biotype=protein_coding;gene_id=ENSGGKG00000022236;logic_name=ensembl;version=1	71795696	4304	8584.48	71800000	YES
Inga-steinbachii_PE	4	88691	101258	ID=gene:ENSGGKG00000023237;biotype=protein_coding;gene_id=ENSGGKG00000023237;logic_name=ensembl;version=1	94974.5	2474.5	8584.26	92500	YES
Inga-cayennensis_FG	4	78370569	78377961	ID=gene:ENSGGKG00000024637;biotype=protein_coding;gene_id=ENSGGKG00000024637;logic_name=ensembl;version=1	78374265	1765	8582.68	78372500	YES
Inga-multijuga_PA	3	6679483	6685173	ID=gene:ENSGGKG00000019149;Name=TYSND1;biotype=protein_coding;description=trypsin like peroxisomal matrix peptidase 1 [Ensembl NN prediction with score 72.36%25];gene_id=ENSGGKG00000019149;logic_name=ensembl;version=1	6682328	172	8581.33	6682500	YES
Inga-klugii_PE	10	14607609	14631233	ID=gene:ENSGGKG00000006715;biotype=protein_coding;gene_id=ENSGGKG00000006715;logic_name=ensembl;version=1	14619421	8079	8580.34	14627500	YES
Inga-umbellifera_FG	6	51718467	51722866	ID=gene:ENSGGKG00000031753;biotype=protein_coding;gene_id=ENSGGKG00000031753;logic_name=ensembl;version=1	5.17207e+07	1833.5	8578.94	51722500	YES
Inga-klugii_PE	4	49254796	49276686	ID=gene:ENSGGKG00000025967;biotype=protein_coding;gene_id=ENSGGKG00000025967;logic_name=ensembl;version=1	49265741	3241	8578.84	49262500	YES
Inga-thibaudiana_PE	8	62029953	62032550	ID=gene:ENSGGKG00000039797;biotype=protein_coding;gene_id=ENSGGKG00000039797;logic_name=ensembl;version=1	6.20313e+07	1248.5	8577.29	62032500	YES
Inga-umbratica_EC	2	48466931	48469996	ID=gene:ENSGGKG00000019689;biotype=protein_coding;gene_id=ENSGGKG00000019689;logic_name=ensembl;version=1	4.84685e+07	963.5	8576.61	48467500	YES
Inga-thibaudiana_FG	6	65113488	65139884	ID=gene:ENSGGKG00000030242;Name=ACACA;biotype=protein_coding;description=acetyl-CoA carboxylase alpha [Ensembl NN prediction with score 96.85%25];gene_id=ENSGGKG00000030242;logic_name=ensembl;version=1	65126686	5814	8575.68	65132500	YES
Inga-thibaudiana2_FG	2	37869205	37872359	ID=gene:ENSGGKG00000018586;biotype=protein_coding;gene_id=ENSGGKG00000018586;logic_name=ensembl;version=1	37870782	782	8575.58	37870000	YES
Inga-umbellifera_FG	7	44470581	44474381	ID=gene:ENSGGKG00000034480;Name=RPL32;biotype=protein_coding;description=ribosomal protein L32 [Ensembl NN prediction with score 99.28%25];gene_id=ENSGGKG00000034480;logic_name=ensembl;version=1	44472481	19	8574.89	44472500	YES
Inga-cayennensis_PE	11	52942284	52943158	ID=gene:ENSGGKG00000010678;biotype=protein_coding;gene_id=ENSGGKG00000010678;logic_name=ensembl;version=1	52942721	221	8573.35	52942500	YES
Inga-cayennensis_EC	9	5268987	5272980	ID=gene:ENSGGKG00000042290;biotype=protein_coding;gene_id=ENSGGKG00000042290;logic_name=ensembl;version=1	5.27098e+06	1516.5	8571.97	5272500	YES
Inga-thibaudiana2_FG	2	28340100	28342921	ID=gene:ENSGGKG00000016248;biotype=protein_coding;gene_id=ENSGGKG00000016248;logic_name=ensembl;version=1	2.83415e+07	989.5	8571.61	28342500	YES
Inga-thibaudiana_PE	10	55299749	55302893	ID=gene:ENSGGKG00000008423;biotype=protein_coding;gene_id=ENSGGKG00000008423;logic_name=ensembl;version=1	55301321	1179	8571.6	55302500	YES
Inga-capitata_PE	2	25491513	25495921	ID=gene:ENSGGKG00000016774;biotype=protein_coding;gene_id=ENSGGKG00000016774;logic_name=ensembl;version=1	25493717	1217	8569.62	25492500	YES
Inga-umbellifera_FG	4	12830528	12836783	ID=gene:ENSGGKG00000023418;Name=PATJ;biotype=protein_coding;description=PATJ crumbs cell polarity complex component [Ensembl NN prediction with score 97.55%25];gene_id=ENSGGKG00000023418;logic_name=ensembl;version=1	1.28337e+07	1155.5	8567.58	12832500	YES
Inga-umbellifera_FG	5	54345566	54369289	ID=gene:ENSGGKG00000027018;biotype=protein_coding;gene_id=ENSGGKG00000027018;logic_name=ensembl;version=1	5.43574e+07	72.5	8566.57	54357500	YES
Inga-umbellifera_EC	12	20165024	20170698	ID=gene:ENSGGKG00000012912;biotype=protein_coding;gene_id=ENSGGKG00000012912;logic_name=ensembl;version=1	20167861	361	8563.72	20167500	YES
Inga-edulis_PE	2	81570578	81582923	ID=gene:ENSGGKG00000015110;biotype=protein_coding;gene_id=ENSGGKG00000015110;logic_name=ensembl;version=1	8.15768e+07	5749.5	8563.1	81582500	YES
Inga-cayennensis_FG	5	46467299	46471035	ID=gene:ENSGGKG00000027165;biotype=protein_coding;gene_id=ENSGGKG00000027165;logic_name=ensembl;version=1	46469167	833	8561.37	46470000	YES
Inga-acreana_PE	9	778297	785989	ID=gene:ENSGGKG00000039417;biotype=protein_coding;gene_id=ENSGGKG00000039417;logic_name=ensembl;version=1	782143	357	8558.44	782500	YES
Inga-umbratica_PE	12	33003818	33018791	ID=gene:ENSGGKG00000013110;biotype=protein_coding;gene_id=ENSGGKG00000013110;logic_name=ensembl;version=1	3.30113e+07	6195.5	8555.56	33017500	YES
Inga-punctata_PE	7	60110325	60120448	ID=gene:ENSGGKG00000034826;biotype=protein_coding;gene_id=ENSGGKG00000034826;logic_name=ensembl;version=1	6.01154e+07	2886.5	8555.12	60112500	YES
Inga-klugii_PE	8	12035290	12044877	ID=gene:ENSGGKG00000040078;Name=BTBD8;biotype=protein_coding;description=BTB domain containing 8 [Ensembl NN prediction with score 96.32%25];gene_id=ENSGGKG00000040078;logic_name=ensembl;version=1	1.20401e+07	2583.5	8554.88	12037500	YES
Inga-cayennensis_FG	7	6670751	6673829	ID=gene:ENSGGKG00000034805;biotype=protein_coding;gene_id=ENSGGKG00000034805;logic_name=ensembl;version=1	6672290	210	8554.88	6672500	YES
Inga-umbellifera_PE	7	3426618	3433304	ID=gene:ENSGGKG00000035712;biotype=protein_coding;gene_id=ENSGGKG00000035712;logic_name=ensembl;version=1	3429961	2461	8554.41	3427500	YES
Inga-nobilis_PE	1	9642875	9649273	ID=gene:ENSGGKG00000003670;biotype=protein_coding;gene_id=ENSGGKG00000003670;logic_name=ensembl;version=1	9646074	1426	8554.19	9647500	YES
Inga-edulis_EC	4	69207909	69216493	ID=gene:ENSGGKG00000024893;biotype=protein_coding;gene_id=ENSGGKG00000024893;logic_name=ensembl;version=1	69212201	299	8553.6	69212500	YES
Inga-multijuga_PA	1	17924342	17925366	ID=gene:ENSGGKG00000002784;biotype=protein_coding;gene_id=ENSGGKG00000002784;logic_name=ensembl;version=1	17924854	146	8552.73	17925000	YES
Inga-umbellifera_PE	11	2739124	2741342	ID=gene:ENSGGKG00000007966;biotype=protein_coding;gene_id=ENSGGKG00000007966;logic_name=ensembl;version=1	2740233	233	8552.2	2740000	YES
Inga-thibaudiana_FG	11	3259356	3276728	ID=gene:ENSGGKG00000006377;Name=RFXANK;biotype=protein_coding;description=regulatory factor X associated ankyrin containing protein [Ensembl NN prediction with score 91.76%25];gene_id=ENSGGKG00000006377;logic_name=ensembl;version=1	3268042	6958	8551.86	3275000	YES
Inga-acreana_PE	3	48913680	48920326	ID=gene:ENSGGKG00000020505;biotype=protein_coding;gene_id=ENSGGKG00000020505;logic_name=ensembl;version=1	48917003	497	8551.57	48917500	YES
Inga-cayennensis_EC	3	59711606	59719429	ID=gene:ENSGGKG00000020604;biotype=protein_coding;gene_id=ENSGGKG00000020604;logic_name=ensembl;version=1	5.97155e+07	1982.5	8551.21	59717500	YES
Inga-thibaudiana2_FG	12	12013335	12015555	ID=gene:ENSGGKG00000012020;biotype=protein_coding;gene_id=ENSGGKG00000012020;logic_name=ensembl;version=1	12014445	555	8550.76	12015000	YES
Inga-edulis_PE	3	61979245	61985519	ID=gene:ENSGGKG00000019573;biotype=protein_coding;gene_id=ENSGGKG00000019573;logic_name=ensembl;version=1	61982382	118	8550.4	61982500	YES
Inga-nobilis_PE	8	5737295	5747741	ID=gene:ENSGGKG00000039706;Name=mdh1ab;biotype=protein_coding;description=malate dehydrogenase 1Ab%2C NAD (soluble) [Ensembl NN prediction with score 96.72%25];gene_id=ENSGGKG00000039706;logic_name=ensembl;version=1	5742518	5018	8548.83	5737500	YES
Inga-capitata_FG	5	23705211	23716196	ID=gene:ENSGGKG00000029113;biotype=protein_coding;gene_id=ENSGGKG00000029113;logic_name=ensembl;version=1	2.37107e+07	1796.5	8548.78	23712500	YES
Inga-edulis_FG	2	33812477	33815118	ID=gene:ENSGGKG00000016751;biotype=protein_coding;gene_id=ENSGGKG00000016751;logic_name=ensembl;version=1	3.38138e+07	1297.5	8547.06	33812500	YES
Inga-umbellifera_PE	2	55312038	55312972	ID=gene:ENSGGKG00000017997;biotype=protein_coding;gene_id=ENSGGKG00000017997;logic_name=ensembl;version=1	55312505	5	8546.97	55312500	YES
Inga-umbellifera_FG	9	778297	785989	ID=gene:ENSGGKG00000039417;biotype=protein_coding;gene_id=ENSGGKG00000039417;logic_name=ensembl;version=1	782143	357	8543.07	782500	YES
Inga-leiocalycina_FG	1	24552142	24563026	ID=gene:ENSGGKG00000002301;Name=METAP2;biotype=protein_coding;description=methionyl aminopeptidase 2 [Ensembl NN prediction with score 99.54%25];gene_id=ENSGGKG00000002301;logic_name=ensembl;version=1	24557584	84	8542.63	24557500	YES
Inga-steinbachii_PE	7	57663043	57684284	ID=gene:ENSGGKG00000036180;biotype=protein_coding;gene_id=ENSGGKG00000036180;logic_name=ensembl;version=1	5.76737e+07	1163.5	8539.66	57672500	YES
Inga-cayennensis_PE	6	26829221	26834442	ID=gene:ENSGGKG00000029994;biotype=protein_coding;gene_id=ENSGGKG00000029994;logic_name=ensembl;version=1	2.68318e+07	668.5	8537.98	26832500	YES
Inga-KD25-acreana_FG	10	11455713	11472745	ID=gene:ENSGGKG00000005487;biotype=protein_coding;gene_id=ENSGGKG00000005487;logic_name=ensembl;version=1	11464229	6729	8537.45	11457500	YES
Inga-thibaudiana_EC	1	388011	399999	ID=gene:ENSGGKG00000004573;Name=AP1S3;biotype=protein_coding;description=adaptor related protein complex 1 subunit sigma 3 [Ensembl NN prediction with score 71.37%25];gene_id=ENSGGKG00000004573;logic_name=ensembl;version=1	394005	1505	8535.48	392500	YES
Inga-bourgonii_PE	1	82164024	82175143	ID=gene:ENSGGKG00000001421;Name=CBLN4;biotype=protein_coding;description=cerebellin 4 precursor [Ensembl NN prediction with score 72.52%25];gene_id=ENSGGKG00000001421;logic_name=ensembl;version=1	8.21696e+07	2916.5	8534.87	82172500	YES
Inga-thibaudiana_BR	10	31057676	31076883	ID=gene:ENSGGKG00000005271;biotype=protein_coding;gene_id=ENSGGKG00000005271;logic_name=ensembl;version=1	3.10673e+07	4779.5	8533.99	31062500	YES
Inga-umbratica_PE	1	78609458	78619887	ID=gene:ENSGGKG00000002370;biotype=protein_coding;gene_id=ENSGGKG00000002370;logic_name=ensembl;version=1	7.86147e+07	2172.5	8533.77	78612500	YES
Inga-edulis_FG	1	89852878	89862763	ID=gene:ENSGGKG00000003364;Name=EIF5B;biotype=protein_coding;description=eukaryotic translation initiation factor 5B [Ensembl NN prediction with score 78.69%25];gene_id=ENSGGKG00000003364;logic_name=ensembl;version=1	8.98578e+07	320.5	8532.31	89857500	YES
Inga-klugii_PE	8	11841848	11858697	ID=gene:ENSGGKG00000037585;biotype=protein_coding;gene_id=ENSGGKG00000037585;logic_name=ensembl;version=1	1.18503e+07	2227.5	8531.95	11852500	YES
Inga-KD25-acreana_FG	10	41240047	41249992	ID=gene:ENSGGKG00000005280;biotype=protein_coding;gene_id=ENSGGKG00000005280;logic_name=ensembl;version=1	4.1245e+07	2519.5	8531.27	41242500	YES
Inga-edulis_PE	10	38798058	38812025	ID=gene:ENSGGKG00000006875;biotype=protein_coding;gene_id=ENSGGKG00000006875;logic_name=ensembl;version=1	3.8805e+07	2541.5	8530.63	38802500	YES
Inga-nobilis_FG	11	62124302	62129068	ID=gene:ENSGGKG00000005196;biotype=protein_coding;gene_id=ENSGGKG00000005196;logic_name=ensembl;version=1	62126685	815	8530.26	62127500	YES
Inga-steinbachii_PE	6	22512108	22518040	ID=gene:ENSGGKG00000033322;biotype=protein_coding;gene_id=ENSGGKG00000033322;logic_name=ensembl;version=1	22515074	2426	8529.89	22517500	YES
Inga-klugii_PE	8	63502712	63509660	ID=gene:ENSGGKG00000038630;biotype=protein_coding;gene_id=ENSGGKG00000038630;logic_name=ensembl;version=1	63506186	1186	8529.25	63505000	YES
Inga-umbratica_PE	2	27899443	27905429	ID=gene:ENSGGKG00000015040;biotype=protein_coding;gene_id=ENSGGKG00000015040;logic_name=ensembl;version=1	27902436	64	8528.39	27902500	YES
Inga-umbellifera_FG	5	73325615	73335714	ID=gene:ENSGGKG00000026830;biotype=protein_coding;gene_id=ENSGGKG00000026830;logic_name=ensembl;version=1	7.33307e+07	3164.5	8528.18	73327500	YES
Inga-edulis_EC	4	3081747	3083530	ID=gene:ENSGGKG00000023535;biotype=protein_coding;gene_id=ENSGGKG00000023535;logic_name=ensembl;version=1	3.08264e+06	138.5	8526.77	3082500	YES
Inga-cayennensis_FG	6	58717466	58724922	ID=gene:ENSGGKG00000033794;biotype=protein_coding;gene_id=ENSGGKG00000033794;logic_name=ensembl;version=1	58721194	1194	8525.63	58720000	YES
Inga-klugii_PE	3	4119359	4123592	ID=gene:ENSGGKG00000022677;biotype=protein_coding;gene_id=ENSGGKG00000022677;logic_name=ensembl;version=1	4.12148e+06	1024.5	8522.6	4122500	YES
Inga-KD25-acreana_FG	10	52966576	52968638	ID=gene:ENSGGKG00000006775;biotype=protein_coding;gene_id=ENSGGKG00000006775;logic_name=ensembl;version=1	52967607	107	8521.67	52967500	YES
Inga-edulis_FG	4	12408800	12410114	ID=gene:ENSGGKG00000025232;biotype=protein_coding;gene_id=ENSGGKG00000025232;logic_name=ensembl;version=1	12409457	543	8521.32	12410000	YES
Inga-acreana_PE	7	12861827	12869341	ID=gene:ENSGGKG00000032752;biotype=protein_coding;gene_id=ENSGGKG00000032752;logic_name=ensembl;version=1	12865584	1916	8520.5	12867500	YES
Inga-cayennensis_FG	3	4536474	4538789	ID=gene:ENSGGKG00000019058;biotype=protein_coding;gene_id=ENSGGKG00000019058;logic_name=ensembl;version=1	4.53763e+06	131.5	8517.91	4537500	YES
Inga-umbellifera_EC	10	38181817	38193724	ID=gene:ENSGGKG00000005992;biotype=protein_coding;gene_id=ENSGGKG00000005992;logic_name=ensembl;version=1	3.81878e+07	270.5	8517.37	38187500	YES
Inga-edulis_PE	3	61987355	61990344	ID=gene:ENSGGKG00000019998;biotype=protein_coding;gene_id=ENSGGKG00000019998;logic_name=ensembl;version=1	6.19888e+07	1349.5	8517.11	61987500	YES
Inga-thibaudiana_EC	3	35302785	35323859	ID=gene:ENSGGKG00000018461;biotype=protein_coding;gene_id=ENSGGKG00000018461;logic_name=ensembl;version=1	35313322	5822	8516.58	35307500	YES
Inga-cayennensis_FG	9	15114742	15119799	ID=gene:ENSGGKG00000039521;biotype=protein_coding;gene_id=ENSGGKG00000039521;logic_name=ensembl;version=1	1.51173e+07	229.5	8516.22	15117500	YES
Inga-thibaudiana2_FG	9	11754092	11761206	ID=gene:ENSGGKG00000041686;Name=GRID1;biotype=protein_coding;description=glutamate ionotropic receptor delta type subunit 1 [Ensembl NN prediction with score 96.94%25];gene_id=ENSGGKG00000041686;logic_name=ensembl;version=1	11757649	2649	8516.13	11755000	YES
Inga-capitata_FG	4	24915712	24919520	ID=gene:ENSGGKG00000024235;biotype=protein_coding;gene_id=ENSGGKG00000024235;logic_name=ensembl;version=1	24917616	116	8515.72	24917500	YES
Inga-cayennensis_FG	5	72281211	72286164	ID=gene:ENSGGKG00000029203;Name=LRTM1;biotype=protein_coding;description=leucine rich repeats and transmembrane domains 1 [Ensembl NN prediction with score 75.8%25];gene_id=ENSGGKG00000029203;logic_name=ensembl;version=1	7.22837e+07	1312.5	8515.4	72285000	YES
Inga-punctata_PE	9	53681109	53691433	ID=gene:ENSGGKG00000040874;biotype=protein_coding;gene_id=ENSGGKG00000040874;logic_name=ensembl;version=1	53686271	3771	8515.3	53682500	YES
Inga-cayennensis_FG	3	79243228	79253709	ID=gene:ENSGGKG00000019676;biotype=protein_coding;gene_id=ENSGGKG00000019676;logic_name=ensembl;version=1	7.92485e+07	968.5	8515.22	79247500	YES
Inga-punctata_PE	10	49721869	49724105	ID=gene:ENSGGKG00000007506;biotype=protein_coding;gene_id=ENSGGKG00000007506;logic_name=ensembl;version=1	49722987	487	8513.58	49722500	YES
Inga-umbellifera_PE	8	64903797	64909109	ID=gene:ENSGGKG00000037865;biotype=protein_coding;gene_id=ENSGGKG00000037865;logic_name=ensembl;version=1	64906453	1047	8513.55	64907500	YES
Inga-multijuga_PA	12	45971972	45974237	ID=gene:ENSGGKG00000010977;biotype=protein_coding;gene_id=ENSGGKG00000010977;logic_name=ensembl;version=1	4.59731e+07	604.5	8512.9	45972500	YES
Inga-pauciflora_PA	2	60360573	60372062	ID=gene:ENSGGKG00000018173;biotype=protein_coding;gene_id=ENSGGKG00000018173;logic_name=ensembl;version=1	6.03663e+07	3682.5	8511.71	60370000	YES
Inga-cayennensis_EC	7	63307525	63323095	ID=gene:ENSGGKG00000032471;biotype=protein_coding;gene_id=ENSGGKG00000032471;logic_name=ensembl;version=1	63315310	2190	8511.56	63317500	YES
Inga-thibaudiana_BR	4	11478910	11487092	ID=gene:ENSGGKG00000026525;biotype=protein_coding;gene_id=ENSGGKG00000026525;logic_name=ensembl;version=1	11483001	501	8510.39	11482500	YES
Inga-multijuga_PA	13	7856011	7858365	ID=gene:ENSGGKG00000012223;biotype=protein_coding;gene_id=ENSGGKG00000012223;logic_name=ensembl;version=1	7857188	312	8506.45	7857500	YES
Inga-umbratica_EC	9	1001411	1007049	ID=gene:ENSGGKG00000041104;biotype=protein_coding;gene_id=ENSGGKG00000041104;logic_name=ensembl;version=1	1004230	770	8503.69	1005000	YES
Inga-multijuga_PA	3	28999162	29024777	ID=gene:ENSGGKG00000018622;Name=GAL3ST2;biotype=protein_coding;description=galactose-3-O-sulfotransferase 2 [Ensembl NN prediction with score 95.96%25];gene_id=ENSGGKG00000018622;logic_name=ensembl;version=1	2.9012e+07	9469.5	8502.78	29002500	YES
Inga-cayennensis_PE	12	39094151	39111204	ID=gene:ENSGGKG00000012660;Name=SLC38A3;biotype=protein_coding;description=solute carrier family 38 member 3 [Ensembl NN prediction with score 97.94%25];gene_id=ENSGGKG00000012660;logic_name=ensembl;version=1	3.91027e+07	177.5	8502.43	39102500	YES
Inga-thibaudiana_EC	3	44615634	44619589	ID=gene:ENSGGKG00000018611;Name=C1S;biotype=protein_coding;description=complement C1s [Ensembl NN prediction with score 90.18%25];gene_id=ENSGGKG00000018611;logic_name=ensembl;version=1	4.46176e+07	111.5	8501.6	44617500	YES
Inga-umbratica_PE	3	26375421	26382708	ID=gene:ENSGGKG00000023049;Name=TUT4;biotype=protein_coding;description=terminal uridylyl transferase 4 [Ensembl NN prediction with score 92.69%25];gene_id=ENSGGKG00000023049;logic_name=ensembl;version=1	2.63791e+07	1564.5	8500.84	26377500	YES
Inga-klugii_PE	9	15778242	15782759	ID=gene:ENSGGKG00000042337;biotype=protein_coding;gene_id=ENSGGKG00000042337;logic_name=ensembl;version=1	1.57805e+07	1999.5	8500.11	15782500	YES
Inga-cayennensis_EC	3	76547342	76558506	ID=gene:ENSGGKG00000019656;biotype=protein_coding;gene_id=ENSGGKG00000019656;logic_name=ensembl;version=1	76552924	5424	8498.6	76547500	YES
Inga-umbellifera_PE	5	43642296	43647664	ID=gene:ENSGGKG00000028579;biotype=protein_coding;gene_id=ENSGGKG00000028579;logic_name=ensembl;version=1	43644980	2520	8497.9	43647500	YES
Inga-edulis_EC	11	35619538	35630272	ID=gene:ENSGGKG00000006778;biotype=protein_coding;gene_id=ENSGGKG00000006778;logic_name=ensembl;version=1	35624905	2595	8497.15	35627500	YES
Inga-punctata_PE	4	9551267	9563375	ID=gene:ENSGGKG00000023338;Name=ADGRG1;biotype=protein_coding;description=adhesion G protein-coupled receptor G1 [Ensembl NN prediction with score 77.84%25];gene_id=ENSGGKG00000023338;logic_name=ensembl;version=1	9557321	2321	8496.6	9555000	YES
Inga-umbratica_PE	8	58625287	58629504	ID=gene:ENSGGKG00000038277;biotype=protein_coding;gene_id=ENSGGKG00000038277;logic_name=ensembl;version=1	5.86274e+07	104.5	8496.29	58627500	YES
Inga-vismiifolia_EC	11	4006617	4008308	ID=gene:ENSGGKG00000007499;biotype=protein_coding;gene_id=ENSGGKG00000007499;logic_name=ensembl;version=1	4.00746e+06	37.5	8493.49	4007500	YES
Inga-cayennensis_FG	2	26058529	26066313	ID=gene:ENSGGKG00000015766;biotype=protein_coding;gene_id=ENSGGKG00000015766;logic_name=ensembl;version=1	26062421	79	8493.29	26062500	YES
Inga-umbellifera_FG	9	21442403	21444766	ID=gene:ENSGGKG00000040600;biotype=protein_coding;gene_id=ENSGGKG00000040600;logic_name=ensembl;version=1	2.14436e+07	1084.5	8492.32	21442500	YES
Inga-multijuga_PA	9	37242062	37247760	ID=gene:ENSGGKG00000041211;biotype=protein_coding;gene_id=ENSGGKG00000041211;logic_name=ensembl;version=1	37244911	2411	8492.23	37242500	YES
Inga-umbellifera_EC	3	73993224	74007998	ID=gene:ENSGGKG00000019345;Name=SLC17A1;biotype=protein_coding;description=solute carrier family 17 member 1 [Ensembl NN prediction with score 76.59%25];gene_id=ENSGGKG00000019345;logic_name=ensembl;version=1	74000611	1889	8491.89	74002500	YES
Inga-thibaudiana_EC	6	22512108	22518040	ID=gene:ENSGGKG00000033322;biotype=protein_coding;gene_id=ENSGGKG00000033322;logic_name=ensembl;version=1	22515074	2426	8490.1	22517500	YES
Inga-nobilis_PE	2	34388698	34395897	ID=gene:ENSGGKG00000018139;biotype=protein_coding;gene_id=ENSGGKG00000018139;logic_name=ensembl;version=1	3.43923e+07	2297.5	8490.04	34390000	YES
Inga-klugii_PE	2	81570578	81582923	ID=gene:ENSGGKG00000015110;biotype=protein_coding;gene_id=ENSGGKG00000015110;logic_name=ensembl;version=1	8.15768e+07	1750.5	8488.8	81575000	YES
Inga-thibaudiana2_FG	9	53921911	53929481	ID=gene:ENSGGKG00000041317;Name=DLD;biotype=protein_coding;description=dihydrolipoamide dehydrogenase [Ensembl NN prediction with score 84.22%25];gene_id=ENSGGKG00000041317;logic_name=ensembl;version=1	53925696	696	8488.47	53925000	YES
Inga-edulis_FG	5	12334879	12340074	ID=gene:ENSGGKG00000029625;biotype=protein_coding;gene_id=ENSGGKG00000029625;logic_name=ensembl;version=1	1.23375e+07	23.5	8488.05	12337500	YES
Inga-capitata_FG	9	31781038	31784508	ID=gene:ENSGGKG00000040502;biotype=protein_coding;gene_id=ENSGGKG00000040502;logic_name=ensembl;version=1	31782773	273	8487.43	31782500	YES
Inga-cayennensis_EC	11	52862411	52872096	ID=gene:ENSGGKG00000006828;biotype=protein_coding;gene_id=ENSGGKG00000006828;logic_name=ensembl;version=1	5.28673e+07	2253.5	8486.33	52865000	YES
Inga-cayennensis_FG	12	1091904	1099465	ID=gene:ENSGGKG00000012297;Name=LCAT;biotype=protein_coding;description=lecithin-cholesterol acyltransferase [Ensembl NN prediction with score 89.64%25];gene_id=ENSGGKG00000012297;logic_name=ensembl;version=1	1.09568e+06	3184.5	8485.13	1092500	YES
Inga-steinbachii_PE	3	6131702	6138466	ID=gene:ENSGGKG00000018996;biotype=protein_coding;gene_id=ENSGGKG00000018996;logic_name=ensembl;version=1	6135084	2416	8482.59	6137500	YES
Inga-leiocalycina_FG	3	6038391	6043335	ID=gene:ENSGGKG00000020615;biotype=protein_coding;gene_id=ENSGGKG00000020615;logic_name=ensembl;version=1	6040863	1637	8480.81	6042500	YES
Inga-edulis_PE	3	3291703	3292884	ID=gene:ENSGGKG00000021272;Name=mat1a;biotype=protein_coding;description=methionine adenosyltransferase 1A [Ensembl NN prediction with score 95.63%25];gene_id=ENSGGKG00000021272;logic_name=ensembl;version=1	3.29229e+06	206.5	8479.87	3292500	YES
Inga-edulis_FG	5	54345566	54369289	ID=gene:ENSGGKG00000027018;biotype=protein_coding;gene_id=ENSGGKG00000027018;logic_name=ensembl;version=1	5.43574e+07	5072.5	8479.69	54362500	YES
Inga-thibaudiana_BR	13	53917129	53919118	ID=gene:ENSGGKG00000014553;biotype=protein_coding;gene_id=ENSGGKG00000014553;logic_name=ensembl;version=1	5.39181e+07	623.5	8479.41	53917500	YES
Inga-thibaudiana_BR	6	30725264	30728091	ID=gene:ENSGGKG00000032890;biotype=protein_coding;gene_id=ENSGGKG00000032890;logic_name=ensembl;version=1	3.07267e+07	822.5	8475.78	30727500	YES
Inga-thibaudiana2_FG	2	62053628	62063164	ID=gene:ENSGGKG00000016278;Name=CERT1;biotype=protein_coding;description=ceramide transporter 1 [Ensembl NN prediction with score 84.69%25];gene_id=ENSGGKG00000016278;logic_name=ensembl;version=1	62058396	4104	8475.56	62062500	YES
Inga-capitata_PE	11	5421649	5430904	ID=gene:ENSGGKG00000007574;Name=CCDC97;biotype=protein_coding;description=coiled-coil domain containing 97 [Ensembl NN prediction with score 84.42%25];gene_id=ENSGGKG00000007574;logic_name=ensembl;version=1	5.42628e+06	1223.5	8474.85	5427500	YES
Inga-punctata_PE	3	9777063	9788727	ID=gene:ENSGGKG00000020304;Name=RASA1;biotype=protein_coding;description=RAS p21 protein activator 1 [Ensembl NN prediction with score 74.46%25];gene_id=ENSGGKG00000020304;logic_name=ensembl;version=1	9782895	395	8472.94	9782500	YES
Inga-edulis_EC	3	9777063	9788727	ID=gene:ENSGGKG00000020304;Name=RASA1;biotype=protein_coding;description=RAS p21 protein activator 1 [Ensembl NN prediction with score 74.46%25];gene_id=ENSGGKG00000020304;logic_name=ensembl;version=1	9782895	395	8472.65	9782500	YES
Inga-capitata_PE	2	78619603	78620313	ID=gene:ENSGGKG00000014386;biotype=protein_coding;gene_id=ENSGGKG00000014386;logic_name=ensembl;version=1	78619958	42	8472.34	78620000	YES
Inga-bourgonii_PE	5	40845837	40871130	ID=gene:ENSGGKG00000027055;biotype=protein_coding;gene_id=ENSGGKG00000027055;logic_name=ensembl;version=1	4.08585e+07	3483.5	8470.28	40855000	YES
Inga-bourgonii_PE	1	79679901	79685832	ID=gene:ENSGGKG00000001932;biotype=protein_coding;gene_id=ENSGGKG00000001932;logic_name=ensembl;version=1	7.96829e+07	2133.5	8469.95	79685000	YES
Inga-thibaudiana_FG	13	55313286	55323555	ID=gene:ENSGGKG00000011422;biotype=protein_coding;gene_id=ENSGGKG00000011422;logic_name=ensembl;version=1	5.53184e+07	920.5	8467.92	55317500	YES
Inga-edulis_EC	10	1675939	1684641	ID=gene:ENSGGKG00000006336;biotype=protein_coding;gene_id=ENSGGKG00000006336;logic_name=ensembl;version=1	1680290	2210	8466.23	1682500	YES
Inga-nobilis_PE	3	28999162	29024777	ID=gene:ENSGGKG00000018622;Name=GAL3ST2;biotype=protein_coding;description=galactose-3-O-sulfotransferase 2 [Ensembl NN prediction with score 95.96%25];gene_id=ENSGGKG00000018622;logic_name=ensembl;version=1	2.9012e+07	9469.5	8466.16	29002500	YES
Inga-punctata_PE	11	46762255	46768534	ID=gene:ENSGGKG00000009253;Name=TNFAIP2;biotype=protein_coding;description=TNF alpha induced protein 2 [Ensembl NN prediction with score 83.13%25];gene_id=ENSGGKG00000009253;logic_name=ensembl;version=1	4.67654e+07	2105.5	8464.9	46767500	YES
Inga-thibaudiana_FG	10	11413357	11420380	ID=gene:ENSGGKG00000005965;biotype=protein_coding;gene_id=ENSGGKG00000005965;logic_name=ensembl;version=1	1.14169e+07	631.5	8464.45	11417500	YES
Inga-edulis_EC	5	58616443	58627818	ID=gene:ENSGGKG00000027073;Name=MAML2;biotype=protein_coding;description=mastermind like transcriptional coactivator 2 [Ensembl NN prediction with score 99.63%25];gene_id=ENSGGKG00000027073;logic_name=ensembl;version=1	5.86221e+07	2130.5	8462.4	58620000	YES
Inga-nobilis_FG	1	3551023	3555391	ID=gene:ENSGGKG00000002999;biotype=protein_coding;gene_id=ENSGGKG00000002999;logic_name=ensembl;version=1	3553207	707	8460.45	3552500	YES
Inga-umbellifera_FG	8	15973373	15981556	ID=gene:ENSGGKG00000038873;Name=SHKBP1;biotype=protein_coding;description=SH3KBP1 binding protein 1 [Ensembl NN prediction with score 96.74%25];gene_id=ENSGGKG00000038873;logic_name=ensembl;version=1	1.59775e+07	35.5	8459.59	15977500	YES
Inga-edulis_PE	4	44904472	44928312	ID=gene:ENSGGKG00000026347;biotype=protein_coding;gene_id=ENSGGKG00000026347;logic_name=ensembl;version=1	44916392	1108	8459.41	44917500	YES
Inga-cayennensis_FG	2	3301954	3311140	ID=gene:ENSGGKG00000014245;biotype=protein_coding;gene_id=ENSGGKG00000014245;logic_name=ensembl;version=1	3306547	953	8458.07	3307500	YES
Inga-acreana_PE	8	55059390	55061298	ID=gene:ENSGGKG00000039391;biotype=protein_coding;gene_id=ENSGGKG00000039391;logic_name=ensembl;version=1	55060344	344	8455.9	55060000	YES
Inga-edulis_PE	10	4364720	4368010	ID=gene:ENSGGKG00000006747;biotype=protein_coding;gene_id=ENSGGKG00000006747;logic_name=ensembl;version=1	4366365	1365	8455.83	4365000	YES
Inga-thibaudiana2_FG	2	8453052	8463504	ID=gene:ENSGGKG00000017326;biotype=protein_coding;gene_id=ENSGGKG00000017326;logic_name=ensembl;version=1	8458278	778	8454.49	8457500	YES
Inga-acreana_PE	4	1769833	1776245	ID=gene:ENSGGKG00000022825;biotype=protein_coding;gene_id=ENSGGKG00000022825;logic_name=ensembl;version=1	1773039	539	8453.63	1772500	YES
Inga-edulis_PE	2	81570578	81582923	ID=gene:ENSGGKG00000015110;biotype=protein_coding;gene_id=ENSGGKG00000015110;logic_name=ensembl;version=1	8.15768e+07	749.5	8453.21	81577500	YES
Inga-thibaudiana_EC	10	30498024	30514113	ID=gene:ENSGGKG00000005227;biotype=protein_coding;gene_id=ENSGGKG00000005227;logic_name=ensembl;version=1	3.05061e+07	6431.5	8451.1	30512500	YES
Inga-thibaudiana_EC	2	81570578	81582923	ID=gene:ENSGGKG00000015110;biotype=protein_coding;gene_id=ENSGGKG00000015110;logic_name=ensembl;version=1	8.15768e+07	749.5	8450.13	81577500	YES
Inga-edulis_PE	9	20969865	20976832	ID=gene:ENSGGKG00000039096;biotype=protein_coding;gene_id=ENSGGKG00000039096;logic_name=ensembl;version=1	2.09733e+07	1651.5	8449.22	20975000	YES
Inga-punctata_PE	1	64681995	64693080	ID=gene:ENSGGKG00000000164;Name=ABCB4;biotype=protein_coding;description=ATP binding cassette subfamily B member 4 [Ensembl NN prediction with score 95.69%25];gene_id=ENSGGKG00000000164;logic_name=ensembl;version=1	6.46875e+07	37.5	8446.36	64687500	YES
Inga-thibaudiana_EC	1	3551023	3555391	ID=gene:ENSGGKG00000002999;biotype=protein_coding;gene_id=ENSGGKG00000002999;logic_name=ensembl;version=1	3553207	707	8445.87	3552500	YES
Inga-cayennensis_PE	4	14359234	14372721	ID=gene:ENSGGKG00000024783;Name=ZZEF1;biotype=protein_coding;description=zinc finger ZZ-type and EF-hand domain containing 1 [Ensembl NN prediction with score 79.38%25];gene_id=ENSGGKG00000024783;logic_name=ensembl;version=1	1.4366e+07	1522.5	8444.21	14367500	YES
Inga-thibaudiana_EC	9	317254	326375	ID=gene:ENSGGKG00000038685;biotype=protein_coding;gene_id=ENSGGKG00000038685;logic_name=ensembl;version=1	321814	685.5	8444.04	322500	YES
Inga-klugii_PE	2	81570578	81582923	ID=gene:ENSGGKG00000015110;biotype=protein_coding;gene_id=ENSGGKG00000015110;logic_name=ensembl;version=1	8.15768e+07	749.5	8442.28	81577500	YES
Inga-umbellifera_EC	3	61663492	61676728	ID=gene:ENSGGKG00000021564;biotype=protein_coding;gene_id=ENSGGKG00000021564;logic_name=ensembl;version=1	61670110	2610	8441.26	61667500	YES
Inga-punctata_PE	3	14690859	14695702	ID=gene:ENSGGKG00000019348;biotype=protein_coding;gene_id=ENSGGKG00000019348;logic_name=ensembl;version=1	1.46933e+07	780.5	8437.46	14692500	YES
Inga-thibaudiana_FG	11	29157420	29170564	ID=gene:ENSGGKG00000008376;biotype=protein_coding;gene_id=ENSGGKG00000008376;logic_name=ensembl;version=1	29163992	1492	8436.36	29162500	YES
Inga-capitata_FG	1	18346060	18351900	ID=gene:ENSGGKG00000001131;biotype=protein_coding;gene_id=ENSGGKG00000001131;logic_name=ensembl;version=1	18348980	1480	8436.16	18347500	YES
Inga-capitata_PE	2	36476398	36481600	ID=gene:ENSGGKG00000017982;biotype=protein_coding;gene_id=ENSGGKG00000017982;logic_name=ensembl;version=1	36478999	1499	8435.21	36477500	YES
Inga-klugii_PE	12	2335563	2339610	ID=gene:ENSGGKG00000009556;Name=CEP43;biotype=protein_coding;description=centrosomal protein 43 [Ensembl NN prediction with score 84.91%25];gene_id=ENSGGKG00000009556;logic_name=ensembl;version=1	2.33759e+06	86.5	8435.19	2337500	YES
Inga-edulis_PE	10	36815132	36818490	ID=gene:ENSGGKG00000006266;Name=CYP27C1;biotype=protein_coding;description=cytochrome P450 family 27 subfamily C member 1 [Ensembl NN prediction with score 71.28%25];gene_id=ENSGGKG00000006266;logic_name=ensembl;version=1	36816811	689	8431.72	36817500	YES
Inga-klugii_PE	6	62369417	62375038	ID=gene:ENSGGKG00000031747;Name=DPYSL2;biotype=protein_coding;description=dihydropyrimidinase like 2 [Ensembl NN prediction with score 98%25];gene_id=ENSGGKG00000031747;logic_name=ensembl;version=1	6.23722e+07	272.5	8431.45	62372500	YES
Inga-edulis_EC	9	11093146	11109220	ID=gene:ENSGGKG00000041318;biotype=protein_coding;gene_id=ENSGGKG00000041318;logic_name=ensembl;version=1	11101183	1317	8429.79	11102500	YES
Inga-edulis_EC	8	4914059	4924276	ID=gene:ENSGGKG00000037776;biotype=protein_coding;gene_id=ENSGGKG00000037776;logic_name=ensembl;version=1	4.91917e+06	1667.5	8429.74	4917500	YES
Inga-klugii_PE	7	28401906	28440908	ID=gene:ENSGGKG00000036899;biotype=protein_coding;gene_id=ENSGGKG00000036899;logic_name=ensembl;version=1	28421407	3907	8428.7	28417500	YES
Inga-umbellifera_PE	5	43642296	43647664	ID=gene:ENSGGKG00000028579;biotype=protein_coding;gene_id=ENSGGKG00000028579;logic_name=ensembl;version=1	43644980	2480	8427.13	43642500	YES
Inga-nobilis_FG	2	87216695	87218456	ID=gene:ENSGGKG00000016653;biotype=protein_coding;gene_id=ENSGGKG00000016653;logic_name=ensembl;version=1	8.72176e+07	75.5	8427.07	87217500	YES
Inga-acreana_PE	4	78370569	78377961	ID=gene:ENSGGKG00000024637;biotype=protein_coding;gene_id=ENSGGKG00000024637;logic_name=ensembl;version=1	78374265	3235	8426.03	78377500	YES
Inga-edulis_EC	6	51718467	51722866	ID=gene:ENSGGKG00000031753;biotype=protein_coding;gene_id=ENSGGKG00000031753;logic_name=ensembl;version=1	5.17207e+07	1833.5	8425.04	51722500	YES
Inga-thibaudiana_BR	5	6583048	6589971	ID=gene:ENSGGKG00000026632;Name=IMPA1;biotype=protein_coding;description=inositol monophosphatase 1 [Ensembl NN prediction with score 96.51%25];gene_id=ENSGGKG00000026632;logic_name=ensembl;version=1	6.58651e+06	990.5	8424.69	6587500	YES
Inga-edulis_PE	8	17606091	17607931	ID=gene:ENSGGKG00000036568;biotype=protein_coding;gene_id=ENSGGKG00000036568;logic_name=ensembl;version=1	17607011	489	8423.48	17607500	YES
Inga-thibaudiana_EC	13	51235529	51246748	ID=gene:ENSGGKG00000012673;biotype=protein_coding;gene_id=ENSGGKG00000012673;logic_name=ensembl;version=1	5.12411e+07	1361.5	8422.52	51242500	YES
Inga-umbratica_EC	2	69340562	69343844	ID=gene:ENSGGKG00000018101;Name=PLD1;biotype=protein_coding;description=phospholipase D1 [Ensembl NN prediction with score 99.81%25];gene_id=ENSGGKG00000018101;logic_name=ensembl;version=1	69342203	297	8421.82	69342500	YES
Inga-umbellifera_EC	3	68471506	68483996	ID=gene:ENSGGKG00000021725;biotype=protein_coding;gene_id=ENSGGKG00000021725;logic_name=ensembl;version=1	68477751	5251	8420.29	68472500	YES
Inga-nobilis_PE	6	8293453	8300431	ID=gene:ENSGGKG00000031326;biotype=protein_coding;gene_id=ENSGGKG00000031326;logic_name=ensembl;version=1	8296942	558	8419.09	8297500	YES
Inga-thibaudiana_BR	1	72470641	72490223	ID=gene:ENSGGKG00000002924;biotype=protein_coding;gene_id=ENSGGKG00000002924;logic_name=ensembl;version=1	72480432	2068	8418.52	72482500	YES
Inga-pauciflora_PA	8	12377230	12378632	ID=gene:ENSGGKG00000039013;biotype=protein_coding;gene_id=ENSGGKG00000039013;logic_name=ensembl;version=1	12377931	431	8417.94	12377500	YES
Inga-umbellifera_FG	9	56744578	56748232	ID=gene:ENSGGKG00000040149;biotype=protein_coding;gene_id=ENSGGKG00000040149;logic_name=ensembl;version=1	56746405	1095	8414.76	56747500	YES
Inga-edulis_EC	3	21851433	21856837	ID=gene:ENSGGKG00000020655;biotype=protein_coding;gene_id=ENSGGKG00000020655;logic_name=ensembl;version=1	21854135	1635	8411.28	21852500	YES
Inga-multijuga_PA	2	82023195	82029793	ID=gene:ENSGGKG00000016957;biotype=protein_coding;gene_id=ENSGGKG00000016957;logic_name=ensembl;version=1	82026494	1494	8411.18	82025000	YES
Inga-bourgonii_PE	1	27446666	27467968	ID=gene:ENSGGKG00000002196;biotype=protein_coding;gene_id=ENSGGKG00000002196;logic_name=ensembl;version=1	27457317	4817	8410.13	27452500	YES
Inga-capitata_FG	2	32424941	32430275	ID=gene:ENSGGKG00000018117;Name=TMEM243;biotype=protein_coding;description=transmembrane protein 243 [Ensembl NN prediction with score 78.92%25];gene_id=ENSGGKG00000018117;logic_name=ensembl;version=1	32427608	108	8407.98	32427500	YES
Inga-steinbachii_PE	4	88691	101258	ID=gene:ENSGGKG00000023237;biotype=protein_coding;gene_id=ENSGGKG00000023237;logic_name=ensembl;version=1	94974.5	2525.5	8404.87	97500	YES
Inga-thibaudiana2_FG	4	34907356	34918601	ID=gene:ENSGGKG00000025125;biotype=protein_coding;gene_id=ENSGGKG00000025125;logic_name=ensembl;version=1	3.4913e+07	5478.5	8403.85	34907500	YES
Inga-umbellifera_EC	1	24552142	24563026	ID=gene:ENSGGKG00000002301;Name=METAP2;biotype=protein_coding;description=methionyl aminopeptidase 2 [Ensembl NN prediction with score 99.54%25];gene_id=ENSGGKG00000002301;logic_name=ensembl;version=1	24557584	5084	8402.24	24552500	YES
Inga-steinbachii_PE	11	62383086	62406959	ID=gene:ENSGGKG00000007044;Name=CLCN5;biotype=protein_coding;description=chloride voltage-gated channel 5 [Ensembl NN prediction with score 80.47%25];gene_id=ENSGGKG00000007044;logic_name=ensembl;version=1	6.2395e+07	2477.5	8402.24	62397500	YES
Inga-cayennensis_PE	13	51916401	51932486	ID=gene:ENSGGKG00000013259;biotype=protein_coding;gene_id=ENSGGKG00000013259;logic_name=ensembl;version=1	5.19244e+07	6943.5	8402.24	51917500	YES
Inga-umbratica_PE	11	39381357	39383901	ID=gene:ENSGGKG00000008333;biotype=protein_coding;gene_id=ENSGGKG00000008333;logic_name=ensembl;version=1	39382629	129	8401.14	39382500	YES
Inga-leiocalycina_FG	13	47032043	47039608	ID=gene:ENSGGKG00000011908;biotype=protein_coding;gene_id=ENSGGKG00000011908;logic_name=ensembl;version=1	4.70358e+07	1674.5	8399.78	47037500	YES
Inga-capitata_PE	8	58625287	58629504	ID=gene:ENSGGKG00000038277;biotype=protein_coding;gene_id=ENSGGKG00000038277;logic_name=ensembl;version=1	5.86274e+07	104.5	8399.22	58627500	YES
Inga-nobilis_FG	2	9703712	9707810	ID=gene:ENSGGKG00000019038;biotype=protein_coding;gene_id=ENSGGKG00000019038;logic_name=ensembl;version=1	9705761	1739	8398.26	9707500	YES
Inga-pauciflora_PA	11	6476382	6480112	ID=gene:ENSGGKG00000007502;biotype=protein_coding;gene_id=ENSGGKG00000007502;logic_name=ensembl;version=1	6478247	747	8397.17	6477500	YES
Inga-thibaudiana2_FG	9	51882309	51886310	ID=gene:ENSGGKG00000041917;biotype=protein_coding;gene_id=ENSGGKG00000041917;logic_name=ensembl;version=1	5.18843e+07	1809.5	8396.67	51882500	YES
Inga-thibaudiana_FG	12	10319868	10323250	ID=gene:ENSGGKG00000012518;biotype=protein_coding;gene_id=ENSGGKG00000012518;logic_name=ensembl;version=1	10321559	941	8396.36	10322500	YES
Inga-umbellifera_FG	7	50251994	50257211	ID=gene:ENSGGKG00000034906;biotype=protein_coding;gene_id=ENSGGKG00000034906;logic_name=ensembl;version=1	5.02546e+07	2102.5	8395.89	50252500	YES
Inga-thibaudiana_FG	2	87482412	87494811	ID=gene:ENSGGKG00000016389;biotype=protein_coding;gene_id=ENSGGKG00000016389;logic_name=ensembl;version=1	8.74886e+07	1111.5	8393.49	87487500	YES
Inga-capitata_PE	2	36728104	36730322	ID=gene:ENSGGKG00000018838;biotype=protein_coding;gene_id=ENSGGKG00000018838;logic_name=ensembl;version=1	36729213	787	8392.82	36730000	YES
Inga-cayennensis_EC	6	63320395	63328978	ID=gene:ENSGGKG00000031308;biotype=protein_coding;gene_id=ENSGGKG00000031308;logic_name=ensembl;version=1	6.33247e+07	2813.5	8392.47	63327500	YES
Inga-umbellifera_PE	1	24820948	24825424	ID=gene:ENSGGKG00000001915;biotype=protein_coding;gene_id=ENSGGKG00000001915;logic_name=ensembl;version=1	24823186	686	8390.14	24822500	YES
Inga-multijuga_PA	9	59707405	59707921	ID=gene:ENSGGKG00000041993;biotype=protein_coding;gene_id=ENSGGKG00000041993;logic_name=ensembl;version=1	59707663	163	8389.67	59707500	YES
Inga-thibaudiana2_FG	3	63811436	63823400	ID=gene:ENSGGKG00000022392;biotype=protein_coding;gene_id=ENSGGKG00000022392;logic_name=ensembl;version=1	63817418	4918	8389.28	63812500	YES
Inga-umbratica_EC	10	41340735	41348977	ID=gene:ENSGGKG00000005792;Name=RSPH1;biotype=protein_coding;description=radial spoke head component 1 [Ensembl NN prediction with score 76.71%25];gene_id=ENSGGKG00000005792;logic_name=ensembl;version=1	41344856	2644	8387.84	41347500	YES
Inga-klugii_PE	8	61090353	61094246	ID=gene:ENSGGKG00000037734;Name=NOP2;biotype=protein_coding;description=NOP2 nucleolar protein [Ensembl NN prediction with score 89.47%25];gene_id=ENSGGKG00000037734;logic_name=ensembl;version=1	6.10923e+07	200.5	8385.72	61092500	YES
Inga-edulis_EC	13	10657124	10672755	ID=gene:ENSGGKG00000015042;biotype=protein_coding;gene_id=ENSGGKG00000015042;logic_name=ensembl;version=1	1.06649e+07	2560.5	8383.49	10667500	YES
Inga-punctata_PE	1	64681995	64693080	ID=gene:ENSGGKG00000000164;Name=ABCB4;biotype=protein_coding;description=ATP binding cassette subfamily B member 4 [Ensembl NN prediction with score 95.69%25];gene_id=ENSGGKG00000000164;logic_name=ensembl;version=1	6.46875e+07	5037.5	8383.37	64682500	YES
Inga-umbratica_PE	3	18804947	18822657	ID=gene:ENSGGKG00000019973;biotype=protein_coding;gene_id=ENSGGKG00000019973;logic_name=ensembl;version=1	18813802	3698	8382.95	18817500	YES
Inga-leiocalycina_FG	7	895095	898745	ID=gene:ENSGGKG00000034393;biotype=protein_coding;gene_id=ENSGGKG00000034393;logic_name=ensembl;version=1	896920	580	8382.17	897500	YES
Inga-thibaudiana_BR	1	4935121	4939934	ID=gene:ENSGGKG00000003688;biotype=protein_coding;gene_id=ENSGGKG00000003688;logic_name=ensembl;version=1	4.93753e+06	27.5	8380.99	4937500	YES
Inga-edulis_EC	12	27652317	27654382	ID=gene:ENSGGKG00000011695;biotype=protein_coding;gene_id=ENSGGKG00000011695;logic_name=ensembl;version=1	2.76533e+07	849.5	8380.2	27652500	YES
Inga-multijuga_PA	6	70527155	70532370	ID=gene:ENSGGKG00000030998;Name=HTR3B;biotype=protein_coding;description=5-hydroxytryptamine receptor 3B [Ensembl NN prediction with score 78.85%25];gene_id=ENSGGKG00000030998;logic_name=ensembl;version=1	7.05298e+07	2262.5	8378.54	70527500	YES
Inga-edulis_EC	9	24890281	24900094	ID=gene:ENSGGKG00000040772;biotype=protein_coding;gene_id=ENSGGKG00000040772;logic_name=ensembl;version=1	2.48952e+07	2687.5	8378.37	24892500	YES
Inga-thibaudiana2_FG	3	11106678	11108546	ID=gene:ENSGGKG00000021871;biotype=protein_coding;gene_id=ENSGGKG00000021871;logic_name=ensembl;version=1	11107612	112	8377.83	11107500	YES
Inga-cayennensis_PE	7	2321330	2335492	ID=gene:ENSGGKG00000035653;biotype=protein_coding;gene_id=ENSGGKG00000035653;logic_name=ensembl;version=1	2328411	4089	8377.4	2332500	YES
Inga-thibaudiana_FG	7	8812669	8820111	ID=gene:ENSGGKG00000035497;biotype=protein_coding;gene_id=ENSGGKG00000035497;logic_name=ensembl;version=1	8816390	1110	8374.3	8817500	YES
Inga-acreana_PE	5	1308440	1313009	ID=gene:ENSGGKG00000028131;biotype=protein_coding;gene_id=ENSGGKG00000028131;logic_name=ensembl;version=1	1.31072e+06	1775.5	8373.57	1312500	YES
Inga-thibaudiana2_FG	13	8106208	8109613	ID=gene:ENSGGKG00000013976;Name=DAD1;biotype=protein_coding;description=defender against cell death 1 [Ensembl NN prediction with score 78.56%25];gene_id=ENSGGKG00000013976;logic_name=ensembl;version=1	8.10791e+06	410.5	8373.05	8107500	YES
Inga-thibaudiana_FG	11	5557786	5571423	ID=gene:ENSGGKG00000009356;biotype=protein_coding;gene_id=ENSGGKG00000009356;logic_name=ensembl;version=1	5.5646e+06	395.5	8372.25	5565000	YES
Inga-capitata_PE	4	5823253	5829362	ID=gene:ENSGGKG00000025615;Name=PSMD2;biotype=protein_coding;description=proteasome 26S subunit ubiquitin receptor%2C non-ATPase 2 [Ensembl NN prediction with score 86.6%25];gene_id=ENSGGKG00000025615;logic_name=ensembl;version=1	5.82631e+06	1192.5	8370.5	5827500	YES
Inga-thibaudiana2_FG	10	51291186	51293156	ID=gene:ENSGGKG00000005165;biotype=protein_coding;gene_id=ENSGGKG00000005165;logic_name=ensembl;version=1	51292171	329	8367.9	51292500	YES
Inga-nobilis_PE	7	30289382	30298708	ID=gene:ENSGGKG00000033935;biotype=protein_coding;gene_id=ENSGGKG00000033935;logic_name=ensembl;version=1	30294045	955	8367.21	30295000	YES
Inga-capitata_FG	8	17466113	17470063	ID=gene:ENSGGKG00000038161;biotype=protein_coding;gene_id=ENSGGKG00000038161;logic_name=ensembl;version=1	17468088	588	8367.1	17467500	YES
Inga-nobilis_FG	13	47032043	47039608	ID=gene:ENSGGKG00000011908;biotype=protein_coding;gene_id=ENSGGKG00000011908;logic_name=ensembl;version=1	4.70358e+07	1674.5	8366.52	47037500	YES
Inga-thibaudiana_FG	5	43796731	43807574	ID=gene:ENSGGKG00000029810;Name=INPP5B;biotype=protein_coding;description=inositol polyphosphate-5-phosphatase B [Ensembl NN prediction with score 77.07%25];gene_id=ENSGGKG00000029810;logic_name=ensembl;version=1	4.38022e+07	5347.5	8366.46	43807500	YES
Inga-vismiifolia_EC	1	41565445	41576186	ID=gene:ENSGGKG00000004115;biotype=protein_coding;gene_id=ENSGGKG00000004115;logic_name=ensembl;version=1	4.15708e+07	1684.5	8366	41572500	YES
Inga-edulis_EC	4	78328110	78358436	ID=gene:ENSGGKG00000025423;biotype=protein_coding;gene_id=ENSGGKG00000025423;logic_name=ensembl;version=1	78343273	10773	8365.59	78332500	YES
Inga-thibaudiana_BR	8	12911376	12915301	ID=gene:ENSGGKG00000035408;biotype=protein_coding;gene_id=ENSGGKG00000035408;logic_name=ensembl;version=1	1.29133e+07	838.5	8362.79	12912500	YES
Inga-nobilis_FG	6	8265744	8270545	ID=gene:ENSGGKG00000033569;biotype=protein_coding;gene_id=ENSGGKG00000033569;logic_name=ensembl;version=1	8.26814e+06	644.5	8362.11	8267500	YES
Inga-thibaudiana_EC	5	19596554	19606647	ID=gene:ENSGGKG00000030131;biotype=protein_coding;gene_id=ENSGGKG00000030131;logic_name=ensembl;version=1	1.96016e+07	899.5	8362.08	19602500	YES
Inga-klugii_PE	4	44866659	44867860	ID=gene:ENSGGKG00000025171;biotype=protein_coding;gene_id=ENSGGKG00000025171;logic_name=ensembl;version=1	4.48673e+07	240.5	8360.75	44867500	YES
Inga-edulis_PE	10	58613640	58619441	ID=gene:ENSGGKG00000007545;biotype=protein_coding;gene_id=ENSGGKG00000007545;logic_name=ensembl;version=1	5.86165e+07	959.5	8360.48	58617500	YES
Inga-klugii_PE	1	84315341	84318819	ID=gene:ENSGGKG00000001474;biotype=protein_coding;gene_id=ENSGGKG00000001474;logic_name=ensembl;version=1	84317080	420	8360.28	84317500	YES
Inga-steinbachii_PE	3	10025673	10028745	ID=gene:ENSGGKG00000019014;Name=ADSS1;biotype=protein_coding;description=adenylosuccinate synthase 1 [Ensembl NN prediction with score 88.98%25];gene_id=ENSGGKG00000019014;logic_name=ensembl;version=1	10027209	291	8359.14	10027500	YES
Inga-punctata_PE	1	91616396	91625431	ID=gene:ENSGGKG00000003509;biotype=protein_coding;gene_id=ENSGGKG00000003509;logic_name=ensembl;version=1	9.16209e+07	1586.5	8358.74	91622500	YES
Inga-edulis_PE	8	57926884	57930981	ID=gene:ENSGGKG00000036583;biotype=protein_coding;gene_id=ENSGGKG00000036583;logic_name=ensembl;version=1	5.79289e+07	1432.5	8357.3	57927500	YES
Inga-thibaudiana2_FG	6	27791888	27807592	ID=gene:ENSGGKG00000030981;biotype=protein_coding;gene_id=ENSGGKG00000030981;logic_name=ensembl;version=1	27799740	2760	8355.81	27802500	YES
Inga-edulis_EC	11	46762255	46768534	ID=gene:ENSGGKG00000009253;Name=TNFAIP2;biotype=protein_coding;description=TNF alpha induced protein 2 [Ensembl NN prediction with score 83.13%25];gene_id=ENSGGKG00000009253;logic_name=ensembl;version=1	4.67654e+07	2105.5	8355.22	46767500	YES
Inga-thibaudiana_FG	5	58616443	58627818	ID=gene:ENSGGKG00000027073;Name=MAML2;biotype=protein_coding;description=mastermind like transcriptional coactivator 2 [Ensembl NN prediction with score 99.63%25];gene_id=ENSGGKG00000027073;logic_name=ensembl;version=1	5.86221e+07	4630.5	8354.18	58617500	YES
Inga-thibaudiana_FG	10	42416758	42420225	ID=gene:ENSGGKG00000005787;biotype=protein_coding;gene_id=ENSGGKG00000005787;logic_name=ensembl;version=1	4.24185e+07	991.5	8353.92	42417500	YES
Inga-nobilis_PE	9	10967457	10975457	ID=gene:ENSGGKG00000040164;Name=HOATZ;biotype=protein_coding;description=HOATZ cilia and flagella associated protein [Ensembl NN prediction with score 90.38%25];gene_id=ENSGGKG00000040164;logic_name=ensembl;version=1	10971457	3957	8353.31	10967500	YES
Inga-thibaudiana2_FG	10	5549565	5553495	ID=gene:ENSGGKG00000005638;biotype=protein_coding;gene_id=ENSGGKG00000005638;logic_name=ensembl;version=1	5551530	1530	8352.14	5550000	YES
Inga-thibaudiana_BR	2	4205589	4209424	ID=gene:ENSGGKG00000015536;biotype=protein_coding;gene_id=ENSGGKG00000015536;logic_name=ensembl;version=1	4.20751e+06	6.5	8350.9	4207500	YES
Inga-edulis_EC	5	23801051	23805050	ID=gene:ENSGGKG00000028147;biotype=protein_coding;gene_id=ENSGGKG00000028147;logic_name=ensembl;version=1	2.38031e+07	550.5	8350.51	23802500	YES
Inga-umbellifera_FG	1	74194103	74198545	ID=gene:ENSGGKG00000000536;biotype=protein_coding;gene_id=ENSGGKG00000000536;logic_name=ensembl;version=1	74196324	1176	8347.96	74197500	YES
Inga-umbellifera_FG	9	14112491	14115259	ID=gene:ENSGGKG00000041170;biotype=protein_coding;gene_id=ENSGGKG00000041170;logic_name=ensembl;version=1	14113875	1375	8347.27	14112500	YES
Inga-bourgonii_PE	12	5019849	5020834	ID=gene:ENSGGKG00000010675;biotype=protein_coding;gene_id=ENSGGKG00000010675;logic_name=ensembl;version=1	5.02034e+06	341.5	8346.43	5020000	YES
Inga-punctata_PE	5	43796731	43807574	ID=gene:ENSGGKG00000029810;Name=INPP5B;biotype=protein_coding;description=inositol polyphosphate-5-phosphatase B [Ensembl NN prediction with score 77.07%25];gene_id=ENSGGKG00000029810;logic_name=ensembl;version=1	4.38022e+07	4652.5	8344.34	43797500	YES
Inga-umbellifera_FG	9	43550214	43554101	ID=gene:ENSGGKG00000040068;biotype=protein_coding;gene_id=ENSGGKG00000040068;logic_name=ensembl;version=1	4.35522e+07	342.5	8343.61	43552500	YES
Inga-multijuga_PA	1	4935121	4939934	ID=gene:ENSGGKG00000003688;biotype=protein_coding;gene_id=ENSGGKG00000003688;logic_name=ensembl;version=1	4.93753e+06	27.5	8343.27	4937500	YES
Inga-acreana_PE	1	19604494	19614112	ID=gene:ENSGGKG00000002904;Name=TRAP1;biotype=protein_coding;description=TNF receptor associated protein 1 [Ensembl NN prediction with score 73.54%25];gene_id=ENSGGKG00000002904;logic_name=ensembl;version=1	19609303	1803	8340.74	19607500	YES
Inga-edulis_PE	11	13374020	13386557	ID=gene:ENSGGKG00000006409;Name=SNTA1;biotype=protein_coding;description=syntrophin alpha 1 [Ensembl NN prediction with score 94.67%25];gene_id=ENSGGKG00000006409;logic_name=ensembl;version=1	1.33803e+07	2211.5	8340.7	13382500	YES
Inga-acreana_PE	1	69677463	69678412	ID=gene:ENSGGKG00000000162;biotype=protein_coding;gene_id=ENSGGKG00000000162;logic_name=ensembl;version=1	6.96779e+07	437.5	8339.5	69677500	YES
Inga-capitata_FG	7	18355377	18360911	ID=gene:ENSGGKG00000036367;biotype=protein_coding;gene_id=ENSGGKG00000036367;logic_name=ensembl;version=1	18358144	644	8339.24	18357500	YES
Inga-pauciflora_PA	11	18587641	18603681	ID=gene:ENSGGKG00000010747;Name=ACTN4;biotype=protein_coding;description=actinin alpha 4 [Ensembl NN prediction with score 71.38%25];gene_id=ENSGGKG00000010747;logic_name=ensembl;version=1	18595661	6839	8338.3	18602500	YES
Inga-nobilis_FG	7	69858533	69871062	ID=gene:ENSGGKG00000033814;biotype=protein_coding;gene_id=ENSGGKG00000033814;logic_name=ensembl;version=1	6.98648e+07	2702.5	8337.94	69867500	YES
Inga-thibaudiana_FG	6	19284184	19292657	ID=gene:ENSGGKG00000030665;biotype=protein_coding;gene_id=ENSGGKG00000030665;logic_name=ensembl;version=1	1.92884e+07	4079.5	8337.83	19292500	YES
Inga-cayennensis_EC	4	78119495	78145063	ID=gene:ENSGGKG00000026058;biotype=protein_coding;gene_id=ENSGGKG00000026058;logic_name=ensembl;version=1	78132279	10221	8337.82	78142500	YES
Inga-steinbachii_PE	11	27823728	27842346	ID=gene:ENSGGKG00000010048;Name=ATP8B2;biotype=protein_coding;description=ATPase phospholipid transporting 8B2 [Ensembl NN prediction with score 85.8%25];gene_id=ENSGGKG00000010048;logic_name=ensembl;version=1	27833037	537	8336.88	27832500	YES
Inga-cayennensis_PE	13	51235529	51246748	ID=gene:ENSGGKG00000012673;biotype=protein_coding;gene_id=ENSGGKG00000012673;logic_name=ensembl;version=1	5.12411e+07	1361.5	8336.68	51242500	YES
Inga-multijuga_PA	4	1757016	1758080	ID=gene:ENSGGKG00000024390;biotype=protein_coding;gene_id=ENSGGKG00000024390;logic_name=ensembl;version=1	1757548	48	8335.52	1757500	YES
Inga-steinbachii_PE	4	11478910	11487092	ID=gene:ENSGGKG00000026525;biotype=protein_coding;gene_id=ENSGGKG00000026525;logic_name=ensembl;version=1	11483001	501	8334.64	11482500	YES
Inga-cayennensis_PE	1	21984507	21993826	ID=gene:ENSGGKG00000004501;biotype=protein_coding;gene_id=ENSGGKG00000004501;logic_name=ensembl;version=1	2.19892e+07	3333.5	8333.01	21992500	YES
Inga-thibaudiana_BR	7	19301757	19305208	ID=gene:ENSGGKG00000035931;biotype=protein_coding;gene_id=ENSGGKG00000035931;logic_name=ensembl;version=1	1.93035e+07	982.5	8331.89	19302500	YES
Inga-edulis_PE	9	52886581	52891616	ID=gene:ENSGGKG00000041767;biotype=protein_coding;gene_id=ENSGGKG00000041767;logic_name=ensembl;version=1	5.28891e+07	1598.5	8329.98	52887500	YES
Inga-edulis_EC	3	35302785	35323859	ID=gene:ENSGGKG00000018461;biotype=protein_coding;gene_id=ENSGGKG00000018461;logic_name=ensembl;version=1	35313322	5822	8327.67	35307500	YES
Inga-nobilis_PE	4	78328110	78358436	ID=gene:ENSGGKG00000025423;biotype=protein_coding;gene_id=ENSGGKG00000025423;logic_name=ensembl;version=1	78343273	773	8323.79	78342500	YES
Inga-umbellifera_EC	8	14309245	14317762	ID=gene:ENSGGKG00000040140;Name=DEK;biotype=protein_coding;description=DEK proto-oncogene [Ensembl NN prediction with score 88.27%25];gene_id=ENSGGKG00000040140;logic_name=ensembl;version=1	1.43135e+07	1003.5	8322	14312500	YES
Inga-leiocalycina_EC	9	33951915	33957756	ID=gene:ENSGGKG00000041295;Name=CORO2A;biotype=protein_coding;description=coronin 2A [Ensembl NN prediction with score 96.13%25];gene_id=ENSGGKG00000041295;logic_name=ensembl;version=1	3.39548e+07	2664.5	8321.46	33957500	YES
Inga-capitata_FG	5	23107249	23115195	ID=gene:ENSGGKG00000029955;Name=ADCY8;biotype=protein_coding;description=adenylate cyclase 8 [Ensembl NN prediction with score 96.35%25];gene_id=ENSGGKG00000029955;logic_name=ensembl;version=1	23111222	1278	8317.57	23112500	YES
Inga-umbellifera_PE	10	36815132	36818490	ID=gene:ENSGGKG00000006266;Name=CYP27C1;biotype=protein_coding;description=cytochrome P450 family 27 subfamily C member 1 [Ensembl NN prediction with score 71.28%25];gene_id=ENSGGKG00000006266;logic_name=ensembl;version=1	36816811	689	8317.09	36817500	YES
Inga-cayennensis_EC	10	31843969	31848152	ID=gene:ENSGGKG00000005797;biotype=protein_coding;gene_id=ENSGGKG00000005797;logic_name=ensembl;version=1	3.18461e+07	1439.5	8316.97	31847500	YES
Inga-thibaudiana_EC	3	72076197	72079760	ID=gene:ENSGGKG00000018457;Name=DNPEP;biotype=protein_coding;description=aspartyl aminopeptidase [Ensembl NN prediction with score 87.82%25];gene_id=ENSGGKG00000018457;logic_name=ensembl;version=1	7.2078e+07	478.5	8316.28	72077500	YES
Inga-thibaudiana2_FG	11	45121506	45123128	ID=gene:ENSGGKG00000006135;biotype=protein_coding;gene_id=ENSGGKG00000006135;logic_name=ensembl;version=1	45122317	183	8315.01	45122500	YES
Inga-nobilis_FG	8	56566208	56576394	ID=gene:ENSGGKG00000038083;biotype=protein_coding;gene_id=ENSGGKG00000038083;logic_name=ensembl;version=1	56571301	1199	8314.13	56572500	YES
Inga-cayennensis_PE	7	8941688	8945686	ID=gene:ENSGGKG00000033893;biotype=protein_coding;gene_id=ENSGGKG00000033893;logic_name=ensembl;version=1	8943687	1187	8309.46	8942500	YES
Inga-cayennensis_PE	1	24816821	24820234	ID=gene:ENSGGKG00000000009;biotype=protein_coding;gene_id=ENSGGKG00000000009;logic_name=ensembl;version=1	2.48185e+07	1027.5	8308.96	24817500	YES
Inga-cayennensis_PE	2	81570578	81582923	ID=gene:ENSGGKG00000015110;biotype=protein_coding;gene_id=ENSGGKG00000015110;logic_name=ensembl;version=1	8.15768e+07	1750.5	8302.89	81575000	YES
Inga-thibaudiana_EC	8	4914059	4924276	ID=gene:ENSGGKG00000037776;biotype=protein_coding;gene_id=ENSGGKG00000037776;logic_name=ensembl;version=1	4.91917e+06	1667.5	8299.61	4917500	YES
Inga-nobilis_PE	4	12061109	12070715	ID=gene:ENSGGKG00000022968;Name=NPHS2;biotype=protein_coding;description=NPHS2 stomatin family member%2C podocin [Ensembl NN prediction with score 70.43%25];gene_id=ENSGGKG00000022968;logic_name=ensembl;version=1	12065912	912	8299.49	12065000	YES
Inga-nobilis_FG	7	23572137	23573455	ID=gene:ENSGGKG00000034523;Name=NFYB;biotype=protein_coding;description=nuclear transcription factor Y subunit beta [Ensembl NN prediction with score 78.32%25];gene_id=ENSGGKG00000034523;logic_name=ensembl;version=1	23572796	296	8299.32	23572500	YES
Inga-umbellifera_PE	3	16521332	16527261	ID=gene:ENSGGKG00000021131;biotype=protein_coding;gene_id=ENSGGKG00000021131;logic_name=ensembl;version=1	1.65243e+07	1796.5	8299.21	16522500	YES
Inga-bourgonii_PE	10	31057676	31076883	ID=gene:ENSGGKG00000005271;biotype=protein_coding;gene_id=ENSGGKG00000005271;logic_name=ensembl;version=1	3.10673e+07	4779.5	8297.78	31062500	YES
Inga-thibaudiana_FG	6	26241709	26247586	ID=gene:ENSGGKG00000031196;biotype=protein_coding;gene_id=ENSGGKG00000031196;logic_name=ensembl;version=1	2.62446e+07	2147.5	8297.57	26242500	YES
Inga-thibaudiana_EC	1	11354574	11359801	ID=gene:ENSGGKG00000001102;biotype=protein_coding;gene_id=ENSGGKG00000001102;logic_name=ensembl;version=1	1.13572e+07	312.5	8297.13	11357500	YES
Inga-thibaudiana_FG	5	23431125	23433967	ID=gene:ENSGGKG00000030021;Name=PXK;biotype=protein_coding;description=PX domain containing serine/threonine kinase like [Ensembl NN prediction with score 86.25%25];gene_id=ENSGGKG00000030021;logic_name=ensembl;version=1	23432546	46	8296.77	23432500	YES
Inga-umbellifera_EC	11	13374020	13386557	ID=gene:ENSGGKG00000006409;Name=SNTA1;biotype=protein_coding;description=syntrophin alpha 1 [Ensembl NN prediction with score 94.67%25];gene_id=ENSGGKG00000006409;logic_name=ensembl;version=1	1.33803e+07	2788.5	8296.33	13377500	YES
Inga-thibaudiana_EC	3	21851433	21856837	ID=gene:ENSGGKG00000020655;biotype=protein_coding;gene_id=ENSGGKG00000020655;logic_name=ensembl;version=1	21854135	1635	8292.58	21852500	YES
Inga-thibaudiana_BR	9	24890281	24900094	ID=gene:ENSGGKG00000040772;biotype=protein_coding;gene_id=ENSGGKG00000040772;logic_name=ensembl;version=1	2.48952e+07	2687.5	8290.76	24892500	YES
Inga-acreana_PE	4	66153956	66162069	ID=gene:ENSGGKG00000023193;Name=AFAP1L2;biotype=protein_coding;description=actin filament associated protein 1 like 2 [Ensembl NN prediction with score 86.78%25];gene_id=ENSGGKG00000023193;logic_name=ensembl;version=1	6.6158e+07	512.5	8290.55	66157500	YES
Inga-bourgonii_PE	5	52167893	52178353	ID=gene:ENSGGKG00000029584;Name=tcf3a;biotype=protein_coding;description=transcription factor 3a [Ensembl NN prediction with score 85.98%25];gene_id=ENSGGKG00000029584;logic_name=ensembl;version=1	52173123	1877	8290.32	52175000	YES
Inga-bourgonii_PE	1	20754905	20757772	ID=gene:ENSGGKG00000003381;biotype=protein_coding;gene_id=ENSGGKG00000003381;logic_name=ensembl;version=1	2.07563e+07	1161.5	8290.2	20757500	YES
Inga-umbellifera_PE	2	33704514	33705639	ID=gene:ENSGGKG00000015604;biotype=protein_coding;gene_id=ENSGGKG00000015604;logic_name=ensembl;version=1	3.37051e+07	76.5	8288.34	33705000	YES
Inga-multijuga_PA	7	63307525	63323095	ID=gene:ENSGGKG00000032471;biotype=protein_coding;gene_id=ENSGGKG00000032471;logic_name=ensembl;version=1	63315310	2190	8288.11	63317500	YES
Inga-multijuga_PA	4	64781495	64783986	ID=gene:ENSGGKG00000024929;biotype=protein_coding;gene_id=ENSGGKG00000024929;logic_name=ensembl;version=1	6.47827e+07	240.5	8287.46	64782500	YES
Inga-capitata_FG	13	10453886	10455674	ID=gene:ENSGGKG00000013566;Name=SET;biotype=protein_coding;description=SET nuclear proto-oncogene [Ensembl NN prediction with score 83.74%25];gene_id=ENSGGKG00000013566;logic_name=ensembl;version=1	10454780	220	8287.02	10455000	YES
Inga-umbellifera_PE	8	4902482	4909157	ID=gene:ENSGGKG00000036647;biotype=protein_coding;gene_id=ENSGGKG00000036647;logic_name=ensembl;version=1	4.90582e+06	3319.5	8286.64	4902500	YES
Inga-capitata_PE	5	54345566	54369289	ID=gene:ENSGGKG00000027018;biotype=protein_coding;gene_id=ENSGGKG00000027018;logic_name=ensembl;version=1	5.43574e+07	5072.5	8285.76	54362500	YES
Inga-bourgonii_PE	3	13862919	13874129	ID=gene:ENSGGKG00000022688;biotype=protein_coding;gene_id=ENSGGKG00000022688;logic_name=ensembl;version=1	13868524	1024	8281.61	13867500	YES
Inga-multijuga_PA	6	56072786	56082710	ID=gene:ENSGGKG00000029324;biotype=protein_coding;gene_id=ENSGGKG00000029324;logic_name=ensembl;version=1	56077748	4752	8279.83	56082500	YES
Inga-vismiifolia_EC	5	58055411	58058133	ID=gene:ENSGGKG00000029755;biotype=protein_coding;gene_id=ENSGGKG00000029755;logic_name=ensembl;version=1	58056772	728	8278.67	58057500	YES
Inga-thibaudiana_BR	4	1329993	1335814	ID=gene:ENSGGKG00000026768;Name=XPNPEP1;biotype=protein_coding;description=X-prolyl aminopeptidase 1 [Ensembl NN prediction with score 86.24%25];gene_id=ENSGGKG00000026768;logic_name=ensembl;version=1	1.3329e+06	2096.5	8278.11	1335000	YES
Inga-thibaudiana2_FG	4	1382282	1385421	ID=gene:ENSGGKG00000024529;Name=NADK;biotype=protein_coding;description=NAD kinase [Ensembl NN prediction with score 83.37%25];gene_id=ENSGGKG00000024529;logic_name=ensembl;version=1	1.38385e+06	1351.5	8277.39	1382500	YES
Inga-umbellifera_EC	5	32361684	32372971	ID=gene:ENSGGKG00000026286;Name=CNGA4;biotype=protein_coding;description=cyclic nucleotide gated channel subunit alpha 4 [Ensembl NN prediction with score 72.7%25];gene_id=ENSGGKG00000026286;logic_name=ensembl;version=1	3.23673e+07	5172.5	8277.11	32372500	YES
Inga-multijuga_PA	4	44014525	44027326	ID=gene:ENSGGKG00000024238;Name=CCDC170;biotype=protein_coding;description=coiled-coil domain containing 170 [Ensembl NN prediction with score 91.56%25];gene_id=ENSGGKG00000024238;logic_name=ensembl;version=1	4.40209e+07	4074.5	8276.79	44025000	YES
Inga-umbratica_EC	10	13976919	13981356	ID=gene:ENSGGKG00000007061;Name=cct6a;biotype=protein_coding;description=chaperonin containing TCP1 subunit 6A [Ensembl NN prediction with score 70.73%25];gene_id=ENSGGKG00000007061;logic_name=ensembl;version=1	1.39791e+07	1637.5	8275.94	13977500	YES
Inga-leiocalycina_FG	11	1655932	1660105	ID=gene:ENSGGKG00000007480;biotype=protein_coding;gene_id=ENSGGKG00000007480;logic_name=ensembl;version=1	1.65802e+06	518.5	8272.16	1657500	YES
Inga-acreana_PE	3	63852953	63859833	ID=gene:ENSGGKG00000018942;biotype=protein_coding;gene_id=ENSGGKG00000018942;logic_name=ensembl;version=1	63856393	1107	8269.77	63857500	YES
Inga-cayennensis_PE	2	32462528	32465186	ID=gene:ENSGGKG00000015203;biotype=protein_coding;gene_id=ENSGGKG00000015203;logic_name=ensembl;version=1	32463857	1143	8269.12	32465000	YES
Inga-edulis_EC	7	60846707	60849132	ID=gene:ENSGGKG00000036126;biotype=protein_coding;gene_id=ENSGGKG00000036126;logic_name=ensembl;version=1	6.08479e+07	419.5	8267.2	60847500	YES
Inga-punctata_PE	3	71108847	71114102	ID=gene:ENSGGKG00000020266;biotype=protein_coding;gene_id=ENSGGKG00000020266;logic_name=ensembl;version=1	7.11115e+07	1025.5	8267.05	71112500	YES
Inga-acreana_PE	10	57712018	57715498	ID=gene:ENSGGKG00000008049;biotype=protein_coding;gene_id=ENSGGKG00000008049;logic_name=ensembl;version=1	57713758	1258	8265.19	57712500	YES
Inga-thibaudiana_FG	8	21499995	21523123	ID=gene:ENSGGKG00000036779;biotype=protein_coding;gene_id=ENSGGKG00000036779;logic_name=ensembl;version=1	21511559	4059	8264.73	21507500	YES
Inga-thibaudiana_FG	6	73054162	73066802	ID=gene:ENSGGKG00000028177;biotype=protein_coding;gene_id=ENSGGKG00000028177;logic_name=ensembl;version=1	73060482	2018	8261.35	73062500	YES
Inga-thibaudiana_BR	13	16546339	16556469	ID=gene:ENSGGKG00000014517;biotype=protein_coding;gene_id=ENSGGKG00000014517;logic_name=ensembl;version=1	16551404	1096	8261.3	16552500	YES
Inga-acreana_PE	1	2275673	2280749	ID=gene:ENSGGKG00000002670;Name=sorcs3b;biotype=protein_coding;description=sortilin related VPS10 domain containing receptor 3b [Ensembl NN prediction with score 76.75%25];gene_id=ENSGGKG00000002670;logic_name=ensembl;version=1	2278211	711	8260.3	2277500	YES
Inga-pauciflora_PA	6	5366410	5369256	ID=gene:ENSGGKG00000029622;Name=TOMM7;biotype=protein_coding;description=translocase of outer mitochondrial membrane 7 [Ensembl NN prediction with score 86.5%25];gene_id=ENSGGKG00000029622;logic_name=ensembl;version=1	5367833	333	8259.55	5367500	YES
Inga-umbratica_EC	8	39792478	39804007	ID=gene:ENSGGKG00000040511;biotype=protein_coding;gene_id=ENSGGKG00000040511;logic_name=ensembl;version=1	3.97982e+07	742.5	8258.54	39797500	YES
Inga-umbellifera_PE	3	86205586	86220216	ID=gene:ENSGGKG00000018402;Name=CPZ;biotype=protein_coding;description=carboxypeptidase Z [Ensembl NN prediction with score 75.54%25];gene_id=ENSGGKG00000018402;logic_name=ensembl;version=1	86212901	401	8256.8	86212500	YES
Inga-umbratica_PE	4	43038071	43051834	ID=gene:ENSGGKG00000025153;biotype=protein_coding;gene_id=ENSGGKG00000025153;logic_name=ensembl;version=1	4.3045e+07	2547.5	8254.96	43047500	YES
Inga-umbellifera_FG	4	261322	263968	ID=gene:ENSGGKG00000025981;biotype=protein_coding;gene_id=ENSGGKG00000025981;logic_name=ensembl;version=1	262645	145	8253.61	262500	YES
Inga-thibaudiana2_FG	5	67133222	67143309	ID=gene:ENSGGKG00000027580;biotype=protein_coding;gene_id=ENSGGKG00000027580;logic_name=ensembl;version=1	6.71383e+07	765.5	8253.02	67137500	YES
Inga-nobilis_PE	4	20249260	20252633	ID=gene:ENSGGKG00000025226;biotype=protein_coding;gene_id=ENSGGKG00000025226;logic_name=ensembl;version=1	2.02509e+07	1553.5	8251.53	20252500	YES
Inga-thibaudiana_BR	5	52167893	52178353	ID=gene:ENSGGKG00000029584;Name=tcf3a;biotype=protein_coding;description=transcription factor 3a [Ensembl NN prediction with score 85.98%25];gene_id=ENSGGKG00000029584;logic_name=ensembl;version=1	52173123	4377	8251.02	52177500	YES
Inga-capitata_FG	6	26829221	26834442	ID=gene:ENSGGKG00000029994;biotype=protein_coding;gene_id=ENSGGKG00000029994;logic_name=ensembl;version=1	2.68318e+07	668.5	8249.35	26832500	YES
Inga-nobilis_PE	8	57578540	57582557	ID=gene:ENSGGKG00000036956;biotype=protein_coding;gene_id=ENSGGKG00000036956;logic_name=ensembl;version=1	5.75805e+07	1951.5	8245.88	57582500	YES
Inga-bourgonii_PE	9	63555845	63557762	ID=gene:ENSGGKG00000040080;biotype=protein_coding;gene_id=ENSGGKG00000040080;logic_name=ensembl;version=1	6.35568e+07	696.5	8245.57	63557500	YES
Inga-thibaudiana2_FG	4	1696366	1702670	ID=gene:ENSGGKG00000025763;biotype=protein_coding;gene_id=ENSGGKG00000025763;logic_name=ensembl;version=1	1699518	2018	8244.65	1697500	YES
Inga-umbellifera_FG	12	40749664	40761878	ID=gene:ENSGGKG00000011716;biotype=protein_coding;gene_id=ENSGGKG00000011716;logic_name=ensembl;version=1	40755771	1729	8243.05	40757500	YES
Inga-capitata_PE	6	51718467	51722866	ID=gene:ENSGGKG00000031753;biotype=protein_coding;gene_id=ENSGGKG00000031753;logic_name=ensembl;version=1	5.17207e+07	1833.5	8242.31	51722500	YES
Inga-capitata_FG	6	5429155	5443885	ID=gene:ENSGGKG00000029468;biotype=protein_coding;gene_id=ENSGGKG00000029468;logic_name=ensembl;version=1	5436520	4020	8239.75	5432500	YES
Inga-multijuga_PA	9	18891502	18904786	ID=gene:ENSGGKG00000038048;biotype=protein_coding;gene_id=ENSGGKG00000038048;logic_name=ensembl;version=1	18898144	5644	8236.09	18892500	YES
Inga-nobilis_PE	2	62053628	62063164	ID=gene:ENSGGKG00000016278;Name=CERT1;biotype=protein_coding;description=ceramide transporter 1 [Ensembl NN prediction with score 84.69%25];gene_id=ENSGGKG00000016278;logic_name=ensembl;version=1	62058396	4104	8235.97	62062500	YES
Inga-multijuga_PA	7	63307525	63323095	ID=gene:ENSGGKG00000032471;biotype=protein_coding;gene_id=ENSGGKG00000032471;logic_name=ensembl;version=1	63315310	2810	8235.48	63312500	YES
Inga-edulis_PE	9	59908681	59914052	ID=gene:ENSGGKG00000039539;Name=MFSD1;biotype=protein_coding;description=major facilitator superfamily domain containing 1 [Ensembl NN prediction with score 77.59%25];gene_id=ENSGGKG00000039539;logic_name=ensembl;version=1	5.99114e+07	1133.5	8234.62	59912500	YES
Inga-pauciflora_PA	9	37242062	37247760	ID=gene:ENSGGKG00000041211;biotype=protein_coding;gene_id=ENSGGKG00000041211;logic_name=ensembl;version=1	37244911	2589	8233.98	37247500	YES
Inga-capitata_PE	4	1748521	1752716	ID=gene:ENSGGKG00000023402;biotype=protein_coding;gene_id=ENSGGKG00000023402;logic_name=ensembl;version=1	1.75062e+06	1881.5	8233.01	1752500	YES
Inga-umbratica_PE	3	51435588	51457328	ID=gene:ENSGGKG00000019651;Name=USP12;biotype=protein_coding;description=ubiquitin specific peptidase 12 [Ensembl NN prediction with score 79.63%25];gene_id=ENSGGKG00000019651;logic_name=ensembl;version=1	51446458	8958	8231.5	51437500	YES
Inga-multijuga_PA	8	65872090	65876095	ID=gene:ENSGGKG00000040148;Name=DHX30;biotype=protein_coding;description=DExH-box helicase 30 [Ensembl NN prediction with score 79.95%25];gene_id=ENSGGKG00000040148;logic_name=ensembl;version=1	6.58741e+07	1592.5	8228.61	65872500	YES
Inga-multijuga_PA	12	20560255	20573590	ID=gene:ENSGGKG00000012539;biotype=protein_coding;gene_id=ENSGGKG00000012539;logic_name=ensembl;version=1	2.05669e+07	4422.5	8227.24	20562500	YES
Inga-thibaudiana2_FG	4	78328110	78358436	ID=gene:ENSGGKG00000025423;biotype=protein_coding;gene_id=ENSGGKG00000025423;logic_name=ensembl;version=1	78343273	5773	8227.24	78337500	YES
Inga-thibaudiana_FG	10	32819649	32829117	ID=gene:ENSGGKG00000007807;biotype=protein_coding;gene_id=ENSGGKG00000007807;logic_name=ensembl;version=1	32824383	617	8226.55	32825000	YES
Inga-thibaudiana2_FG	1	64681995	64693080	ID=gene:ENSGGKG00000000164;Name=ABCB4;biotype=protein_coding;description=ATP binding cassette subfamily B member 4 [Ensembl NN prediction with score 95.69%25];gene_id=ENSGGKG00000000164;logic_name=ensembl;version=1	6.46875e+07	5037.5	8225.78	64682500	YES
Inga-bourgonii_PE	10	9243865	9246188	ID=gene:ENSGGKG00000006906;biotype=protein_coding;gene_id=ENSGGKG00000006906;logic_name=ensembl;version=1	9.24503e+06	26.5	8224.65	9245000	YES
Inga-umbellifera_PE	4	9700452	9702963	ID=gene:ENSGGKG00000022904;biotype=protein_coding;gene_id=ENSGGKG00000022904;logic_name=ensembl;version=1	9.70171e+06	792.5	8222.26	9702500	YES
Inga-leiocalycina_FG	7	3426618	3433304	ID=gene:ENSGGKG00000035712;biotype=protein_coding;gene_id=ENSGGKG00000035712;logic_name=ensembl;version=1	3429961	2461	8221.91	3427500	YES
Inga-edulis_PE	9	6532109	6537873	ID=gene:ENSGGKG00000041899;biotype=protein_coding;gene_id=ENSGGKG00000041899;logic_name=ensembl;version=1	6534991	2509	8218.21	6537500	YES
Inga-punctata_PE	3	7454969	7459167	ID=gene:ENSGGKG00000019377;biotype=protein_coding;gene_id=ENSGGKG00000019377;logic_name=ensembl;version=1	7457068	432	8216.69	7457500	YES
Inga-leiocalycina_FG	7	42062434	42063789	ID=gene:ENSGGKG00000036839;biotype=protein_coding;gene_id=ENSGGKG00000036839;logic_name=ensembl;version=1	4.20631e+07	611.5	8211.73	42062500	YES
Inga-cayennensis_PE	8	5737295	5747741	ID=gene:ENSGGKG00000039706;Name=mdh1ab;biotype=protein_coding;description=malate dehydrogenase 1Ab%2C NAD (soluble) [Ensembl NN prediction with score 96.72%25];gene_id=ENSGGKG00000039706;logic_name=ensembl;version=1	5742518	18	8203.03	5742500	YES
Inga-thibaudiana_FG	9	61165558	61179271	ID=gene:ENSGGKG00000039764;Name=RPN1;biotype=protein_coding;description=ribophorin I [Ensembl NN prediction with score 71.63%25];gene_id=ENSGGKG00000039764;logic_name=ensembl;version=1	6.11724e+07	85.5	8200.8	61172500	YES
Inga-nobilis_PE	9	55604693	55614843	ID=gene:ENSGGKG00000040552;Name=IFI30;biotype=protein_coding;description=IFI30 lysosomal thiol reductase [Ensembl NN prediction with score 76.11%25];gene_id=ENSGGKG00000040552;logic_name=ensembl;version=1	55609768	2268	8200.74	55607500	YES
Inga-nobilis_PE	9	7064089	7068635	ID=gene:ENSGGKG00000041750;biotype=protein_coding;gene_id=ENSGGKG00000041750;logic_name=ensembl;version=1	7066362	1138	8199.33	7067500	YES
Inga-umbellifera_PE	11	29157420	29170564	ID=gene:ENSGGKG00000008376;biotype=protein_coding;gene_id=ENSGGKG00000008376;logic_name=ensembl;version=1	29163992	1492	8197.86	29162500	YES
Inga-thibaudiana_FG	5	22219573	22223785	ID=gene:ENSGGKG00000028217;biotype=protein_coding;gene_id=ENSGGKG00000028217;logic_name=ensembl;version=1	22221679	821	8191.5	22222500	YES
Inga-punctata_PE	7	34238700	34246777	ID=gene:ENSGGKG00000034210;biotype=protein_coding;gene_id=ENSGGKG00000034210;logic_name=ensembl;version=1	3.42427e+07	238.5	8191.02	34242500	YES
Inga-umbratica_PE	6	70562328	70575516	ID=gene:ENSGGKG00000030258;biotype=protein_coding;gene_id=ENSGGKG00000030258;logic_name=ensembl;version=1	70568922	1422	8189.84	70567500	YES
Inga-punctata_PE	3	44615634	44619589	ID=gene:ENSGGKG00000018611;Name=C1S;biotype=protein_coding;description=complement C1s [Ensembl NN prediction with score 90.18%25];gene_id=ENSGGKG00000018611;logic_name=ensembl;version=1	4.46176e+07	111.5	8189.01	44617500	YES
Inga-thibaudiana2_FG	7	72264217	72268995	ID=gene:ENSGGKG00000031532;biotype=protein_coding;gene_id=ENSGGKG00000031532;logic_name=ensembl;version=1	72266606	894	8187.67	72267500	YES
Inga-cayennensis_PE	5	43642296	43647664	ID=gene:ENSGGKG00000028579;biotype=protein_coding;gene_id=ENSGGKG00000028579;logic_name=ensembl;version=1	43644980	2520	8186.31	43647500	YES
Inga-leiocalycina_FG	3	19243968	19248080	ID=gene:ENSGGKG00000018568;biotype=protein_coding;gene_id=ENSGGKG00000018568;logic_name=ensembl;version=1	19246024	1476	8186.25	19247500	YES
Inga-multijuga_PA	6	56409317	56415062	ID=gene:ENSGGKG00000028610;biotype=protein_coding;gene_id=ENSGGKG00000028610;logic_name=ensembl;version=1	5.64122e+07	310.5	8184.75	56412500	YES
Inga-thibaudiana_FG	1	22510920	22518739	ID=gene:ENSGGKG00000003443;biotype=protein_coding;gene_id=ENSGGKG00000003443;logic_name=ensembl;version=1	2.25148e+07	170.5	8182.88	22515000	YES
Inga-umbratica_PE	10	9243865	9246188	ID=gene:ENSGGKG00000006906;biotype=protein_coding;gene_id=ENSGGKG00000006906;logic_name=ensembl;version=1	9.24503e+06	26.5	8181.95	9245000	YES
Inga-umbratica_EC	4	60276593	60292283	ID=gene:ENSGGKG00000026089;Name=slc12a5b;biotype=protein_coding;description=solute carrier family 12 member 5b [Ensembl NN prediction with score 96.49%25];gene_id=ENSGGKG00000026089;logic_name=ensembl;version=1	60284438	4438	8181.74	60280000	YES
Inga-punctata_PE	7	63307525	63323095	ID=gene:ENSGGKG00000032471;biotype=protein_coding;gene_id=ENSGGKG00000032471;logic_name=ensembl;version=1	63315310	2190	8181.22	63317500	YES
Inga-thibaudiana_FG	3	67059118	67062696	ID=gene:ENSGGKG00000021918;biotype=protein_coding;gene_id=ENSGGKG00000021918;logic_name=ensembl;version=1	67060907	1593	8180.86	67062500	YES
Inga-edulis_PE	3	76391841	76394156	ID=gene:ENSGGKG00000022412;biotype=protein_coding;gene_id=ENSGGKG00000022412;logic_name=ensembl;version=1	7.6393e+07	498.5	8179.89	76392500	YES
Inga-edulis_EC	3	75674308	75703001	ID=gene:ENSGGKG00000021143;biotype=protein_coding;gene_id=ENSGGKG00000021143;logic_name=ensembl;version=1	7.56887e+07	6345.5	8179.16	75695000	YES
Inga-multijuga_PA	3	5892306	5894255	ID=gene:ENSGGKG00000019884;biotype=protein_coding;gene_id=ENSGGKG00000019884;logic_name=ensembl;version=1	5.89328e+06	780.5	8178.35	5892500	YES
Inga-umbratica_EC	6	64878000	64886259	ID=gene:ENSGGKG00000032296;biotype=protein_coding;gene_id=ENSGGKG00000032296;logic_name=ensembl;version=1	6.48821e+07	370.5	8177.7	64882500	YES
Inga-punctata_PE	7	42822712	42832698	ID=gene:ENSGGKG00000036667;biotype=protein_coding;gene_id=ENSGGKG00000036667;logic_name=ensembl;version=1	42827705	205	8176.54	42827500	YES
Inga-bourgonii_PE	1	18934915	18937636	ID=gene:ENSGGKG00000003468;biotype=protein_coding;gene_id=ENSGGKG00000003468;logic_name=ensembl;version=1	1.89363e+07	1224.5	8175.95	18937500	YES
Inga-thibaudiana_BR	9	55604693	55614843	ID=gene:ENSGGKG00000040552;Name=IFI30;biotype=protein_coding;description=IFI30 lysosomal thiol reductase [Ensembl NN prediction with score 76.11%25];gene_id=ENSGGKG00000040552;logic_name=ensembl;version=1	55609768	2732	8175.48	55612500	YES
Inga-thibaudiana_FG	13	14868849	14878435	ID=gene:ENSGGKG00000015062;biotype=protein_coding;gene_id=ENSGGKG00000015062;logic_name=ensembl;version=1	14873642	3642	8174.99	14870000	YES
Inga-capitata_PE	12	39094151	39111204	ID=gene:ENSGGKG00000012660;Name=SLC38A3;biotype=protein_coding;description=solute carrier family 38 member 3 [Ensembl NN prediction with score 97.94%25];gene_id=ENSGGKG00000012660;logic_name=ensembl;version=1	3.91027e+07	4822.5	8174.69	39107500	YES
Inga-umbellifera_PE	8	39792478	39804007	ID=gene:ENSGGKG00000040511;biotype=protein_coding;gene_id=ENSGGKG00000040511;logic_name=ensembl;version=1	3.97982e+07	742.5	8172.85	39797500	YES
Inga-punctata_PE	8	4895193	4897763	ID=gene:ENSGGKG00000039283;biotype=protein_coding;gene_id=ENSGGKG00000039283;logic_name=ensembl;version=1	4896478	1022	8171.09	4897500	YES
Inga-punctata_PE	7	44264014	44270892	ID=gene:ENSGGKG00000035551;biotype=protein_coding;gene_id=ENSGGKG00000035551;logic_name=ensembl;version=1	44267453	47	8170.07	44267500	YES
Inga-umbratica_PE	10	34272059	34274133	ID=gene:ENSGGKG00000006870;biotype=protein_coding;gene_id=ENSGGKG00000006870;logic_name=ensembl;version=1	34273096	596	8167.82	34272500	YES
Inga-umbellifera_EC	5	9705331	9711156	ID=gene:ENSGGKG00000025689;biotype=protein_coding;gene_id=ENSGGKG00000025689;logic_name=ensembl;version=1	9.70824e+06	743.5	8167.56	9707500	YES
Inga-thibaudiana2_FG	6	8320944	8326304	ID=gene:ENSGGKG00000030490;Name=LCT;biotype=protein_coding;description=lactase [Ensembl NN prediction with score 96.82%25];gene_id=ENSGGKG00000030490;logic_name=ensembl;version=1	8323624	1124	8166.72	8322500	YES
Inga-capitata_FG	3	67059118	67062696	ID=gene:ENSGGKG00000021918;biotype=protein_coding;gene_id=ENSGGKG00000021918;logic_name=ensembl;version=1	67060907	1593	8164.83	67062500	YES
Inga-bourgonii_PE	3	63852953	63859833	ID=gene:ENSGGKG00000018942;biotype=protein_coding;gene_id=ENSGGKG00000018942;logic_name=ensembl;version=1	63856393	1107	8163.83	63857500	YES
Inga-acreana_PE	11	54022286	54028769	ID=gene:ENSGGKG00000006963;biotype=protein_coding;gene_id=ENSGGKG00000006963;logic_name=ensembl;version=1	5.40255e+07	1972.5	8163.35	54027500	YES
Inga-nobilis_FG	3	13221637	13258580	ID=gene:ENSGGKG00000020984;biotype=protein_coding;gene_id=ENSGGKG00000020984;logic_name=ensembl;version=1	1.32401e+07	7608.5	8161.27	13232500	YES
Inga-capitata_FG	4	65967964	65977735	ID=gene:ENSGGKG00000023799;biotype=protein_coding;gene_id=ENSGGKG00000023799;logic_name=ensembl;version=1	6.59728e+07	2150.5	8159.52	65975000	YES
Inga-multijuga_PA	9	12201677	12205749	ID=gene:ENSGGKG00000041431;biotype=protein_coding;gene_id=ENSGGKG00000041431;logic_name=ensembl;version=1	12203713	1287	8158.28	12205000	YES
Inga-thibaudiana_FG	11	27815137	27821386	ID=gene:ENSGGKG00000005332;Name=SEMA3D;biotype=protein_coding;description=semaphorin 3D [Ensembl NN prediction with score 94.84%25];gene_id=ENSGGKG00000005332;logic_name=ensembl;version=1	2.78183e+07	761.5	8155.67	27817500	YES
Inga-umbratica_PE	5	49031771	49034669	ID=gene:ENSGGKG00000027101;biotype=protein_coding;gene_id=ENSGGKG00000027101;logic_name=ensembl;version=1	49033220	720	8150.24	49032500	YES
Inga-punctata_PE	11	62383086	62406959	ID=gene:ENSGGKG00000007044;Name=CLCN5;biotype=protein_coding;description=chloride voltage-gated channel 5 [Ensembl NN prediction with score 80.47%25];gene_id=ENSGGKG00000007044;logic_name=ensembl;version=1	6.2395e+07	2477.5	8148.77	62397500	YES
Inga-thibaudiana_FG	3	6679483	6685173	ID=gene:ENSGGKG00000019149;Name=TYSND1;biotype=protein_coding;description=trypsin like peroxisomal matrix peptidase 1 [Ensembl NN prediction with score 72.36%25];gene_id=ENSGGKG00000019149;logic_name=ensembl;version=1	6682328	172	8147.93	6682500	YES
Inga-thibaudiana_FG	2	28340100	28342921	ID=gene:ENSGGKG00000016248;biotype=protein_coding;gene_id=ENSGGKG00000016248;logic_name=ensembl;version=1	2.83415e+07	989.5	8146.46	28342500	YES
Inga-thibaudiana_EC	6	55354617	55361093	ID=gene:ENSGGKG00000031239;biotype=protein_coding;gene_id=ENSGGKG00000031239;logic_name=ensembl;version=1	55357855	355	8144.59	55357500	YES
Inga-acreana_PE	7	60110325	60120448	ID=gene:ENSGGKG00000034826;biotype=protein_coding;gene_id=ENSGGKG00000034826;logic_name=ensembl;version=1	6.01154e+07	2113.5	8144.04	60117500	YES
Inga-multijuga_PA	7	29202450	29213674	ID=gene:ENSGGKG00000036623;biotype=protein_coding;gene_id=ENSGGKG00000036623;logic_name=ensembl;version=1	29208062	562	8141.12	29207500	YES
Inga-acreana_PE	5	1091531	1099478	ID=gene:ENSGGKG00000029353;biotype=protein_coding;gene_id=ENSGGKG00000029353;logic_name=ensembl;version=1	1.0955e+06	504.5	8141.07	1095000	YES
Inga-acreana_PE	5	43796731	43807574	ID=gene:ENSGGKG00000029810;Name=INPP5B;biotype=protein_coding;description=inositol polyphosphate-5-phosphatase B [Ensembl NN prediction with score 77.07%25];gene_id=ENSGGKG00000029810;logic_name=ensembl;version=1	4.38022e+07	347.5	8138.75	43802500	YES
Inga-punctata_PE	4	31903513	31924365	ID=gene:ENSGGKG00000025822;biotype=protein_coding;gene_id=ENSGGKG00000025822;logic_name=ensembl;version=1	31913939	1439	8135.09	31912500	YES
Inga-capitata_EC	8	11841848	11858697	ID=gene:ENSGGKG00000037585;biotype=protein_coding;gene_id=ENSGGKG00000037585;logic_name=ensembl;version=1	1.18503e+07	2772.5	8132.41	11847500	YES
Inga-pauciflora_PA	6	6780987	6784924	ID=gene:ENSGGKG00000030608;Name=DARS1;biotype=protein_coding;description=aspartyl-tRNA synthetase 1 [Ensembl NN prediction with score 99.76%25];gene_id=ENSGGKG00000030608;logic_name=ensembl;version=1	6.78296e+06	455.5	8131.86	6782500	YES
Inga-bourgonii_PE	12	33219407	33239546	ID=gene:ENSGGKG00000013035;biotype=protein_coding;gene_id=ENSGGKG00000013035;logic_name=ensembl;version=1	3.32295e+07	9476.5	8131.32	33220000	YES
Inga-nobilis_PE	11	44184828	44195438	ID=gene:ENSGGKG00000010160;biotype=protein_coding;gene_id=ENSGGKG00000010160;logic_name=ensembl;version=1	44190133	2367	8130.88	44192500	YES
Inga-umbratica_PE	7	44470581	44474381	ID=gene:ENSGGKG00000034480;Name=RPL32;biotype=protein_coding;description=ribosomal protein L32 [Ensembl NN prediction with score 99.28%25];gene_id=ENSGGKG00000034480;logic_name=ensembl;version=1	44472481	19	8130.61	44472500	YES
Inga-thibaudiana_EC	7	1937191	1946987	ID=gene:ENSGGKG00000036349;biotype=protein_coding;gene_id=ENSGGKG00000036349;logic_name=ensembl;version=1	1942089	2089	8129.03	1940000	YES
Inga-punctata_PE	6	19284184	19292657	ID=gene:ENSGGKG00000030665;biotype=protein_coding;gene_id=ENSGGKG00000030665;logic_name=ensembl;version=1	1.92884e+07	920.5	8128.46	19287500	YES
Inga-capitata_PE	11	50744010	50751508	ID=gene:ENSGGKG00000007685;biotype=protein_coding;gene_id=ENSGGKG00000007685;logic_name=ensembl;version=1	50747759	2759	8127.95	50745000	YES
Inga-umbellifera_PE	5	66802968	66808410	ID=gene:ENSGGKG00000030312;biotype=protein_coding;gene_id=ENSGGKG00000030312;logic_name=ensembl;version=1	66805689	1811	8127.46	66807500	YES
Inga-acreana_PE	1	22510920	22518739	ID=gene:ENSGGKG00000003443;biotype=protein_coding;gene_id=ENSGGKG00000003443;logic_name=ensembl;version=1	2.25148e+07	170.5	8127.38	22515000	YES
Inga-multijuga_PA	5	52179154	52186848	ID=gene:ENSGGKG00000030742;Name=TRMT10C;biotype=protein_coding;description=tRNA methyltransferase 10C%2C mitochondrial RNase P subunit [Ensembl NN prediction with score 95.26%25];gene_id=ENSGGKG00000030742;logic_name=ensembl;version=1	52183001	501	8125.57	52182500	YES
Inga-capitata_FG	6	55810861	55813106	ID=gene:ENSGGKG00000030189;biotype=protein_coding;gene_id=ENSGGKG00000030189;logic_name=ensembl;version=1	5.5812e+07	516.5	8125.01	55812500	YES
Inga-cayennensis_PE	8	14309245	14317762	ID=gene:ENSGGKG00000040140;Name=DEK;biotype=protein_coding;description=DEK proto-oncogene [Ensembl NN prediction with score 88.27%25];gene_id=ENSGGKG00000040140;logic_name=ensembl;version=1	1.43135e+07	1003.5	8124.51	14312500	YES
Inga-edulis_EC	1	77075144	77079710	ID=gene:ENSGGKG00000003198;biotype=protein_coding;gene_id=ENSGGKG00000003198;logic_name=ensembl;version=1	77077427	73	8122	77077500	YES
Inga-punctata_PE	10	49381911	49388557	ID=gene:ENSGGKG00000007029;biotype=protein_coding;gene_id=ENSGGKG00000007029;logic_name=ensembl;version=1	49385234	2266	8120.72	49387500	YES
Inga-thibaudiana_BR	6	72642094	72642648	ID=gene:ENSGGKG00000032755;Name=NAA38;biotype=protein_coding;description=N-alpha-acetyltransferase 38%2C NatC auxiliary subunit [Ensembl NN prediction with score 87.11%25];gene_id=ENSGGKG00000032755;logic_name=ensembl;version=1	72642371	129	8119.82	72642500	YES
Inga-thibaudiana_BR	10	13976919	13981356	ID=gene:ENSGGKG00000007061;Name=cct6a;biotype=protein_coding;description=chaperonin containing TCP1 subunit 6A [Ensembl NN prediction with score 70.73%25];gene_id=ENSGGKG00000007061;logic_name=ensembl;version=1	1.39791e+07	1637.5	8114.25	13977500	YES
Inga-cayennensis_PE	3	21851433	21856837	ID=gene:ENSGGKG00000020655;biotype=protein_coding;gene_id=ENSGGKG00000020655;logic_name=ensembl;version=1	21854135	1635	8112.31	21852500	YES
Inga-punctata_PE	1	4859248	4862675	ID=gene:ENSGGKG00000002164;biotype=protein_coding;gene_id=ENSGGKG00000002164;logic_name=ensembl;version=1	4.86096e+06	1538.5	8109.53	4862500	YES
Inga-punctata_PE	10	5460784	5464955	ID=gene:ENSGGKG00000007507;biotype=protein_coding;gene_id=ENSGGKG00000007507;logic_name=ensembl;version=1	5.46287e+06	369.5	8109.13	5462500	YES
Inga-umbellifera_FG	4	11948460	11954147	ID=gene:ENSGGKG00000026279;biotype=protein_coding;gene_id=ENSGGKG00000026279;logic_name=ensembl;version=1	1.19513e+07	1196.5	8108.49	11952500	YES
Inga-acreana_PE	5	46291179	46314595	ID=gene:ENSGGKG00000026311;biotype=protein_coding;gene_id=ENSGGKG00000026311;logic_name=ensembl;version=1	46302887	387	8107.6	46302500	YES
Inga-thibaudiana2_FG	2	56207007	56215774	ID=gene:ENSGGKG00000017764;biotype=protein_coding;gene_id=ENSGGKG00000017764;logic_name=ensembl;version=1	5.62114e+07	3890.5	8106.94	56207500	YES
Inga-umbellifera_FG	10	52331623	52341191	ID=gene:ENSGGKG00000006845;Name=mre11a;biotype=protein_coding;description=MRE11A homolog A%2C double strand break repair nuclease [Ensembl NN prediction with score 89.98%25];gene_id=ENSGGKG00000006845;logic_name=ensembl;version=1	52336407	1093	8103.85	52337500	YES
Inga-thibaudiana2_FG	7	27367481	27372112	ID=gene:ENSGGKG00000034280;Name=GOLT1B;biotype=protein_coding;description=golgi transport 1B [Ensembl NN prediction with score 94.34%25];gene_id=ENSGGKG00000034280;logic_name=ensembl;version=1	2.73698e+07	203.5	8103.56	27370000	YES
Inga-bourgonii_PE	2	36526386	36532775	ID=gene:ENSGGKG00000014345;biotype=protein_coding;gene_id=ENSGGKG00000014345;logic_name=ensembl;version=1	3.65296e+07	2919.5	8102.42	36532500	YES
Inga-umbellifera_FG	4	69904340	69910012	ID=gene:ENSGGKG00000022857;biotype=protein_coding;gene_id=ENSGGKG00000022857;logic_name=ensembl;version=1	69907176	2824	8101.26	69910000	YES
Inga-umbellifera_FG	1	77260696	77270645	ID=gene:ENSGGKG00000003950;biotype=protein_coding;gene_id=ENSGGKG00000003950;logic_name=ensembl;version=1	7.72657e+07	3170.5	8098.81	77262500	YES
Inga-acreana_PE	7	2794294	2800274	ID=gene:ENSGGKG00000037587;biotype=protein_coding;gene_id=ENSGGKG00000037587;logic_name=ensembl;version=1	2797284	216	8098.56	2797500	YES
Inga-acreana_PE	4	77145625	77150743	ID=gene:ENSGGKG00000024025;biotype=protein_coding;gene_id=ENSGGKG00000024025;logic_name=ensembl;version=1	77148184	684	8098.22	77147500	YES
Inga-capitata_FG	1	38559885	38567041	ID=gene:ENSGGKG00000004385;biotype=protein_coding;gene_id=ENSGGKG00000004385;logic_name=ensembl;version=1	38563463	963	8097.39	38562500	YES
Inga-bourgonii_PE	6	14929440	14932656	ID=gene:ENSGGKG00000029580;Name=MT-ND5;biotype=protein_coding;description=mitochondrially encoded NADH:ubiquinone oxidoreductase core subunit 5 [Ensembl NN prediction with score 76.6%25];gene_id=ENSGGKG00000029580;logic_name=ensembl;version=1	14931048	1452	8096.8	14932500	YES
Inga-thibaudiana_BR	4	3518788	3522541	ID=gene:ENSGGKG00000023384;biotype=protein_coding;gene_id=ENSGGKG00000023384;logic_name=ensembl;version=1	3.52066e+06	1835.5	8096.17	3522500	YES
Inga-pauciflora_PA	3	85552748	85558127	ID=gene:ENSGGKG00000020235;biotype=protein_coding;gene_id=ENSGGKG00000020235;logic_name=ensembl;version=1	8.55554e+07	2062.5	8092.7	85557500	YES
Inga-umbratica_EC	7	63388262	63396508	ID=gene:ENSGGKG00000036100;biotype=protein_coding;gene_id=ENSGGKG00000036100;logic_name=ensembl;version=1	63392385	115	8091.42	63392500	YES
Inga-leiocalycina_FG	6	13121469	13123009	ID=gene:ENSGGKG00000032394;Name=CNDP1;biotype=protein_coding;description=carnosine dipeptidase 1 [Ensembl NN prediction with score 97.9%25];gene_id=ENSGGKG00000032394;logic_name=ensembl;version=1	13122239	261	8090.15	13122500	YES
Inga-umbellifera_EC	11	1340448	1358944	ID=gene:ENSGGKG00000008557;biotype=protein_coding;gene_id=ENSGGKG00000008557;logic_name=ensembl;version=1	1349696	304	8089.86	1350000	YES
Inga-thibaudiana_BR	7	20589039	20600351	ID=gene:ENSGGKG00000035184;biotype=protein_coding;gene_id=ENSGGKG00000035184;logic_name=ensembl;version=1	20594695	2195	8089.35	20592500	YES
Inga-umbellifera_FG	1	90273499	90284498	ID=gene:ENSGGKG00000001315;Name=GRM6;biotype=protein_coding;description=glutamate metabotropic receptor 6 [Ensembl NN prediction with score 73.16%25];gene_id=ENSGGKG00000001315;logic_name=ensembl;version=1	9.0279e+07	1498.5	8086.67	90277500	YES
Inga-nobilis_PE	3	13221637	13258580	ID=gene:ENSGGKG00000020984;biotype=protein_coding;gene_id=ENSGGKG00000020984;logic_name=ensembl;version=1	1.32401e+07	7608.5	8085.94	13232500	YES
Inga-thibaudiana_BR	6	14705099	14708890	ID=gene:ENSGGKG00000029078;biotype=protein_coding;gene_id=ENSGGKG00000029078;logic_name=ensembl;version=1	1.4707e+07	505.5	8085.38	14707500	YES
Inga-cayennensis_PE	5	9843192	9871169	ID=gene:ENSGGKG00000025683;Name=GEMIN4;biotype=protein_coding;description=gem nuclear organelle associated protein 4 [Ensembl NN prediction with score 85.17%25];gene_id=ENSGGKG00000025683;logic_name=ensembl;version=1	9.85718e+06	7819.5	8082.49	9865000	YES
Inga-multijuga_PA	12	30864055	30869397	ID=gene:ENSGGKG00000010324;biotype=protein_coding;gene_id=ENSGGKG00000010324;logic_name=ensembl;version=1	30866726	774	8080.67	30867500	YES
Inga-umbellifera_EC	3	51435588	51457328	ID=gene:ENSGGKG00000019651;Name=USP12;biotype=protein_coding;description=ubiquitin specific peptidase 12 [Ensembl NN prediction with score 79.63%25];gene_id=ENSGGKG00000019651;logic_name=ensembl;version=1	51446458	8958	8079.41	51437500	YES
Inga-acreana_PE	4	1696366	1702670	ID=gene:ENSGGKG00000025763;biotype=protein_coding;gene_id=ENSGGKG00000025763;logic_name=ensembl;version=1	1699518	2018	8078.51	1697500	YES
Inga-thibaudiana_EC	4	8992697	9003489	ID=gene:ENSGGKG00000023357;biotype=protein_coding;gene_id=ENSGGKG00000023357;logic_name=ensembl;version=1	8998093	593	8070.56	8997500	YES
Inga-umbratica_EC	7	50251994	50257211	ID=gene:ENSGGKG00000034906;biotype=protein_coding;gene_id=ENSGGKG00000034906;logic_name=ensembl;version=1	5.02546e+07	2102.5	8068.49	50252500	YES
Inga-edulis_EC	4	11478910	11487092	ID=gene:ENSGGKG00000026525;biotype=protein_coding;gene_id=ENSGGKG00000026525;logic_name=ensembl;version=1	11483001	501	8068.11	11482500	YES
Inga-thibaudiana_BR	8	11401774	11405091	ID=gene:ENSGGKG00000035619;Name=RTF1;biotype=protein_coding;description=RTF1 homolog%2C Paf1/RNA polymerase II complex component [Ensembl NN prediction with score 98.75%25];gene_id=ENSGGKG00000035619;logic_name=ensembl;version=1	1.14034e+07	932.5	8067.47	11402500	YES
Inga-pauciflora_PA	9	12201677	12205749	ID=gene:ENSGGKG00000041431;biotype=protein_coding;gene_id=ENSGGKG00000041431;logic_name=ensembl;version=1	12203713	1287	8066.43	12205000	YES
Inga-umbratica_EC	6	5429155	5443885	ID=gene:ENSGGKG00000029468;biotype=protein_coding;gene_id=ENSGGKG00000029468;logic_name=ensembl;version=1	5436520	980	8066.34	5437500	YES
Inga-nobilis_PE	1	78913131	78916076	ID=gene:ENSGGKG00000000707;biotype=protein_coding;gene_id=ENSGGKG00000000707;logic_name=ensembl;version=1	7.89146e+07	396.5	8066.33	78915000	YES
Inga-umbratica_PE	7	20754796	20759264	ID=gene:ENSGGKG00000034799;biotype=protein_coding;gene_id=ENSGGKG00000034799;logic_name=ensembl;version=1	20757030	470	8064.46	20757500	YES
Inga-umbellifera_FG	12	36127583	36150058	ID=gene:ENSGGKG00000012234;biotype=protein_coding;gene_id=ENSGGKG00000012234;logic_name=ensembl;version=1	3.61388e+07	8679.5	8061.32	36147500	YES
Inga-punctata_PE	8	60268068	60276016	ID=gene:ENSGGKG00000037772;biotype=protein_coding;gene_id=ENSGGKG00000037772;logic_name=ensembl;version=1	60272042	2958	8059.08	60275000	YES
Inga-thibaudiana_BR	11	48724909	48729362	ID=gene:ENSGGKG00000005677;Name=EEF2;biotype=protein_coding;description=eukaryotic translation elongation factor 2 [Ensembl NN prediction with score 72.77%25];gene_id=ENSGGKG00000005677;logic_name=ensembl;version=1	4.87271e+07	364.5	8056.63	48727500	YES
Inga-capitata_PE	7	73110862	73115690	ID=gene:ENSGGKG00000034019;Name=ATP2C1;biotype=protein_coding;description=ATPase secretory pathway Ca2+ transporting 1 [Ensembl NN prediction with score 85.77%25];gene_id=ENSGGKG00000034019;logic_name=ensembl;version=1	73113276	776	8054.33	73112500	YES
Inga-cayennensis_PE	5	9486218	9498560	ID=gene:ENSGGKG00000028541;biotype=protein_coding;gene_id=ENSGGKG00000028541;logic_name=ensembl;version=1	9492389	2611	8054.17	9495000	YES
Inga-punctata_PE	8	41293731	41308830	ID=gene:ENSGGKG00000036820;Name=DHX38;biotype=protein_coding;description=DEAH-box helicase 38 [Ensembl NN prediction with score 99.71%25];gene_id=ENSGGKG00000036820;logic_name=ensembl;version=1	4.13013e+07	3780.5	8053.16	41297500	YES
Inga-cayennensis_PE	6	65113488	65139884	ID=gene:ENSGGKG00000030242;Name=ACACA;biotype=protein_coding;description=acetyl-CoA carboxylase alpha [Ensembl NN prediction with score 96.85%25];gene_id=ENSGGKG00000030242;logic_name=ensembl;version=1	65126686	5814	8052.69	65132500	YES
Inga-capitata_FG	9	15581995	15591253	ID=gene:ENSGGKG00000041147;biotype=protein_coding;gene_id=ENSGGKG00000041147;logic_name=ensembl;version=1	15586624	1624	8050.11	15585000	YES
Inga-umbratica_PE	8	59031352	59051361	ID=gene:ENSGGKG00000037505;biotype=protein_coding;gene_id=ENSGGKG00000037505;logic_name=ensembl;version=1	5.90414e+07	8643.5	8048.44	59050000	YES
Inga-leiocalycina_FG	8	983892	994178	ID=gene:ENSGGKG00000038525;biotype=protein_coding;gene_id=ENSGGKG00000038525;logic_name=ensembl;version=1	989035	1535	8047.58	987500	YES
Inga-umbratica_EC	13	11291913	11311514	ID=gene:ENSGGKG00000013050;biotype=protein_coding;gene_id=ENSGGKG00000013050;logic_name=ensembl;version=1	1.13017e+07	786.5	8046.42	11302500	YES
Inga-capitata_PE	1	48275361	48285414	ID=gene:ENSGGKG00000002522;biotype=protein_coding;gene_id=ENSGGKG00000002522;logic_name=ensembl;version=1	4.82804e+07	2887.5	8044	48277500	YES
Inga-leiocalycina_FG	4	78328110	78358436	ID=gene:ENSGGKG00000025423;biotype=protein_coding;gene_id=ENSGGKG00000025423;logic_name=ensembl;version=1	78343273	5773	8042.56	78337500	YES
Inga-bourgonii_PE	1	19321860	19327281	ID=gene:ENSGGKG00000002162;biotype=protein_coding;gene_id=ENSGGKG00000002162;logic_name=ensembl;version=1	1.93246e+07	2070.5	8041.62	19322500	YES
Inga-multijuga_PA	7	49635937	49640938	ID=gene:ENSGGKG00000036227;biotype=protein_coding;gene_id=ENSGGKG00000036227;logic_name=ensembl;version=1	4.96384e+07	937.5	8041.2	49637500	YES
Inga-umbellifera_PE	3	20795546	20803990	ID=gene:ENSGGKG00000019951;biotype=protein_coding;gene_id=ENSGGKG00000019951;logic_name=ensembl;version=1	20799768	2732	8041.04	20802500	YES
Inga-vismiifolia_EC	10	31057676	31076883	ID=gene:ENSGGKG00000005271;biotype=protein_coding;gene_id=ENSGGKG00000005271;logic_name=ensembl;version=1	3.10673e+07	4779.5	8040.38	31062500	YES
Inga-leiocalycina_FG	13	55313286	55323555	ID=gene:ENSGGKG00000011422;biotype=protein_coding;gene_id=ENSGGKG00000011422;logic_name=ensembl;version=1	5.53184e+07	920.5	8038.25	55317500	YES
Inga-acreana_PE	12	11559345	11565781	ID=gene:ENSGGKG00000011461;biotype=protein_coding;gene_id=ENSGGKG00000011461;logic_name=ensembl;version=1	11562563	63	8038.14	11562500	YES
Inga-bourgonii_PE	5	43796731	43807574	ID=gene:ENSGGKG00000029810;Name=INPP5B;biotype=protein_coding;description=inositol polyphosphate-5-phosphatase B [Ensembl NN prediction with score 77.07%25];gene_id=ENSGGKG00000029810;logic_name=ensembl;version=1	4.38022e+07	347.5	8036.24	43802500	YES
Inga-umbellifera_FG	8	7281879	7289805	ID=gene:ENSGGKG00000040015;Name=FAM237A;biotype=protein_coding;description=family with sequence similarity 237 member A [Ensembl NN prediction with score 98.06%25];gene_id=ENSGGKG00000040015;logic_name=ensembl;version=1	7285842	1658	8033.98	7287500	YES
Inga-edulis_EC	9	52306531	52312482	ID=gene:ENSGGKG00000039397;Name=SLC46A2;biotype=protein_coding;description=solute carrier family 46 member 2 [Ensembl NN prediction with score 81%25];gene_id=ENSGGKG00000039397;logic_name=ensembl;version=1	5.23095e+07	2006.5	8033.46	52307500	YES
Inga-pauciflora_PA	4	12061109	12070715	ID=gene:ENSGGKG00000022968;Name=NPHS2;biotype=protein_coding;description=NPHS2 stomatin family member%2C podocin [Ensembl NN prediction with score 70.43%25];gene_id=ENSGGKG00000022968;logic_name=ensembl;version=1	12065912	1588	8032.82	12067500	YES
Inga-umbratica_PE	8	13136286	13138313	ID=gene:ENSGGKG00000036768;Name=GSPT1;biotype=protein_coding;description=G1 to S phase transition 1 [Ensembl NN prediction with score 76.49%25];gene_id=ENSGGKG00000036768;logic_name=ensembl;version=1	1.31373e+07	200.5	8031.86	13137500	YES
Inga-umbellifera_FG	10	48153504	48169950	ID=gene:ENSGGKG00000006832;biotype=protein_coding;gene_id=ENSGGKG00000006832;logic_name=ensembl;version=1	48161727	5773	8030.47	48167500	YES
Inga-cayennensis_PE	10	12919599	12923024	ID=gene:ENSGGKG00000005043;biotype=protein_coding;gene_id=ENSGGKG00000005043;logic_name=ensembl;version=1	1.29213e+07	1311.5	8030.25	12920000	YES
Inga-punctata_PE	10	60039692	60046928	ID=gene:ENSGGKG00000004566;biotype=protein_coding;gene_id=ENSGGKG00000004566;logic_name=ensembl;version=1	60043310	810	8028.91	60042500	YES
Inga-multijuga_PA	6	30117192	30122136	ID=gene:ENSGGKG00000033016;biotype=protein_coding;gene_id=ENSGGKG00000033016;logic_name=ensembl;version=1	30119664	2164	8028.9	30117500	YES
Inga-umbratica_EC	2	3738507	3740209	ID=gene:ENSGGKG00000015098;biotype=protein_coding;gene_id=ENSGGKG00000015098;logic_name=ensembl;version=1	3739358	642	8026.19	3740000	YES
Inga-umbellifera_FG	5	58503046	58508178	ID=gene:ENSGGKG00000027311;biotype=protein_coding;gene_id=ENSGGKG00000027311;logic_name=ensembl;version=1	58505612	1888	8024.83	58507500	YES
Inga-umbellifera_PE	5	32361684	32372971	ID=gene:ENSGGKG00000026286;Name=CNGA4;biotype=protein_coding;description=cyclic nucleotide gated channel subunit alpha 4 [Ensembl NN prediction with score 72.7%25];gene_id=ENSGGKG00000026286;logic_name=ensembl;version=1	3.23673e+07	5172.5	8023.74	32372500	YES
Inga-capitata_FG	11	54022286	54028769	ID=gene:ENSGGKG00000006963;biotype=protein_coding;gene_id=ENSGGKG00000006963;logic_name=ensembl;version=1	5.40255e+07	1972.5	8022.88	54027500	YES
Inga-pauciflora_PA	10	30498024	30514113	ID=gene:ENSGGKG00000005227;biotype=protein_coding;gene_id=ENSGGKG00000005227;logic_name=ensembl;version=1	3.05061e+07	6431.5	8022.82	30512500	YES
Inga-thibaudiana_BR	2	19957013	19958371	ID=gene:ENSGGKG00000017216;biotype=protein_coding;gene_id=ENSGGKG00000017216;logic_name=ensembl;version=1	19957692	192	8020.56	19957500	YES
Inga-capitata_FG	1	24552142	24563026	ID=gene:ENSGGKG00000002301;Name=METAP2;biotype=protein_coding;description=methionyl aminopeptidase 2 [Ensembl NN prediction with score 99.54%25];gene_id=ENSGGKG00000002301;logic_name=ensembl;version=1	24557584	4916	8020.06	24562500	YES
Inga-multijuga_PA	7	29881631	29905626	ID=gene:ENSGGKG00000035180;Name=CUL5;biotype=protein_coding;description=cullin 5 [Ensembl NN prediction with score 84.25%25];gene_id=ENSGGKG00000035180;logic_name=ensembl;version=1	2.98936e+07	8871.5	8019.7	29902500	YES
Inga-edulis_EC	6	25653166	25659333	ID=gene:ENSGGKG00000033878;biotype=protein_coding;gene_id=ENSGGKG00000033878;logic_name=ensembl;version=1	2.56562e+07	1249.5	8019.55	25655000	YES
Inga-cayennensis_PE	6	56349365	56367544	ID=gene:ENSGGKG00000032930;Name=MARCHF6;biotype=protein_coding;description=membrane associated ring-CH-type finger 6 [Ensembl NN prediction with score 96.28%25];gene_id=ENSGGKG00000032930;logic_name=ensembl;version=1	5.63585e+07	4045.5	8017.47	56362500	YES
Inga-thibaudiana_BR	6	71146777	71148687	ID=gene:ENSGGKG00000028388;biotype=protein_coding;gene_id=ENSGGKG00000028388;logic_name=ensembl;version=1	71147732	232	8016.02	71147500	YES
Inga-umbellifera_PE	2	48305055	48313834	ID=gene:ENSGGKG00000015718;biotype=protein_coding;gene_id=ENSGGKG00000015718;logic_name=ensembl;version=1	4.83094e+07	1944.5	8015.26	48307500	YES
Inga-edulis_EC	11	61872352	61875144	ID=gene:ENSGGKG00000007116;biotype=protein_coding;gene_id=ENSGGKG00000007116;logic_name=ensembl;version=1	61873748	1248	8013.99	61872500	YES
Inga-pauciflora_PA	6	66780847	66786126	ID=gene:ENSGGKG00000028151;Name=DCAF13;biotype=protein_coding;description=DDB1 and CUL4 associated factor 13 [Ensembl NN prediction with score 99.29%25];gene_id=ENSGGKG00000028151;logic_name=ensembl;version=1	6.67835e+07	986.5	8013.79	66782500	YES
Inga-umbratica_PE	2	33690504	33694132	ID=gene:ENSGGKG00000017542;biotype=protein_coding;gene_id=ENSGGKG00000017542;logic_name=ensembl;version=1	33692318	182	8012.68	33692500	YES
Inga-multijuga_PA	1	7282487	7292214	ID=gene:ENSGGKG00000001629;biotype=protein_coding;gene_id=ENSGGKG00000001629;logic_name=ensembl;version=1	7.28735e+06	149.5	8011.09	7287500	YES
Inga-umbellifera_FG	12	33003818	33018791	ID=gene:ENSGGKG00000013110;biotype=protein_coding;gene_id=ENSGGKG00000013110;logic_name=ensembl;version=1	3.30113e+07	6195.5	8010.6	33017500	YES
Inga-thibaudiana_EC	10	20041685	20046171	ID=gene:ENSGGKG00000008235;biotype=protein_coding;gene_id=ENSGGKG00000008235;logic_name=ensembl;version=1	20043928	1428	8010.47	20042500	YES
Inga-bourgonii_PE	5	73369423	73371304	ID=gene:ENSGGKG00000027717;biotype=protein_coding;gene_id=ENSGGKG00000027717;logic_name=ensembl;version=1	7.33704e+07	363.5	8008.52	73370000	YES
Inga-capitata_EC	10	12882050	12886042	ID=gene:ENSGGKG00000005039;biotype=protein_coding;gene_id=ENSGGKG00000005039;logic_name=ensembl;version=1	12884046	1546	8008.44	12882500	YES
Inga-capitata_FG	13	45209302	45211322	ID=gene:ENSGGKG00000012600;Name=ATG10;biotype=protein_coding;description=autophagy related 10 [Ensembl NN prediction with score 98.59%25];gene_id=ENSGGKG00000012600;logic_name=ensembl;version=1	45210312	312	8005.9	45210000	YES
Inga-capitata_PE	12	5803699	5818488	ID=gene:ENSGGKG00000013191;Name=DNAH11;biotype=protein_coding;description=dynein axonemal heavy chain 11 [Ensembl NN prediction with score 93.14%25];gene_id=ENSGGKG00000013191;logic_name=ensembl;version=1	5.81109e+06	1406.5	8004.76	5812500	YES
Inga-acreana_PE	1	10106026	10108467	ID=gene:ENSGGKG00000002638;biotype=protein_coding;gene_id=ENSGGKG00000002638;logic_name=ensembl;version=1	1.01072e+07	253.5	8001.05	10107500	YES
Inga-thibaudiana_BR	7	73450430	73463729	ID=gene:ENSGGKG00000034859;biotype=protein_coding;gene_id=ENSGGKG00000034859;logic_name=ensembl;version=1	7.34571e+07	4579.5	8000.39	73452500	YES
Inga-punctata_PE	5	43642296	43647664	ID=gene:ENSGGKG00000028579;biotype=protein_coding;gene_id=ENSGGKG00000028579;logic_name=ensembl;version=1	43644980	2480	8000.21	43642500	YES
Inga-bourgonii_PE	7	60110325	60120448	ID=gene:ENSGGKG00000034826;biotype=protein_coding;gene_id=ENSGGKG00000034826;logic_name=ensembl;version=1	6.01154e+07	2886.5	7998.6	60112500	YES
Inga-umbellifera_PE	13	47883523	47899886	ID=gene:ENSGGKG00000012398;biotype=protein_coding;gene_id=ENSGGKG00000012398;logic_name=ensembl;version=1	4.78917e+07	3295.5	7994.44	47895000	YES
Inga-acreana_PE	5	43648890	43652843	ID=gene:ENSGGKG00000027259;Name=THAP12;biotype=protein_coding;description=THAP domain containing 12 [Ensembl NN prediction with score 92.44%25];gene_id=ENSGGKG00000027259;logic_name=ensembl;version=1	4.36509e+07	1633.5	7983.55	43652500	YES
Inga-pauciflora_PA	10	63844750	63847890	ID=gene:ENSGGKG00000006512;biotype=protein_coding;gene_id=ENSGGKG00000006512;logic_name=ensembl;version=1	63846320	1180	7983.23	63847500	YES
Inga-cayennensis_PE	10	31057676	31076883	ID=gene:ENSGGKG00000005271;biotype=protein_coding;gene_id=ENSGGKG00000005271;logic_name=ensembl;version=1	3.10673e+07	4779.5	7976.47	31062500	YES
Inga-capitata_PE	7	73652908	73667145	ID=gene:ENSGGKG00000034689;biotype=protein_coding;gene_id=ENSGGKG00000034689;logic_name=ensembl;version=1	7.366e+07	2473.5	7975.11	73662500	YES
Inga-umbratica_EC	10	48153504	48169950	ID=gene:ENSGGKG00000006832;biotype=protein_coding;gene_id=ENSGGKG00000006832;logic_name=ensembl;version=1	48161727	773	7973.24	48162500	YES
Inga-nobilis_PE	5	1308440	1313009	ID=gene:ENSGGKG00000028131;biotype=protein_coding;gene_id=ENSGGKG00000028131;logic_name=ensembl;version=1	1.31072e+06	1775.5	7972.12	1312500	YES
Inga-capitata_FG	11	2831673	2836351	ID=gene:ENSGGKG00000010450;biotype=protein_coding;gene_id=ENSGGKG00000010450;logic_name=ensembl;version=1	2834012	1512	7969.93	2832500	YES
Inga-cayennensis_PE	4	7401970	7405795	ID=gene:ENSGGKG00000025739;biotype=protein_coding;gene_id=ENSGGKG00000025739;logic_name=ensembl;version=1	7.40388e+06	1117.5	7969.61	7405000	YES
Inga-capitata_PE	12	842397	852200	ID=gene:ENSGGKG00000011179;biotype=protein_coding;gene_id=ENSGGKG00000011179;logic_name=ensembl;version=1	847298	201.5	7964.45	847500	YES
Inga-umbellifera_EC	10	10890659	10894907	ID=gene:ENSGGKG00000007222;biotype=protein_coding;gene_id=ENSGGKG00000007222;logic_name=ensembl;version=1	10892783	283	7964.23	10892500	YES
Inga-umbellifera_EC	6	8265744	8270545	ID=gene:ENSGGKG00000033569;biotype=protein_coding;gene_id=ENSGGKG00000033569;logic_name=ensembl;version=1	8.26814e+06	644.5	7963.44	8267500	YES
Inga-thibaudiana_BR	7	20589039	20600351	ID=gene:ENSGGKG00000035184;biotype=protein_coding;gene_id=ENSGGKG00000035184;logic_name=ensembl;version=1	20594695	2805	7962.24	20597500	YES
Inga-acreana_PE	11	6572233	6580854	ID=gene:ENSGGKG00000009406;biotype=protein_coding;gene_id=ENSGGKG00000009406;logic_name=ensembl;version=1	6.57654e+06	1543.5	7961.75	6575000	YES
Inga-vismiifolia_EC	6	24766348	24775121	ID=gene:ENSGGKG00000031793;biotype=protein_coding;gene_id=ENSGGKG00000031793;logic_name=ensembl;version=1	2.47707e+07	3234.5	7961.69	24767500	YES
Inga-umbratica_PE	10	16830211	16832733	ID=gene:ENSGGKG00000007358;Name=TMX2;biotype=protein_coding;description=thioredoxin related transmembrane protein 2 [Ensembl NN prediction with score 75.82%25];gene_id=ENSGGKG00000007358;logic_name=ensembl;version=1	16831472	1028	7960.92	16832500	YES
Inga-umbellifera_EC	8	56891179	56904893	ID=gene:ENSGGKG00000037495;biotype=protein_coding;gene_id=ENSGGKG00000037495;logic_name=ensembl;version=1	56898036	536	7959.8	56897500	YES
Inga-multijuga_PA	6	33307506	33344857	ID=gene:ENSGGKG00000032500;biotype=protein_coding;gene_id=ENSGGKG00000032500;logic_name=ensembl;version=1	3.33262e+07	8681.5	7959.41	33317500	YES
Inga-nobilis_FG	8	57926884	57930981	ID=gene:ENSGGKG00000036583;biotype=protein_coding;gene_id=ENSGGKG00000036583;logic_name=ensembl;version=1	5.79289e+07	1432.5	7958.79	57927500	YES
Inga-multijuga_PA	6	46941801	46949127	ID=gene:ENSGGKG00000031037;Name=MRPL58;biotype=protein_coding;description=mitochondrial ribosomal protein L58 [Ensembl NN prediction with score 98.25%25];gene_id=ENSGGKG00000031037;logic_name=ensembl;version=1	46945464	2036	7954.89	46947500	YES
Inga-thibaudiana_BR	12	30864055	30869397	ID=gene:ENSGGKG00000010324;biotype=protein_coding;gene_id=ENSGGKG00000010324;logic_name=ensembl;version=1	30866726	774	7953.33	30867500	YES
Inga-bourgonii_PE	3	4536474	4538789	ID=gene:ENSGGKG00000019058;biotype=protein_coding;gene_id=ENSGGKG00000019058;logic_name=ensembl;version=1	4.53763e+06	131.5	7949.38	4537500	YES
Inga-umbratica_EC	3	10086072	10105945	ID=gene:ENSGGKG00000020590;biotype=protein_coding;gene_id=ENSGGKG00000020590;logic_name=ensembl;version=1	1.0096e+07	1491.5	7949.08	10097500	YES
Inga-acreana_PE	11	8503775	8507820	ID=gene:ENSGGKG00000008198;biotype=protein_coding;gene_id=ENSGGKG00000008198;logic_name=ensembl;version=1	8.5058e+06	1702.5	7947.33	8507500	YES
Inga-thibaudiana_EC	11	3259356	3276728	ID=gene:ENSGGKG00000006377;Name=RFXANK;biotype=protein_coding;description=regulatory factor X associated ankyrin containing protein [Ensembl NN prediction with score 91.76%25];gene_id=ENSGGKG00000006377;logic_name=ensembl;version=1	3268042	6958	7947.07	3275000	YES
Inga-bourgonii_PE	11	27684406	27686025	ID=gene:ENSGGKG00000006719;biotype=protein_coding;gene_id=ENSGGKG00000006719;logic_name=ensembl;version=1	2.76852e+07	215.5	7944.46	27685000	YES
Inga-bourgonii_PE	3	61663492	61676728	ID=gene:ENSGGKG00000021564;biotype=protein_coding;gene_id=ENSGGKG00000021564;logic_name=ensembl;version=1	61670110	2610	7941.48	61667500	YES
Inga-pauciflora_PA	4	39991777	39993484	ID=gene:ENSGGKG00000023530;Name=wfdc2;biotype=protein_coding;description=WAP four-disulfide core domain 2 [Ensembl NN prediction with score 87.83%25];gene_id=ENSGGKG00000023530;logic_name=ensembl;version=1	3.99926e+07	130.5	7939.87	39992500	YES
Inga-nobilis_FG	6	7614464	7617728	ID=gene:ENSGGKG00000030966;biotype=protein_coding;gene_id=ENSGGKG00000030966;logic_name=ensembl;version=1	7616096	1404	7939.27	7617500	YES
Inga-punctata_PE	7	33062743	33093406	ID=gene:ENSGGKG00000034474;Name=TLR8;biotype=protein_coding;description=toll like receptor 8 [Ensembl NN prediction with score 89.67%25];gene_id=ENSGGKG00000034474;logic_name=ensembl;version=1	3.30781e+07	574.5	7936.54	33077500	YES
Inga-capitata_FG	5	18463657	18469517	ID=gene:ENSGGKG00000027441;biotype=protein_coding;gene_id=ENSGGKG00000027441;logic_name=ensembl;version=1	18466587	913	7936.38	18467500	YES
Inga-acreana_PE	4	78328110	78358436	ID=gene:ENSGGKG00000025423;biotype=protein_coding;gene_id=ENSGGKG00000025423;logic_name=ensembl;version=1	78343273	773	7932.72	78342500	YES
Inga-acreana_PE	5	77399154	77404608	ID=gene:ENSGGKG00000029998;biotype=protein_coding;gene_id=ENSGGKG00000029998;logic_name=ensembl;version=1	77401881	619	7932.36	77402500	YES
Inga-acreana_PE	3	4248792	4263406	ID=gene:ENSGGKG00000019351;biotype=protein_coding;gene_id=ENSGGKG00000019351;logic_name=ensembl;version=1	4256099	1401	7931.69	4257500	YES
Inga-punctata_PE	3	21223416	21231546	ID=gene:ENSGGKG00000022407;Name=MMP19;biotype=protein_coding;description=matrix metallopeptidase 19 [Ensembl NN prediction with score 83.03%25];gene_id=ENSGGKG00000022407;logic_name=ensembl;version=1	21227481	19	7931.27	21227500	YES
Inga-leiocalycina_FG	1	14518237	14522598	ID=gene:ENSGGKG00000001179;biotype=protein_coding;gene_id=ENSGGKG00000001179;logic_name=ensembl;version=1	1.45204e+07	417.5	7929.63	14520000	YES
Inga-vismiifolia_EC	9	32314305	32329228	ID=gene:ENSGGKG00000039483;biotype=protein_coding;gene_id=ENSGGKG00000039483;logic_name=ensembl;version=1	3.23218e+07	4266.5	7927.07	32317500	YES
Inga-multijuga_PA	1	14216110	14226457	ID=gene:ENSGGKG00000000090;biotype=protein_coding;gene_id=ENSGGKG00000000090;logic_name=ensembl;version=1	1.42213e+07	3783.5	7925.95	14217500	YES
Inga-cayennensis_PE	8	52742152	52759944	ID=gene:ENSGGKG00000037217;biotype=protein_coding;gene_id=ENSGGKG00000037217;logic_name=ensembl;version=1	52751048	1452	7924.24	52752500	YES
Inga-cayennensis_PE	10	48153504	48169950	ID=gene:ENSGGKG00000006832;biotype=protein_coding;gene_id=ENSGGKG00000006832;logic_name=ensembl;version=1	48161727	773	7923.59	48162500	YES
Inga-umbratica_PE	11	24828339	24833645	ID=gene:ENSGGKG00000006395;biotype=protein_coding;gene_id=ENSGGKG00000006395;logic_name=ensembl;version=1	24830992	1508	7921.26	24832500	YES
Inga-umbellifera_FG	7	9503931	9507437	ID=gene:ENSGGKG00000034214;biotype=protein_coding;gene_id=ENSGGKG00000034214;logic_name=ensembl;version=1	9505684	684	7920.65	9505000	YES
Inga-bourgonii_PE	6	54354470	54355821	ID=gene:ENSGGKG00000029631;Name=CHIC1;biotype=protein_coding;description=cysteine rich hydrophobic domain 1 [Ensembl NN prediction with score 84.04%25];gene_id=ENSGGKG00000029631;logic_name=ensembl;version=1	5.43551e+07	145.5	7918.77	54355000	YES
Inga-multijuga_PA	1	36479081	36486631	ID=gene:ENSGGKG00000003543;biotype=protein_coding;gene_id=ENSGGKG00000003543;logic_name=ensembl;version=1	36482856	356	7917.6	36482500	YES
Inga-capitata_FG	1	63522873	63530829	ID=gene:ENSGGKG00000002031;biotype=protein_coding;gene_id=ENSGGKG00000002031;logic_name=ensembl;version=1	63526851	3149	7917.54	63530000	YES
Inga-leiocalycina_FG	5	56381497	56390874	ID=gene:ENSGGKG00000030731;Name=PPM1A;biotype=protein_coding;description=protein phosphatase%2C Mg2+/Mn2+ dependent 1A [Ensembl NN prediction with score 86.51%25];gene_id=ENSGGKG00000030731;logic_name=ensembl;version=1	5.63862e+07	1314.5	7917.41	56387500	YES
Inga-bourgonii_PE	10	39363127	39365896	ID=gene:ENSGGKG00000008023;biotype=protein_coding;gene_id=ENSGGKG00000008023;logic_name=ensembl;version=1	3.93645e+07	488.5	7914.88	39365000	YES
Inga-umbratica_EC	3	9777063	9788727	ID=gene:ENSGGKG00000020304;Name=RASA1;biotype=protein_coding;description=RAS p21 protein activator 1 [Ensembl NN prediction with score 74.46%25];gene_id=ENSGGKG00000020304;logic_name=ensembl;version=1	9782895	395	7912.72	9782500	YES
Inga-umbellifera_FG	5	12334879	12340074	ID=gene:ENSGGKG00000029625;biotype=protein_coding;gene_id=ENSGGKG00000029625;logic_name=ensembl;version=1	1.23375e+07	23.5	7910.95	12337500	YES
Inga-punctata_PE	4	11354026	11358496	ID=gene:ENSGGKG00000023425;biotype=protein_coding;gene_id=ENSGGKG00000023425;logic_name=ensembl;version=1	11356261	1261	7907.18	11355000	YES
Inga-thibaudiana_BR	8	17606091	17607931	ID=gene:ENSGGKG00000036568;biotype=protein_coding;gene_id=ENSGGKG00000036568;logic_name=ensembl;version=1	17607011	489	7905.18	17607500	YES
Inga-umbellifera_FG	4	17921186	17925109	ID=gene:ENSGGKG00000026076;biotype=protein_coding;gene_id=ENSGGKG00000026076;logic_name=ensembl;version=1	1.79231e+07	647.5	7904.58	17922500	YES
Inga-vismiifolia_EC	1	22510920	22518739	ID=gene:ENSGGKG00000003443;biotype=protein_coding;gene_id=ENSGGKG00000003443;logic_name=ensembl;version=1	2.25148e+07	2670.5	7903.76	22517500	YES
Inga-nobilis_PE	10	34272059	34274133	ID=gene:ENSGGKG00000006870;biotype=protein_coding;gene_id=ENSGGKG00000006870;logic_name=ensembl;version=1	34273096	596	7902.75	34272500	YES
Inga-edulis_EC	3	6571848	6576870	ID=gene:ENSGGKG00000019798;Name=zgc:152830;biotype=protein_coding;description=zgc:152830 [Ensembl NN prediction with score 95.61%25];gene_id=ENSGGKG00000019798;logic_name=ensembl;version=1	6574359	1859	7901.69	6572500	YES
Inga-edulis_EC	9	65023098	65030144	ID=gene:ENSGGKG00000039663;biotype=protein_coding;gene_id=ENSGGKG00000039663;logic_name=ensembl;version=1	65026621	879	7900.47	65027500	YES
Inga-leiocalycina_EC	8	56891179	56904893	ID=gene:ENSGGKG00000037495;biotype=protein_coding;gene_id=ENSGGKG00000037495;logic_name=ensembl;version=1	56898036	536	7897.34	56897500	YES
Inga-nobilis_FG	5	72681992	72683517	ID=gene:ENSGGKG00000026518;Name=TMA16;biotype=protein_coding;description=translation machinery associated 16 homolog [Ensembl NN prediction with score 79.02%25];gene_id=ENSGGKG00000026518;logic_name=ensembl;version=1	7.26828e+07	254.5	7897.18	72682500	YES
Inga-umbellifera_FG	7	73450430	73463729	ID=gene:ENSGGKG00000034859;biotype=protein_coding;gene_id=ENSGGKG00000034859;logic_name=ensembl;version=1	7.34571e+07	4579.5	7896.96	73452500	YES
Inga-edulis_EC	2	8481531	8487213	ID=gene:ENSGGKG00000017703;biotype=protein_coding;gene_id=ENSGGKG00000017703;logic_name=ensembl;version=1	8484372	1872	7896.13	8482500	YES
Inga-punctata_PE	1	1394625	1397987	ID=gene:ENSGGKG00000000357;biotype=protein_coding;gene_id=ENSGGKG00000000357;logic_name=ensembl;version=1	1396306	1194	7896.03	1397500	YES
Inga-umbratica_PE	3	84814419	84819873	ID=gene:ENSGGKG00000018684;biotype=protein_coding;gene_id=ENSGGKG00000018684;logic_name=ensembl;version=1	84817146	354	7895.82	84817500	YES
Inga-nobilis_FG	2	81570578	81582923	ID=gene:ENSGGKG00000015110;biotype=protein_coding;gene_id=ENSGGKG00000015110;logic_name=ensembl;version=1	8.15768e+07	749.5	7889.87	81577500	YES
Inga-thibaudiana_EC	4	44132921	44142187	ID=gene:ENSGGKG00000026305;biotype=protein_coding;gene_id=ENSGGKG00000026305;logic_name=ensembl;version=1	44137554	54	7888.9	44137500	YES
Inga-cayennensis_PE	10	5460784	5464955	ID=gene:ENSGGKG00000007507;biotype=protein_coding;gene_id=ENSGGKG00000007507;logic_name=ensembl;version=1	5.46287e+06	369.5	7888.65	5462500	YES
Inga-vismiifolia_EC	2	27730744	27738022	ID=gene:ENSGGKG00000016874;Name=ADCY8;biotype=protein_coding;description=adenylate cyclase 8 [Ensembl NN prediction with score 88.24%25];gene_id=ENSGGKG00000016874;logic_name=ensembl;version=1	27734383	1883	7887.75	27732500	YES
Inga-thibaudiana_BR	4	16780807	16785545	ID=gene:ENSGGKG00000022854;biotype=protein_coding;gene_id=ENSGGKG00000022854;logic_name=ensembl;version=1	16783176	676	7887.37	16782500	YES
Inga-capitata_FG	7	7185235	7196805	ID=gene:ENSGGKG00000031874;Name=SYT9;biotype=protein_coding;description=synaptotagmin 9 [Ensembl NN prediction with score 79.54%25];gene_id=ENSGGKG00000031874;logic_name=ensembl;version=1	7191020	1020	7887.06	7190000	YES
Inga-nobilis_PE	4	9700452	9702963	ID=gene:ENSGGKG00000022904;biotype=protein_coding;gene_id=ENSGGKG00000022904;logic_name=ensembl;version=1	9.70171e+06	792.5	7886.58	9702500	YES
Inga-capitata_PE	3	26375421	26382708	ID=gene:ENSGGKG00000023049;Name=TUT4;biotype=protein_coding;description=terminal uridylyl transferase 4 [Ensembl NN prediction with score 92.69%25];gene_id=ENSGGKG00000023049;logic_name=ensembl;version=1	2.63791e+07	1564.5	7885.99	26377500	YES
Inga-umbellifera_FG	1	66428850	66439498	ID=gene:ENSGGKG00000000965;biotype=protein_coding;gene_id=ENSGGKG00000000965;logic_name=ensembl;version=1	66434174	3326	7885.94	66437500	YES
Inga-leiocalycina_FG	10	30498024	30514113	ID=gene:ENSGGKG00000005227;biotype=protein_coding;gene_id=ENSGGKG00000005227;logic_name=ensembl;version=1	3.05061e+07	6431.5	7880.91	30512500	YES
Inga-umbellifera_EC	13	47883523	47899886	ID=gene:ENSGGKG00000012398;biotype=protein_coding;gene_id=ENSGGKG00000012398;logic_name=ensembl;version=1	4.78917e+07	3295.5	7880.84	47895000	YES
Inga-umbratica_PE	5	20410880	20413919	ID=gene:ENSGGKG00000025974;biotype=protein_coding;gene_id=ENSGGKG00000025974;logic_name=ensembl;version=1	2.04124e+07	100.5	7877.22	20412500	YES
Inga-umbellifera_FG	11	27665548	27679738	ID=gene:ENSGGKG00000012387;biotype=protein_coding;gene_id=ENSGGKG00000012387;logic_name=ensembl;version=1	27672643	4857	7875.75	27677500	YES
Inga-thibaudiana_BR	6	52010153	52014185	ID=gene:ENSGGKG00000031941;biotype=protein_coding;gene_id=ENSGGKG00000031941;logic_name=ensembl;version=1	52012169	331	7875.71	52012500	YES
Inga-capitata_PE	3	41616248	41619117	ID=gene:ENSGGKG00000022702;Name=NAALAD2;biotype=protein_coding;description=N-acetylated alpha-linked acidic dipeptidase 2 [Ensembl NN prediction with score 78.01%25];gene_id=ENSGGKG00000022702;logic_name=ensembl;version=1	4.16177e+07	182.5	7875.02	41617500	YES
Inga-umbellifera_FG	2	55312038	55312972	ID=gene:ENSGGKG00000017997;biotype=protein_coding;gene_id=ENSGGKG00000017997;logic_name=ensembl;version=1	55312505	5	7873.31	55312500	YES
Inga-capitata_PE	6	33307506	33344857	ID=gene:ENSGGKG00000032500;biotype=protein_coding;gene_id=ENSGGKG00000032500;logic_name=ensembl;version=1	3.33262e+07	6318.5	7872.95	33332500	YES
Inga-multijuga_PA	3	21063580	21074334	ID=gene:ENSGGKG00000020370;biotype=protein_coding;gene_id=ENSGGKG00000020370;logic_name=ensembl;version=1	21068957	1457	7872.51	21067500	YES
Inga-umbratica_EC	4	12830528	12836783	ID=gene:ENSGGKG00000023418;Name=PATJ;biotype=protein_coding;description=PATJ crumbs cell polarity complex component [Ensembl NN prediction with score 97.55%25];gene_id=ENSGGKG00000023418;logic_name=ensembl;version=1	1.28337e+07	1155.5	7871.57	12832500	YES
Inga-bourgonii_PE	1	38511560	38513800	ID=gene:ENSGGKG00000003603;Name=plekhg7;biotype=protein_coding;description=pleckstrin homology and RhoGEF domain containing G7 [Ensembl NN prediction with score 78.42%25];gene_id=ENSGGKG00000003603;logic_name=ensembl;version=1	38512680	180	7870.83	38512500	YES
Inga-leiocalycina_FG	4	15906978	15908912	ID=gene:ENSGGKG00000026224;biotype=protein_coding;gene_id=ENSGGKG00000026224;logic_name=ensembl;version=1	15907945	445	7870.69	15907500	YES
Inga-umbratica_PE	9	19651576	19664416	ID=gene:ENSGGKG00000039243;biotype=protein_coding;gene_id=ENSGGKG00000039243;logic_name=ensembl;version=1	19657996	496	7870.64	19657500	YES
Inga-nobilis_FG	3	5982055	5988374	ID=gene:ENSGGKG00000019680;biotype=protein_coding;gene_id=ENSGGKG00000019680;logic_name=ensembl;version=1	5.98521e+06	2285.5	7868.77	5987500	YES
Inga-edulis_EC	6	56349365	56367544	ID=gene:ENSGGKG00000032930;Name=MARCHF6;biotype=protein_coding;description=membrane associated ring-CH-type finger 6 [Ensembl NN prediction with score 96.28%25];gene_id=ENSGGKG00000032930;logic_name=ensembl;version=1	5.63585e+07	9045.5	7867.43	56367500	YES
Inga-capitata_FG	1	48275361	48285414	ID=gene:ENSGGKG00000002522;biotype=protein_coding;gene_id=ENSGGKG00000002522;logic_name=ensembl;version=1	4.82804e+07	2112.5	7866.7	48282500	YES
Inga-nobilis_PE	6	25994236	26016379	ID=gene:ENSGGKG00000031167;biotype=protein_coding;gene_id=ENSGGKG00000031167;logic_name=ensembl;version=1	2.60053e+07	307.5	7866.42	26005000	YES
Inga-umbellifera_EC	7	57663043	57684284	ID=gene:ENSGGKG00000036180;biotype=protein_coding;gene_id=ENSGGKG00000036180;logic_name=ensembl;version=1	5.76737e+07	6163.5	7863.82	57667500	YES
Inga-acreana_PE	4	13462105	13466273	ID=gene:ENSGGKG00000025598;biotype=protein_coding;gene_id=ENSGGKG00000025598;logic_name=ensembl;version=1	13464189	811	7863.25	13465000	YES
Inga-acreana_PE	7	1946944	1950057	ID=gene:ENSGGKG00000034326;biotype=protein_coding;gene_id=ENSGGKG00000034326;logic_name=ensembl;version=1	1.9485e+06	1000.5	7862.93	1947500	YES
Inga-edulis_EC	6	22562792	22568978	ID=gene:ENSGGKG00000029312;biotype=protein_coding;gene_id=ENSGGKG00000029312;logic_name=ensembl;version=1	22565885	1615	7861	22567500	YES
Inga-umbellifera_EC	2	57902910	57910978	ID=gene:ENSGGKG00000017925;Name=THOC7;biotype=protein_coding;description=THO complex 7 [Ensembl NN prediction with score 96.23%25];gene_id=ENSGGKG00000017925;logic_name=ensembl;version=1	57906944	556	7859.02	57907500	YES
Inga-vismiifolia_EC	11	46762255	46768534	ID=gene:ENSGGKG00000009253;Name=TNFAIP2;biotype=protein_coding;description=TNF alpha induced protein 2 [Ensembl NN prediction with score 83.13%25];gene_id=ENSGGKG00000009253;logic_name=ensembl;version=1	4.67654e+07	2105.5	7856.34	46767500	YES
Inga-capitata_FG	2	54206462	54207944	ID=gene:ENSGGKG00000016961;biotype=protein_coding;gene_id=ENSGGKG00000016961;logic_name=ensembl;version=1	54207203	297	7855.3	54207500	YES
Inga-thibaudiana_EC	4	40591969	40592667	ID=gene:ENSGGKG00000025654;biotype=protein_coding;gene_id=ENSGGKG00000025654;logic_name=ensembl;version=1	40592318	182	7854.83	40592500	YES
Inga-multijuga_PA	4	45510213	45520930	ID=gene:ENSGGKG00000025766;biotype=protein_coding;gene_id=ENSGGKG00000025766;logic_name=ensembl;version=1	4.55156e+07	1928.5	7854.7	45517500	YES
Inga-umbellifera_EC	5	56484599	56497405	ID=gene:ENSGGKG00000027066;biotype=protein_coding;gene_id=ENSGGKG00000027066;logic_name=ensembl;version=1	56491002	1002	7853.72	56490000	YES
Inga-umbratica_PE	2	6557211	6560243	ID=gene:ENSGGKG00000016851;biotype=protein_coding;gene_id=ENSGGKG00000016851;logic_name=ensembl;version=1	6558727	1273	7853.49	6560000	YES
Inga-vismiifolia_EC	8	8614290	8623410	ID=gene:ENSGGKG00000039550;biotype=protein_coding;gene_id=ENSGGKG00000039550;logic_name=ensembl;version=1	8618850	1350	7853.48	8617500	YES
Inga-multijuga_PA	5	28653065	28667226	ID=gene:ENSGGKG00000029864;biotype=protein_coding;gene_id=ENSGGKG00000029864;logic_name=ensembl;version=1	2.86601e+07	2354.5	7853.26	28662500	YES
Inga-nobilis_FG	3	27914368	27930445	ID=gene:ENSGGKG00000019532;biotype=protein_coding;gene_id=ENSGGKG00000019532;logic_name=ensembl;version=1	2.79224e+07	4906.5	7849.62	27917500	YES
Inga-acreana_PE	10	47422319	47426105	ID=gene:ENSGGKG00000007836;biotype=protein_coding;gene_id=ENSGGKG00000007836;logic_name=ensembl;version=1	47424212	788	7845.58	47425000	YES
Inga-umbellifera_FG	1	12525744	12534174	ID=gene:ENSGGKG00000004048;biotype=protein_coding;gene_id=ENSGGKG00000004048;logic_name=ensembl;version=1	12529959	41	7842.49	12530000	YES
Inga-acreana_PE	7	60110325	60120448	ID=gene:ENSGGKG00000034826;biotype=protein_coding;gene_id=ENSGGKG00000034826;logic_name=ensembl;version=1	6.01154e+07	2886.5	7841.33	60112500	YES
Inga-nobilis_FG	4	69293978	69295131	ID=gene:ENSGGKG00000024873;biotype=protein_coding;gene_id=ENSGGKG00000024873;logic_name=ensembl;version=1	6.92946e+07	445.5	7841.14	69295000	YES
Inga-edulis_EC	11	54459443	54465844	ID=gene:ENSGGKG00000008996;biotype=protein_coding;gene_id=ENSGGKG00000008996;logic_name=ensembl;version=1	5.44626e+07	143.5	7841.07	54462500	YES
Inga-umbratica_PE	11	29157420	29170564	ID=gene:ENSGGKG00000008376;biotype=protein_coding;gene_id=ENSGGKG00000008376;logic_name=ensembl;version=1	29163992	1492	7840.42	29162500	YES
Inga-pauciflora_PA	1	38256949	38272447	ID=gene:ENSGGKG00000000290;biotype=protein_coding;gene_id=ENSGGKG00000000290;logic_name=ensembl;version=1	38264698	5302	7839.36	38270000	YES
Inga-umbellifera_EC	6	7412302	7416464	ID=gene:ENSGGKG00000029415;biotype=protein_coding;gene_id=ENSGGKG00000029415;logic_name=ensembl;version=1	7414383	1883	7838.12	7412500	YES
Inga-capitata_PE	4	15875537	15877675	ID=gene:ENSGGKG00000024995;biotype=protein_coding;gene_id=ENSGGKG00000024995;logic_name=ensembl;version=1	15876606	894	7836	15877500	YES
Inga-bourgonii_PE	2	41123539	41126766	ID=gene:ENSGGKG00000015310;biotype=protein_coding;gene_id=ENSGGKG00000015310;logic_name=ensembl;version=1	4.11252e+07	152.5	7834.48	41125000	YES
Inga-bourgonii_PE	5	66203905	66210613	ID=gene:ENSGGKG00000029021;biotype=protein_coding;gene_id=ENSGGKG00000029021;logic_name=ensembl;version=1	66207259	241	7831.68	66207500	YES
Inga-umbellifera_FG	5	19979593	19983113	ID=gene:ENSGGKG00000024773;biotype=protein_coding;gene_id=ENSGGKG00000024773;logic_name=ensembl;version=1	19981353	1147	7831.66	19982500	YES
Inga-nobilis_PE	4	57340474	57343435	ID=gene:ENSGGKG00000024685;biotype=protein_coding;gene_id=ENSGGKG00000024685;logic_name=ensembl;version=1	5.7342e+07	545.5	7829.45	57342500	YES
Inga-bourgonii_PE	1	15648087	15657165	ID=gene:ENSGGKG00000000301;Name=ZDBF2;biotype=protein_coding;description=zinc finger DBF-type containing 2 [Ensembl NN prediction with score 83.35%25];gene_id=ENSGGKG00000000301;logic_name=ensembl;version=1	15652626	126	7824.14	15652500	YES
Inga-punctata_PE	6	28112057	28115923	ID=gene:ENSGGKG00000030824;biotype=protein_coding;gene_id=ENSGGKG00000030824;logic_name=ensembl;version=1	28113990	1490	7822.84	28112500	YES
Inga-umbellifera_FG	9	28020057	28028414	ID=gene:ENSGGKG00000042242;biotype=protein_coding;gene_id=ENSGGKG00000042242;logic_name=ensembl;version=1	2.80242e+07	1735.5	7821.97	28022500	YES
Inga-acreana_PE	3	7616152	7628908	ID=gene:ENSGGKG00000018766;biotype=protein_coding;gene_id=ENSGGKG00000018766;logic_name=ensembl;version=1	7622530	30	7820.84	7622500	YES
Inga-pauciflora_PA	4	3081747	3083530	ID=gene:ENSGGKG00000023535;biotype=protein_coding;gene_id=ENSGGKG00000023535;logic_name=ensembl;version=1	3.08264e+06	138.5	7818.75	3082500	YES
Inga-bourgonii_PE	3	28983638	28989113	ID=gene:ENSGGKG00000019162;biotype=protein_coding;gene_id=ENSGGKG00000019162;logic_name=ensembl;version=1	2.89864e+07	1375.5	7812.41	28985000	YES
Inga-nobilis_FG	1	388011	399999	ID=gene:ENSGGKG00000004573;Name=AP1S3;biotype=protein_coding;description=adaptor related protein complex 1 subunit sigma 3 [Ensembl NN prediction with score 71.37%25];gene_id=ENSGGKG00000004573;logic_name=ensembl;version=1	394005	1505	7810.54	392500	YES
Inga-vismiifolia_EC	10	11372900	11378639	ID=gene:ENSGGKG00000006467;biotype=protein_coding;gene_id=ENSGGKG00000006467;logic_name=ensembl;version=1	1.13758e+07	1730.5	7807.85	11377500	YES
Inga-capitata_PE	7	11906124	11916637	ID=gene:ENSGGKG00000036036;Name=GET3;biotype=protein_coding;description=guided entry of tail-anchored proteins factor 3%2C ATPase [Ensembl NN prediction with score 77.35%25];gene_id=ENSGGKG00000036036;logic_name=ensembl;version=1	1.19114e+07	1119.5	7805.98	11912500	YES
Inga-pauciflora_PA	5	1816111	1817744	ID=gene:ENSGGKG00000027963;biotype=protein_coding;gene_id=ENSGGKG00000027963;logic_name=ensembl;version=1	1.81693e+06	572.5	7804.15	1817500	YES
Inga-bourgonii_PE	6	61701057	61706876	ID=gene:ENSGGKG00000032316;biotype=protein_coding;gene_id=ENSGGKG00000032316;logic_name=ensembl;version=1	6.1704e+07	1466.5	7803.02	61702500	YES
Inga-nobilis_FG	3	39823821	39827765	ID=gene:ENSGGKG00000019301;biotype=protein_coding;gene_id=ENSGGKG00000019301;logic_name=ensembl;version=1	39825793	793	7801.18	39825000	YES
Inga-cayennensis_PE	6	54354470	54355821	ID=gene:ENSGGKG00000029631;Name=CHIC1;biotype=protein_coding;description=cysteine rich hydrophobic domain 1 [Ensembl NN prediction with score 84.04%25];gene_id=ENSGGKG00000029631;logic_name=ensembl;version=1	5.43551e+07	145.5	7800.4	54355000	YES
Inga-capitata_PE	6	7072157	7075487	ID=gene:ENSGGKG00000029875;Name=GLRA1;biotype=protein_coding;description=glycine receptor alpha 1 [Ensembl NN prediction with score 76.71%25];gene_id=ENSGGKG00000029875;logic_name=ensembl;version=1	7073822	1322	7797.13	7072500	YES
Inga-capitata_FG	1	79932980	79939139	ID=gene:ENSGGKG00000004867;biotype=protein_coding;gene_id=ENSGGKG00000004867;logic_name=ensembl;version=1	7.99361e+07	1440.5	7796.65	79937500	YES
Inga-nobilis_PE	3	62516632	62520358	ID=gene:ENSGGKG00000020085;biotype=protein_coding;gene_id=ENSGGKG00000020085;logic_name=ensembl;version=1	62518495	995	7792.86	62517500	YES
Inga-capitata_PE	7	19294392	19299791	ID=gene:ENSGGKG00000032988;biotype=protein_coding;gene_id=ENSGGKG00000032988;logic_name=ensembl;version=1	1.92971e+07	408.5	7792.36	19297500	YES
Inga-capitata_FG	1	13711736	13730918	ID=gene:ENSGGKG00000000569;Name=WDR33;biotype=protein_coding;description=WD repeat domain 33 [Ensembl NN prediction with score 98.71%25];gene_id=ENSGGKG00000000569;logic_name=ensembl;version=1	13721327	1173	7790.76	13722500	YES
Inga-capitata_FG	1	91088388	91094081	ID=gene:ENSGGKG00000001956;biotype=protein_coding;gene_id=ENSGGKG00000001956;logic_name=ensembl;version=1	9.10912e+07	1234.5	7786.33	91090000	YES
Inga-nobilis_PE	5	19596554	19606647	ID=gene:ENSGGKG00000030131;biotype=protein_coding;gene_id=ENSGGKG00000030131;logic_name=ensembl;version=1	1.96016e+07	899.5	7783.16	19602500	YES
Inga-capitata_FG	1	48275361	48285414	ID=gene:ENSGGKG00000002522;biotype=protein_coding;gene_id=ENSGGKG00000002522;logic_name=ensembl;version=1	4.82804e+07	2887.5	7781.91	48277500	YES
Inga-nobilis_FG	3	58736958	58738004	ID=gene:ENSGGKG00000022233;biotype=protein_coding;gene_id=ENSGGKG00000022233;logic_name=ensembl;version=1	58737481	19	7781.74	58737500	YES
Inga-edulis_EC	5	58555635	58560715	ID=gene:ENSGGKG00000029736;biotype=protein_coding;gene_id=ENSGGKG00000029736;logic_name=ensembl;version=1	58558175	675	7781.1	58557500	YES
Inga-bourgonii_PE	10	32378278	32384691	ID=gene:ENSGGKG00000005467;biotype=protein_coding;gene_id=ENSGGKG00000005467;logic_name=ensembl;version=1	3.23815e+07	1015.5	7780.8	32382500	YES
Inga-edulis_EC	7	19515686	19522942	ID=gene:ENSGGKG00000035025;biotype=protein_coding;gene_id=ENSGGKG00000035025;logic_name=ensembl;version=1	19519314	3186	7779.26	19522500	YES
Inga-umbratica_PE	9	778297	785989	ID=gene:ENSGGKG00000039417;biotype=protein_coding;gene_id=ENSGGKG00000039417;logic_name=ensembl;version=1	782143	357	7778.2	782500	YES
Inga-multijuga_PA	4	44014525	44027326	ID=gene:ENSGGKG00000024238;Name=CCDC170;biotype=protein_coding;description=coiled-coil domain containing 170 [Ensembl NN prediction with score 91.56%25];gene_id=ENSGGKG00000024238;logic_name=ensembl;version=1	4.40209e+07	5925.5	7777.45	44015000	YES
Inga-acreana_PE	1	24801983	24803197	ID=gene:ENSGGKG00000003733;biotype=protein_coding;gene_id=ENSGGKG00000003733;logic_name=ensembl;version=1	24802590	90	7776.43	24802500	YES
Inga-edulis_EC	3	29072412	29078903	ID=gene:ENSGGKG00000018788;Name=PWP1;biotype=protein_coding;description=PWP1 homolog%2C endonuclein [Ensembl NN prediction with score 99.62%25];gene_id=ENSGGKG00000018788;logic_name=ensembl;version=1	2.90757e+07	3157.5	7775.39	29072500	YES
Inga-edulis_EC	5	43642296	43647664	ID=gene:ENSGGKG00000028579;biotype=protein_coding;gene_id=ENSGGKG00000028579;logic_name=ensembl;version=1	43644980	2520	7774.72	43647500	YES
Inga-multijuga_PA	6	56403917	56407963	ID=gene:ENSGGKG00000030121;Name=PLPBP;biotype=protein_coding;description=pyridoxal phosphate binding protein [Ensembl NN prediction with score 92.94%25];gene_id=ENSGGKG00000030121;logic_name=ensembl;version=1	56405940	1560	7774.63	56407500	YES
Inga-umbratica_PE	5	58555635	58560715	ID=gene:ENSGGKG00000029736;biotype=protein_coding;gene_id=ENSGGKG00000029736;logic_name=ensembl;version=1	58558175	675	7773.82	58557500	YES
Inga-umbellifera_FG	10	18752454	18775684	ID=gene:ENSGGKG00000007488;biotype=protein_coding;gene_id=ENSGGKG00000007488;logic_name=ensembl;version=1	18764069	11569	7772.24	18752500	YES
Inga-pauciflora_PA	4	2685603	2693833	ID=gene:ENSGGKG00000024382;Name=ADAM22;biotype=protein_coding;description=ADAM metallopeptidase domain 22 [Ensembl NN prediction with score 99.85%25];gene_id=ENSGGKG00000024382;logic_name=ensembl;version=1	2689718	2218	7770.63	2687500	YES
Inga-nobilis_FG	4	3091838	3093855	ID=gene:ENSGGKG00000022982;biotype=protein_coding;gene_id=ENSGGKG00000022982;logic_name=ensembl;version=1	3.09285e+06	346.5	7770.31	3092500	YES
Inga-punctata_PE	3	5982055	5988374	ID=gene:ENSGGKG00000019680;biotype=protein_coding;gene_id=ENSGGKG00000019680;logic_name=ensembl;version=1	5.98521e+06	2714.5	7769.93	5982500	YES
Inga-cayennensis_PE	4	44132921	44142187	ID=gene:ENSGGKG00000026305;biotype=protein_coding;gene_id=ENSGGKG00000026305;logic_name=ensembl;version=1	44137554	54	7767.82	44137500	YES
Inga-umbellifera_EC	7	41213809	41217312	ID=gene:ENSGGKG00000034184;biotype=protein_coding;gene_id=ENSGGKG00000034184;logic_name=ensembl;version=1	4.12156e+07	560.5	7763.23	41215000	YES
Inga-umbellifera_FG	2	81570578	81582923	ID=gene:ENSGGKG00000015110;biotype=protein_coding;gene_id=ENSGGKG00000015110;logic_name=ensembl;version=1	8.15768e+07	749.5	7763.15	81577500	YES
Inga-umbratica_PE	5	69429977	69430907	ID=gene:ENSGGKG00000029162;biotype=protein_coding;gene_id=ENSGGKG00000029162;logic_name=ensembl;version=1	69430442	442	7761.4	69430000	YES
Inga-bourgonii_PE	8	352125	354568	ID=gene:ENSGGKG00000037098;Name=MAPK1;biotype=protein_coding;description=mitogen-activated protein kinase 1 [Ensembl NN prediction with score 90.61%25];gene_id=ENSGGKG00000037098;logic_name=ensembl;version=1	353346	846.5	7760.75	352500	YES
Inga-umbellifera_FG	7	41213809	41217312	ID=gene:ENSGGKG00000034184;biotype=protein_coding;gene_id=ENSGGKG00000034184;logic_name=ensembl;version=1	4.12156e+07	560.5	7759.79	41215000	YES
Inga-edulis_EC	3	67059118	67062696	ID=gene:ENSGGKG00000021918;biotype=protein_coding;gene_id=ENSGGKG00000021918;logic_name=ensembl;version=1	67060907	1593	7752.91	67062500	YES
Inga-acreana_PE	7	73110862	73115690	ID=gene:ENSGGKG00000034019;Name=ATP2C1;biotype=protein_coding;description=ATPase secretory pathway Ca2+ transporting 1 [Ensembl NN prediction with score 85.77%25];gene_id=ENSGGKG00000034019;logic_name=ensembl;version=1	73113276	776	7752.83	73112500	YES
Inga-nobilis_FG	1	72235538	72238787	ID=gene:ENSGGKG00000002822;biotype=protein_coding;gene_id=ENSGGKG00000002822;logic_name=ensembl;version=1	7.22372e+07	337.5	7751.91	72237500	YES
Inga-capitata_PE	11	24828339	24833645	ID=gene:ENSGGKG00000006395;biotype=protein_coding;gene_id=ENSGGKG00000006395;logic_name=ensembl;version=1	24830992	1508	7749.79	24832500	YES
Inga-umbratica_PE	8	63892312	63893350	ID=gene:ENSGGKG00000037186;biotype=protein_coding;gene_id=ENSGGKG00000037186;logic_name=ensembl;version=1	63892831	331	7749.63	63892500	YES
Inga-pauciflora_PA	7	3431952	3433075	ID=gene:ENSGGKG00000033386;Name=ZCCHC10;biotype=protein_coding;description=zinc finger CCHC-type containing 10 [Ensembl NN prediction with score 99.46%25];gene_id=ENSGGKG00000033386;logic_name=ensembl;version=1	3.43251e+06	13.5	7748.89	3432500	YES
