## Supplementary material for "Hybridisation and herbivory fuel Amazonian tree radiations": Table S9 (part 2 of 2)

### Sheet: S9b_ALL_Genes (continued)
Run	Chromosome	start	end	attributes	gff_mid	hit_dist	Beta1_std_agg	beta_mid	In_gene
Inga-umbellifera_FG	9	43144408	43165796	ID=gene:ENSGGKG00000040093;Name=IFI35;biotype=protein_coding;description=interferon induced protein 35 [Ensembl NN prediction with score 96.83%25];gene_id=ENSGGKG00000040093;logic_name=ensembl;version=1	43155102	7398	7748.15	43162500	YES
Inga-leiocalycina_FG	2	56517281	56520786	ID=gene:ENSGGKG00000017915;Name=Tgm3;biotype=protein_coding;description=transglutaminase 3 [Ensembl NN prediction with score 91.81%25];gene_id=ENSGGKG00000017915;logic_name=ensembl;version=1	5.6519e+07	1533.5	7747.2	56517500	YES
Inga-nobilis_FG	10	58613640	58619441	ID=gene:ENSGGKG00000007545;biotype=protein_coding;gene_id=ENSGGKG00000007545;logic_name=ensembl;version=1	5.86165e+07	959.5	7746.42	58617500	YES
Inga-bourgonii_PE	1	24816821	24820234	ID=gene:ENSGGKG00000000009;biotype=protein_coding;gene_id=ENSGGKG00000000009;logic_name=ensembl;version=1	2.48185e+07	1027.5	7746.08	24817500	YES
Inga-capitata_EC	9	39425159	39429638	ID=gene:ENSGGKG00000039540;biotype=protein_coding;gene_id=ENSGGKG00000039540;logic_name=ensembl;version=1	3.94274e+07	101.5	7745.84	39427500	YES
Inga-multijuga_PA	13	7962731	7966388	ID=gene:ENSGGKG00000013390;biotype=protein_coding;gene_id=ENSGGKG00000013390;logic_name=ensembl;version=1	7.96456e+06	440.5	7745.64	7965000	YES
Inga-capitata_FG	11	29157420	29170564	ID=gene:ENSGGKG00000008376;biotype=protein_coding;gene_id=ENSGGKG00000008376;logic_name=ensembl;version=1	29163992	6492	7745.07	29157500	YES
Inga-umbellifera_FG	13	51252315	51255476	ID=gene:ENSGGKG00000014036;biotype=protein_coding;gene_id=ENSGGKG00000014036;logic_name=ensembl;version=1	5.12539e+07	1395.5	7741.73	51252500	YES
Inga-nobilis_FG	6	6395310	6401213	ID=gene:ENSGGKG00000033824;biotype=protein_coding;gene_id=ENSGGKG00000033824;logic_name=ensembl;version=1	6.39826e+06	761.5	7740.33	6397500	YES
Inga-cayennensis_PE	6	58726407	58733188	ID=gene:ENSGGKG00000028929;Name=VPS26A;biotype=protein_coding;description=VPS26%2C retromer complex component A [Ensembl NN prediction with score 91.08%25];gene_id=ENSGGKG00000028929;logic_name=ensembl;version=1	5.87298e+07	2702.5	7736.58	58732500	YES
Inga-umbratica_PE	10	58056491	58064909	ID=gene:ENSGGKG00000007189;Name=borcs7;biotype=protein_coding;description=BLOC-1 related complex subunit 7 [Ensembl NN prediction with score 89.14%25];gene_id=ENSGGKG00000007189;logic_name=ensembl;version=1	58060700	3200	7734.92	58057500	YES
Inga-multijuga_PA	12	39094151	39111204	ID=gene:ENSGGKG00000012660;Name=SLC38A3;biotype=protein_coding;description=solute carrier family 38 member 3 [Ensembl NN prediction with score 97.94%25];gene_id=ENSGGKG00000012660;logic_name=ensembl;version=1	3.91027e+07	177.5	7734.89	39102500	YES
Inga-capitata_FG	13	3406823	3413433	ID=gene:ENSGGKG00000012750;biotype=protein_coding;gene_id=ENSGGKG00000012750;logic_name=ensembl;version=1	3410128	2372	7734.7	3412500	YES
Inga-umbellifera_FG	4	43038071	43051834	ID=gene:ENSGGKG00000025153;biotype=protein_coding;gene_id=ENSGGKG00000025153;logic_name=ensembl;version=1	4.3045e+07	2547.5	7732.6	43047500	YES
Inga-leiocalycina_FG	7	12025477	12028146	ID=gene:ENSGGKG00000036488;biotype=protein_coding;gene_id=ENSGGKG00000036488;logic_name=ensembl;version=1	1.20268e+07	688.5	7731.92	12027500	YES
Inga-umbratica_PE	10	42416580	42426026	ID=gene:ENSGGKG00000007885;Name=PA2G4;biotype=protein_coding;description=proliferation-associated 2G4 [Ensembl NN prediction with score 71.62%25];gene_id=ENSGGKG00000007885;logic_name=ensembl;version=1	42421303	1197	7729.27	42422500	YES
Inga-capitata_PE	7	33954272	33955359	ID=gene:ENSGGKG00000034136;biotype=protein_coding;gene_id=ENSGGKG00000034136;logic_name=ensembl;version=1	3.39548e+07	184.5	7728.44	33955000	YES
Inga-umbratica_EC	6	12083011	12097392	ID=gene:ENSGGKG00000032600;biotype=protein_coding;gene_id=ENSGGKG00000032600;logic_name=ensembl;version=1	1.20902e+07	2701.5	7727.54	12087500	YES
Inga-multijuga_PA	10	58613640	58619441	ID=gene:ENSGGKG00000007545;biotype=protein_coding;gene_id=ENSGGKG00000007545;logic_name=ensembl;version=1	5.86165e+07	959.5	7725.25	58617500	YES
Inga-nobilis_PE	1	41565445	41576186	ID=gene:ENSGGKG00000004115;biotype=protein_coding;gene_id=ENSGGKG00000004115;logic_name=ensembl;version=1	4.15708e+07	1684.5	7722.11	41572500	YES
Inga-nobilis_FG	1	12228377	12234582	ID=gene:ENSGGKG00000001888;biotype=protein_coding;gene_id=ENSGGKG00000001888;logic_name=ensembl;version=1	1.22315e+07	1020.5	7721.17	12232500	YES
Inga-edulis_EC	3	42223053	42226023	ID=gene:ENSGGKG00000021106;biotype=protein_coding;gene_id=ENSGGKG00000021106;logic_name=ensembl;version=1	42224538	462	7721.02	42225000	YES
Inga-multijuga_PA	5	15150521	15154367	ID=gene:ENSGGKG00000028711;biotype=protein_coding;gene_id=ENSGGKG00000028711;logic_name=ensembl;version=1	15152444	56	7719.8	15152500	YES
Inga-capitata_FG	5	68184963	68198563	ID=gene:ENSGGKG00000026851;biotype=protein_coding;gene_id=ENSGGKG00000026851;logic_name=ensembl;version=1	68191763	737	7717.6	68192500	YES
Inga-nobilis_PE	10	10656673	10660443	ID=gene:ENSGGKG00000006078;biotype=protein_coding;gene_id=ENSGGKG00000006078;logic_name=ensembl;version=1	10658558	1442	7715.29	10660000	YES
Inga-cayennensis_PE	6	73054162	73066802	ID=gene:ENSGGKG00000028177;biotype=protein_coding;gene_id=ENSGGKG00000028177;logic_name=ensembl;version=1	73060482	2982	7713.09	73057500	YES
Inga-capitata_FG	1	24552142	24563026	ID=gene:ENSGGKG00000002301;Name=METAP2;biotype=protein_coding;description=methionyl aminopeptidase 2 [Ensembl NN prediction with score 99.54%25];gene_id=ENSGGKG00000002301;logic_name=ensembl;version=1	24557584	84	7712.82	24557500	YES
Inga-cayennensis_PE	3	74610004	74615612	ID=gene:ENSGGKG00000019744;Name=CACNG8;biotype=protein_coding;description=calcium voltage-gated channel auxiliary subunit gamma 8 [Ensembl NN prediction with score 92.59%25];gene_id=ENSGGKG00000019744;logic_name=ensembl;version=1	74612808	308	7712.11	74612500	YES
Inga-capitata_PE	9	31961377	31969580	ID=gene:ENSGGKG00000040278;Name=arsia;biotype=protein_coding;description=arylsulfatase family%2C member Ia [Ensembl NN prediction with score 91.11%25];gene_id=ENSGGKG00000040278;logic_name=ensembl;version=1	3.19655e+07	2978.5	7711	31962500	YES
Inga-vismiifolia_EC	1	22510920	22518739	ID=gene:ENSGGKG00000003443;biotype=protein_coding;gene_id=ENSGGKG00000003443;logic_name=ensembl;version=1	2.25148e+07	170.5	7710.67	22515000	YES
Inga-nobilis_PE	8	4914059	4924276	ID=gene:ENSGGKG00000037776;biotype=protein_coding;gene_id=ENSGGKG00000037776;logic_name=ensembl;version=1	4.91917e+06	1667.5	7709.98	4917500	YES
Inga-capitata_PE	8	56891179	56904893	ID=gene:ENSGGKG00000037495;biotype=protein_coding;gene_id=ENSGGKG00000037495;logic_name=ensembl;version=1	56898036	3036	7709.5	56895000	YES
Inga-acreana_PE	4	10579006	10587837	ID=gene:ENSGGKG00000024375;biotype=protein_coding;gene_id=ENSGGKG00000024375;logic_name=ensembl;version=1	1.05834e+07	4078.5	7708.56	10587500	YES
Inga-bourgonii_PE	1	20510035	20516739	ID=gene:ENSGGKG00000000630;biotype=protein_coding;gene_id=ENSGGKG00000000630;logic_name=ensembl;version=1	20513387	1613	7708.52	20515000	YES
Inga-umbratica_EC	3	72415142	72430641	ID=gene:ENSGGKG00000021875;biotype=protein_coding;gene_id=ENSGGKG00000021875;logic_name=ensembl;version=1	7.24229e+07	4608.5	7707.86	72427500	YES
Inga-cayennensis_PE	5	10380591	10392579	ID=gene:ENSGGKG00000029720;biotype=protein_coding;gene_id=ENSGGKG00000029720;logic_name=ensembl;version=1	10386585	4085	7706.53	10382500	YES
Inga-umbratica_PE	10	12890291	12896049	ID=gene:ENSGGKG00000007587;biotype=protein_coding;gene_id=ENSGGKG00000007587;logic_name=ensembl;version=1	12893170	670	7706.03	12892500	YES
Inga-umbellifera_EC	11	13374020	13386557	ID=gene:ENSGGKG00000006409;Name=SNTA1;biotype=protein_coding;description=syntrophin alpha 1 [Ensembl NN prediction with score 94.67%25];gene_id=ENSGGKG00000006409;logic_name=ensembl;version=1	1.33803e+07	2211.5	7704.94	13382500	YES
Inga-thibaudiana_EC	3	15960112	15963600	ID=gene:ENSGGKG00000019433;biotype=protein_coding;gene_id=ENSGGKG00000019433;logic_name=ensembl;version=1	15961856	644	7704.38	15962500	YES
Inga-leiocalycina_FG	3	78641315	78643491	ID=gene:ENSGGKG00000022809;biotype=protein_coding;gene_id=ENSGGKG00000022809;logic_name=ensembl;version=1	78642403	97	7698.51	78642500	YES
Inga-edulis_EC	5	10937408	10942913	ID=gene:ENSGGKG00000030344;biotype=protein_coding;gene_id=ENSGGKG00000030344;logic_name=ensembl;version=1	1.09402e+07	2339.5	7698.23	10942500	YES
Inga-punctata_PE	4	31174111	31180150	ID=gene:ENSGGKG00000023215;Name=TM9SF3;biotype=protein_coding;description=transmembrane 9 superfamily member 3 [Ensembl NN prediction with score 92.17%25];gene_id=ENSGGKG00000023215;logic_name=ensembl;version=1	3.11771e+07	369.5	7696.38	31177500	YES
Inga-capitata_PE	6	6575233	6580926	ID=gene:ENSGGKG00000033051;biotype=protein_coding;gene_id=ENSGGKG00000033051;logic_name=ensembl;version=1	6.57808e+06	579.5	7695.71	6577500	YES
Inga-capitata_PE	12	34557703	34574113	ID=gene:ENSGGKG00000013468;Name=PSMD2;biotype=protein_coding;description=proteasome 26S subunit ubiquitin receptor%2C non-ATPase 2 [Ensembl NN prediction with score 71.3%25];gene_id=ENSGGKG00000013468;logic_name=ensembl;version=1	34565908	3408	7694.55	34562500	YES
Inga-punctata_PE	8	5685861	5693698	ID=gene:ENSGGKG00000037824;biotype=protein_coding;gene_id=ENSGGKG00000037824;logic_name=ensembl;version=1	5.68978e+06	2279.5	7694.53	5687500	YES
Inga-edulis_EC	5	60831169	60834360	ID=gene:ENSGGKG00000025555;Name=GLDC;biotype=protein_coding;description=glycine decarboxylase [Ensembl NN prediction with score 99.43%25];gene_id=ENSGGKG00000025555;logic_name=ensembl;version=1	6.08328e+07	264.5	7689.75	60832500	YES
Inga-edulis_EC	1	24816821	24820234	ID=gene:ENSGGKG00000000009;biotype=protein_coding;gene_id=ENSGGKG00000000009;logic_name=ensembl;version=1	2.48185e+07	1027.5	7686.48	24817500	YES
Inga-umbellifera_FG	5	43642296	43647664	ID=gene:ENSGGKG00000028579;biotype=protein_coding;gene_id=ENSGGKG00000028579;logic_name=ensembl;version=1	43644980	2520	7684.94	43647500	YES
Inga-umbratica_EC	6	5429155	5443885	ID=gene:ENSGGKG00000029468;biotype=protein_coding;gene_id=ENSGGKG00000029468;logic_name=ensembl;version=1	5436520	4020	7683.58	5432500	YES
Inga-umbellifera_FG	2	43835992	43842210	ID=gene:ENSGGKG00000014491;biotype=protein_coding;gene_id=ENSGGKG00000014491;logic_name=ensembl;version=1	43839101	899	7683.01	43840000	YES
Inga-umbratica_PE	4	15513347	15518591	ID=gene:ENSGGKG00000024379;Name=RAD54B;biotype=protein_coding;description=RAD54 homolog B [Ensembl NN prediction with score 79.4%25];gene_id=ENSGGKG00000024379;logic_name=ensembl;version=1	15515969	1531	7682.69	15517500	YES
Inga-punctata_PE	13	51807328	51808779	ID=gene:ENSGGKG00000012001;biotype=protein_coding;gene_id=ENSGGKG00000012001;logic_name=ensembl;version=1	5.18081e+07	553.5	7680.81	51807500	YES
Inga-leiocalycina_FG	7	17558097	17563264	ID=gene:ENSGGKG00000033979;biotype=protein_coding;gene_id=ENSGGKG00000033979;logic_name=ensembl;version=1	1.75607e+07	1819.5	7679.05	17562500	YES
Inga-umbellifera_EC	10	46371896	46375655	ID=gene:ENSGGKG00000008321;biotype=protein_coding;gene_id=ENSGGKG00000008321;logic_name=ensembl;version=1	4.63738e+07	1275.5	7676.98	46372500	YES
Inga-capitata_PE	4	15513347	15518591	ID=gene:ENSGGKG00000024379;Name=RAD54B;biotype=protein_coding;description=RAD54 homolog B [Ensembl NN prediction with score 79.4%25];gene_id=ENSGGKG00000024379;logic_name=ensembl;version=1	15515969	1531	7676.61	15517500	YES
Inga-umbratica_PE	9	64982470	64985510	ID=gene:ENSGGKG00000041826;biotype=protein_coding;gene_id=ENSGGKG00000041826;logic_name=ensembl;version=1	64983990	1490	7673.37	64982500	YES
Inga-nobilis_PE	3	67059118	67062696	ID=gene:ENSGGKG00000021918;biotype=protein_coding;gene_id=ENSGGKG00000021918;logic_name=ensembl;version=1	67060907	1593	7670.19	67062500	YES
Inga-nobilis_FG	2	9840194	9842719	ID=gene:ENSGGKG00000016938;biotype=protein_coding;gene_id=ENSGGKG00000016938;logic_name=ensembl;version=1	9.84146e+06	1043.5	7669.34	9842500	YES
Inga-punctata_PE	2	88247734	88253891	ID=gene:ENSGGKG00000015468;biotype=protein_coding;gene_id=ENSGGKG00000015468;logic_name=ensembl;version=1	8.82508e+07	1687.5	7667.27	88252500	YES
Inga-umbellifera_EC	2	27835633	27838387	ID=gene:ENSGGKG00000019091;biotype=protein_coding;gene_id=ENSGGKG00000019091;logic_name=ensembl;version=1	27837010	490	7666.48	27837500	YES
Inga-capitata_PE	10	5460784	5464955	ID=gene:ENSGGKG00000007507;biotype=protein_coding;gene_id=ENSGGKG00000007507;logic_name=ensembl;version=1	5.46287e+06	369.5	7666.36	5462500	YES
Inga-umbratica_EC	2	8754770	8760702	ID=gene:ENSGGKG00000017289;biotype=protein_coding;gene_id=ENSGGKG00000017289;logic_name=ensembl;version=1	8757736	236	7663.11	8757500	YES
Inga-leiocalycina_FG	9	8214640	8221583	ID=gene:ENSGGKG00000041495;Name=SPTBN1;biotype=protein_coding;description=spectrin beta%2C non-erythrocytic 1 [Ensembl NN prediction with score 99.86%25];gene_id=ENSGGKG00000041495;logic_name=ensembl;version=1	8.21811e+06	611.5	7657.71	8217500	YES
Inga-umbratica_EC	10	58613640	58619441	ID=gene:ENSGGKG00000007545;biotype=protein_coding;gene_id=ENSGGKG00000007545;logic_name=ensembl;version=1	5.86165e+07	959.5	7657.38	58617500	YES
Inga-umbellifera_EC	8	4922141	4926344	ID=gene:ENSGGKG00000038109;biotype=protein_coding;gene_id=ENSGGKG00000038109;logic_name=ensembl;version=1	4.92424e+06	1742.5	7657.37	4922500	YES
Inga-umbratica_PE	6	33307506	33344857	ID=gene:ENSGGKG00000032500;biotype=protein_coding;gene_id=ENSGGKG00000032500;logic_name=ensembl;version=1	3.33262e+07	6318.5	7655.68	33332500	YES
Inga-nobilis_FG	1	63522873	63530829	ID=gene:ENSGGKG00000002031;biotype=protein_coding;gene_id=ENSGGKG00000002031;logic_name=ensembl;version=1	63526851	649	7653.33	63527500	YES
Inga-leiocalycina_FG	1	22990726	22998894	ID=gene:ENSGGKG00000003753;biotype=protein_coding;gene_id=ENSGGKG00000003753;logic_name=ensembl;version=1	22994810	2690	7650.66	22997500	YES
Inga-umbratica_PE	10	46102226	46104550	ID=gene:ENSGGKG00000006542;biotype=protein_coding;gene_id=ENSGGKG00000006542;logic_name=ensembl;version=1	46103388	888	7649.19	46102500	YES
Inga-nobilis_PE	12	21944355	21960044	ID=gene:ENSGGKG00000011041;biotype=protein_coding;gene_id=ENSGGKG00000011041;logic_name=ensembl;version=1	2.19522e+07	4699.5	7649.02	21947500	YES
Inga-pauciflora_PA	10	27837131	27839600	ID=gene:ENSGGKG00000008745;Name=otop2;biotype=protein_coding;description=otopetrin 2 [Ensembl NN prediction with score 94.91%25];gene_id=ENSGGKG00000008745;logic_name=ensembl;version=1	2.78384e+07	865.5	7648.61	27837500	YES
Inga-thibaudiana_EC	11	17444948	17446113	ID=gene:ENSGGKG00000012219;biotype=protein_coding;gene_id=ENSGGKG00000012219;logic_name=ensembl;version=1	1.74455e+07	530.5	7639.54	17445000	YES
Inga-cayennensis_PE	10	51354078	51359319	ID=gene:ENSGGKG00000005736;Name=RCC1L;biotype=protein_coding;description=RCC1 like [Ensembl NN prediction with score 79.04%25];gene_id=ENSGGKG00000005736;logic_name=ensembl;version=1	5.13567e+07	801.5	7637.37	51357500	YES
Inga-umbratica_PE	6	18620340	18631272	ID=gene:ENSGGKG00000033191;Name=NDUFS1;biotype=protein_coding;description=NADH:ubiquinone oxidoreductase core subunit S1 [Ensembl NN prediction with score 94.98%25];gene_id=ENSGGKG00000033191;logic_name=ensembl;version=1	18625806	1694	7633.77	18627500	YES
Inga-punctata_PE	4	78370569	78377961	ID=gene:ENSGGKG00000024637;biotype=protein_coding;gene_id=ENSGGKG00000024637;logic_name=ensembl;version=1	78374265	3235	7632.98	78377500	YES
Inga-cayennensis_PE	5	23107249	23115195	ID=gene:ENSGGKG00000029955;Name=ADCY8;biotype=protein_coding;description=adenylate cyclase 8 [Ensembl NN prediction with score 96.35%25];gene_id=ENSGGKG00000029955;logic_name=ensembl;version=1	23111222	1278	7632.07	23112500	YES
Inga-nobilis_PE	1	63522873	63530829	ID=gene:ENSGGKG00000002031;biotype=protein_coding;gene_id=ENSGGKG00000002031;logic_name=ensembl;version=1	63526851	649	7631.13	63527500	YES
Inga-bourgonii_PE	2	83999337	84003593	ID=gene:ENSGGKG00000018564;biotype=protein_coding;gene_id=ENSGGKG00000018564;logic_name=ensembl;version=1	84001465	1035	7630.98	84002500	YES
Inga-nobilis_FG	4	77145625	77150743	ID=gene:ENSGGKG00000024025;biotype=protein_coding;gene_id=ENSGGKG00000024025;logic_name=ensembl;version=1	77148184	684	7630.33	77147500	YES
Inga-umbellifera_EC	11	14023351	14033834	ID=gene:ENSGGKG00000009734;biotype=protein_coding;gene_id=ENSGGKG00000009734;logic_name=ensembl;version=1	1.40286e+07	1092.5	7629.06	14027500	YES
Inga-thibaudiana_EC	8	24711062	24714458	ID=gene:ENSGGKG00000037096;Name=LRRC51;biotype=protein_coding;description=leucine rich repeat containing 51 [Ensembl NN prediction with score 83.04%25];gene_id=ENSGGKG00000037096;logic_name=ensembl;version=1	24712760	260	7627.79	24712500	YES
Inga-cayennensis_PE	7	12861827	12869341	ID=gene:ENSGGKG00000032752;biotype=protein_coding;gene_id=ENSGGKG00000032752;logic_name=ensembl;version=1	12865584	1916	7624.31	12867500	YES
Inga-umbellifera_FG	11	14023351	14033834	ID=gene:ENSGGKG00000009734;biotype=protein_coding;gene_id=ENSGGKG00000009734;logic_name=ensembl;version=1	1.40286e+07	1092.5	7623.44	14027500	YES
Inga-punctata_PE	1	52117637	52128478	ID=gene:ENSGGKG00000002059;biotype=protein_coding;gene_id=ENSGGKG00000002059;logic_name=ensembl;version=1	5.21231e+07	557.5	7619.59	52122500	YES
Inga-punctata_PE	3	80370503	80395415	ID=gene:ENSGGKG00000019432;biotype=protein_coding;gene_id=ENSGGKG00000019432;logic_name=ensembl;version=1	80382959	2041	7617.87	80385000	YES
Inga-vismiifolia_EC	3	47493434	47506237	ID=gene:ENSGGKG00000022094;biotype=protein_coding;gene_id=ENSGGKG00000022094;logic_name=ensembl;version=1	4.74998e+07	2335.5	7617.19	47497500	YES
Inga-edulis_EC	9	37242062	37247760	ID=gene:ENSGGKG00000041211;biotype=protein_coding;gene_id=ENSGGKG00000041211;logic_name=ensembl;version=1	37244911	2411	7615.12	37242500	YES
Inga-leiocalycina_FG	8	3540102	3547192	ID=gene:ENSGGKG00000040013;biotype=protein_coding;gene_id=ENSGGKG00000040013;logic_name=ensembl;version=1	3543647	1147	7611.46	3542500	YES
Inga-vismiifolia_EC	8	64756382	64765620	ID=gene:ENSGGKG00000035912;biotype=protein_coding;gene_id=ENSGGKG00000035912;logic_name=ensembl;version=1	64761001	1499	7608.86	64762500	YES
Inga-umbellifera_EC	3	72667050	72676200	ID=gene:ENSGGKG00000020046;Name=DECR2;biotype=protein_coding;description=2%2C4-dienoyl-CoA reductase 2 [Ensembl NN prediction with score 70.33%25];gene_id=ENSGGKG00000020046;logic_name=ensembl;version=1	72671625	4125	7606.91	72667500	YES
Inga-punctata_PE	12	40749664	40761878	ID=gene:ENSGGKG00000011716;biotype=protein_coding;gene_id=ENSGGKG00000011716;logic_name=ensembl;version=1	40755771	3271	7605.61	40752500	YES
Inga-umbratica_EC	9	31781038	31784508	ID=gene:ENSGGKG00000040502;biotype=protein_coding;gene_id=ENSGGKG00000040502;logic_name=ensembl;version=1	31782773	273	7601.53	31782500	YES
Inga-punctata_PE	3	10701054	10712499	ID=gene:ENSGGKG00000022745;biotype=protein_coding;gene_id=ENSGGKG00000022745;logic_name=ensembl;version=1	1.07068e+07	723.5	7597.47	10707500	YES
Inga-edulis_EC	2	27651061	27661543	ID=gene:ENSGGKG00000019302;Name=TOB1;biotype=protein_coding;description=transducer of ERBB2%2C 1 [Ensembl NN prediction with score 81.04%25];gene_id=ENSGGKG00000019302;logic_name=ensembl;version=1	27656302	3802	7596.2	27652500	YES
Inga-umbellifera_EC	1	48011955	48016839	ID=gene:ENSGGKG00000001289;Name=SNRPD1;biotype=protein_coding;description=small nuclear ribonucleoprotein D1 polypeptide [Ensembl NN prediction with score 100%25];gene_id=ENSGGKG00000001289;logic_name=ensembl;version=1	48014397	1897	7593.08	48012500	YES
Inga-bourgonii_PE	4	75932483	75933700	ID=gene:ENSGGKG00000026406;biotype=protein_coding;gene_id=ENSGGKG00000026406;logic_name=ensembl;version=1	7.59331e+07	591.5	7590.21	75932500	YES
Inga-punctata_PE	11	27815137	27821386	ID=gene:ENSGGKG00000005332;Name=SEMA3D;biotype=protein_coding;description=semaphorin 3D [Ensembl NN prediction with score 94.84%25];gene_id=ENSGGKG00000005332;logic_name=ensembl;version=1	2.78183e+07	761.5	7589.97	27817500	YES
Inga-nobilis_PE	9	11828202	11837549	ID=gene:ENSGGKG00000041256;biotype=protein_coding;gene_id=ENSGGKG00000041256;logic_name=ensembl;version=1	1.18329e+07	4624.5	7586.24	11837500	YES
Inga-umbellifera_FG	5	54345566	54369289	ID=gene:ENSGGKG00000027018;biotype=protein_coding;gene_id=ENSGGKG00000027018;logic_name=ensembl;version=1	5.43574e+07	5072.5	7582.5	54362500	YES
Inga-capitata_FG	12	34557703	34574113	ID=gene:ENSGGKG00000013468;Name=PSMD2;biotype=protein_coding;description=proteasome 26S subunit ubiquitin receptor%2C non-ATPase 2 [Ensembl NN prediction with score 71.3%25];gene_id=ENSGGKG00000013468;logic_name=ensembl;version=1	34565908	3408	7582.23	34562500	YES
Inga-nobilis_PE	10	46075309	46078422	ID=gene:ENSGGKG00000007134;biotype=protein_coding;gene_id=ENSGGKG00000007134;logic_name=ensembl;version=1	4.60769e+07	634.5	7581.97	46077500	YES
Inga-capitata_PE	5	18463657	18469517	ID=gene:ENSGGKG00000027441;biotype=protein_coding;gene_id=ENSGGKG00000027441;logic_name=ensembl;version=1	18466587	913	7581.22	18467500	YES
Inga-vismiifolia_EC	7	63936318	63937917	ID=gene:ENSGGKG00000032128;Name=AP3S1;biotype=protein_coding;description=adaptor related protein complex 3 subunit sigma 1 [Ensembl NN prediction with score 90.88%25];gene_id=ENSGGKG00000032128;logic_name=ensembl;version=1	6.39371e+07	382.5	7579.06	63937500	YES
Inga-umbellifera_FG	6	66811693	66818836	ID=gene:ENSGGKG00000030411;Name=NUP42;biotype=protein_coding;description=nucleoporin 42 [Ensembl NN prediction with score 86.82%25];gene_id=ENSGGKG00000030411;logic_name=ensembl;version=1	6.68153e+07	264.5	7577.71	66815000	YES
Inga-vismiifolia_EC	7	20589039	20600351	ID=gene:ENSGGKG00000035184;biotype=protein_coding;gene_id=ENSGGKG00000035184;logic_name=ensembl;version=1	20594695	2805	7576.37	20597500	YES
Inga-capitata_PE	1	41565445	41576186	ID=gene:ENSGGKG00000004115;biotype=protein_coding;gene_id=ENSGGKG00000004115;logic_name=ensembl;version=1	4.15708e+07	1684.5	7575.54	41572500	YES
Inga-thibaudiana_EC	13	49969193	49980728	ID=gene:ENSGGKG00000013205;biotype=protein_coding;gene_id=ENSGGKG00000013205;logic_name=ensembl;version=1	4.9975e+07	39.5	7575.14	49975000	YES
Inga-bourgonii_PE	5	56381497	56390874	ID=gene:ENSGGKG00000030731;Name=PPM1A;biotype=protein_coding;description=protein phosphatase%2C Mg2+/Mn2+ dependent 1A [Ensembl NN prediction with score 86.51%25];gene_id=ENSGGKG00000030731;logic_name=ensembl;version=1	5.63862e+07	3685.5	7567.39	56382500	YES
Inga-nobilis_FG	1	10839366	10842563	ID=gene:ENSGGKG00000003937;biotype=protein_coding;gene_id=ENSGGKG00000003937;logic_name=ensembl;version=1	1.0841e+07	1535.5	7567.12	10842500	YES
Inga-thibaudiana_EC	5	26059715	26071490	ID=gene:ENSGGKG00000025894;biotype=protein_coding;gene_id=ENSGGKG00000025894;logic_name=ensembl;version=1	2.60656e+07	1897.5	7562.39	26067500	YES
Inga-umbellifera_FG	5	1816111	1817744	ID=gene:ENSGGKG00000027963;biotype=protein_coding;gene_id=ENSGGKG00000027963;logic_name=ensembl;version=1	1.81693e+06	572.5	7561.87	1817500	YES
Inga-umbellifera_FG	10	7330974	7346055	ID=gene:ENSGGKG00000005264;biotype=protein_coding;gene_id=ENSGGKG00000005264;logic_name=ensembl;version=1	7.33851e+06	6485.5	7557.33	7345000	YES
Inga-umbratica_EC	10	41981017	41983154	ID=gene:ENSGGKG00000004815;biotype=protein_coding;gene_id=ENSGGKG00000004815;logic_name=ensembl;version=1	4.19821e+07	414.5	7556.74	41982500	YES
Inga-cayennensis_PE	4	72395679	72397878	ID=gene:ENSGGKG00000024276;biotype=protein_coding;gene_id=ENSGGKG00000024276;logic_name=ensembl;version=1	7.23968e+07	721.5	7556.05	72397500	YES
Inga-umbratica_EC	13	40904065	40908063	ID=gene:ENSGGKG00000013546;biotype=protein_coding;gene_id=ENSGGKG00000013546;logic_name=ensembl;version=1	40906064	1064	7555.93	40905000	YES
Inga-cayennensis_PE	9	42675846	42681260	ID=gene:ENSGGKG00000041049;Name=PSAT1;biotype=protein_coding;description=phosphoserine aminotransferase 1 [Ensembl NN prediction with score 78.97%25];gene_id=ENSGGKG00000041049;logic_name=ensembl;version=1	42678553	1053	7550.9	42677500	YES
Inga-cayennensis_PE	1	89852878	89862763	ID=gene:ENSGGKG00000003364;Name=EIF5B;biotype=protein_coding;description=eukaryotic translation initiation factor 5B [Ensembl NN prediction with score 78.69%25];gene_id=ENSGGKG00000003364;logic_name=ensembl;version=1	8.98578e+07	320.5	7545.25	89857500	YES
Inga-umbellifera_EC	11	11995667	12004725	ID=gene:ENSGGKG00000011680;biotype=protein_coding;gene_id=ENSGGKG00000011680;logic_name=ensembl;version=1	12000196	2696	7540.19	11997500	YES
Inga-umbellifera_FG	1	12896277	12897871	ID=gene:ENSGGKG00000001825;biotype=protein_coding;gene_id=ENSGGKG00000001825;logic_name=ensembl;version=1	12897074	426	7536.27	12897500	YES
Inga-umbratica_EC	3	29072412	29078903	ID=gene:ENSGGKG00000018788;Name=PWP1;biotype=protein_coding;description=PWP1 homolog%2C endonuclein [Ensembl NN prediction with score 99.62%25];gene_id=ENSGGKG00000018788;logic_name=ensembl;version=1	2.90757e+07	3157.5	7536.13	29072500	YES
Inga-bourgonii_PE	3	72406036	72408890	ID=gene:ENSGGKG00000019116;biotype=protein_coding;gene_id=ENSGGKG00000019116;logic_name=ensembl;version=1	72407463	37	7534.2	72407500	YES
Inga-edulis_EC	4	5125721	5137092	ID=gene:ENSGGKG00000023740;biotype=protein_coding;gene_id=ENSGGKG00000023740;logic_name=ensembl;version=1	5.13141e+06	1093.5	7532.57	5132500	YES
Inga-umbratica_EC	3	16235969	16238192	ID=gene:ENSGGKG00000020167;biotype=protein_coding;gene_id=ENSGGKG00000020167;logic_name=ensembl;version=1	1.62371e+07	419.5	7531.83	16237500	YES
Inga-umbellifera_FG	6	25653166	25659333	ID=gene:ENSGGKG00000033878;biotype=protein_coding;gene_id=ENSGGKG00000033878;logic_name=ensembl;version=1	2.56562e+07	1249.5	7526.77	25655000	YES
Inga-leiocalycina_FG	12	49058955	49064140	ID=gene:ENSGGKG00000012509;biotype=protein_coding;gene_id=ENSGGKG00000012509;logic_name=ensembl;version=1	4.90615e+07	952.5	7525.42	49062500	YES
Inga-leiocalycina_FG	10	59427746	59436001	ID=gene:ENSGGKG00000006865;biotype=protein_coding;gene_id=ENSGGKG00000006865;logic_name=ensembl;version=1	5.94319e+07	626.5	7523.79	59432500	YES
Inga-nobilis_PE	3	9777063	9788727	ID=gene:ENSGGKG00000020304;Name=RASA1;biotype=protein_coding;description=RAS p21 protein activator 1 [Ensembl NN prediction with score 74.46%25];gene_id=ENSGGKG00000020304;logic_name=ensembl;version=1	9782895	395	7523.08	9782500	YES
Inga-thibaudiana_EC	5	26811698	26815873	ID=gene:ENSGGKG00000030410;Name=COMTD1;biotype=protein_coding;description=catechol-O-methyltransferase domain containing 1 [Ensembl NN prediction with score 81.38%25];gene_id=ENSGGKG00000030410;logic_name=ensembl;version=1	2.68138e+07	1285.5	7522.69	26812500	YES
Inga-nobilis_FG	7	15592256	15595324	ID=gene:ENSGGKG00000036790;biotype=protein_coding;gene_id=ENSGGKG00000036790;logic_name=ensembl;version=1	15593790	1290	7522.24	15592500	YES
Inga-capitata_PE	1	26820854	26823973	ID=gene:ENSGGKG00000002011;biotype=protein_coding;gene_id=ENSGGKG00000002011;logic_name=ensembl;version=1	2.68224e+07	86.5	7521.77	26822500	YES
Inga-umbellifera_FG	3	82263892	82271279	ID=gene:ENSGGKG00000019962;biotype=protein_coding;gene_id=ENSGGKG00000019962;logic_name=ensembl;version=1	8.22676e+07	85.5	7517.06	82267500	YES
Inga-nobilis_FG	10	37086466	37091962	ID=gene:ENSGGKG00000005437;biotype=protein_coding;gene_id=ENSGGKG00000005437;logic_name=ensembl;version=1	37089214	1714	7516.42	37087500	YES
Inga-pauciflora_PA	3	6131702	6138466	ID=gene:ENSGGKG00000018996;biotype=protein_coding;gene_id=ENSGGKG00000018996;logic_name=ensembl;version=1	6135084	2416	7514.5	6137500	YES
Inga-umbratica_EC	4	77008838	77013093	ID=gene:ENSGGKG00000022819;biotype=protein_coding;gene_id=ENSGGKG00000022819;logic_name=ensembl;version=1	7.7011e+07	1534.5	7511.15	77012500	YES
Inga-umbellifera_EC	6	7169944	7173264	ID=gene:ENSGGKG00000033433;biotype=protein_coding;gene_id=ENSGGKG00000033433;logic_name=ensembl;version=1	7171604	896	7510.8	7172500	YES
Inga-umbratica_EC	11	45121506	45123128	ID=gene:ENSGGKG00000006135;biotype=protein_coding;gene_id=ENSGGKG00000006135;logic_name=ensembl;version=1	45122317	183	7506.9	45122500	YES
Inga-pauciflora_PA	4	43038071	43051834	ID=gene:ENSGGKG00000025153;biotype=protein_coding;gene_id=ENSGGKG00000025153;logic_name=ensembl;version=1	4.3045e+07	2547.5	7506.52	43047500	YES
Inga-bourgonii_PE	10	40422590	40427224	ID=gene:ENSGGKG00000006444;biotype=protein_coding;gene_id=ENSGGKG00000006444;logic_name=ensembl;version=1	40424907	93	7504.8	40425000	YES
Inga-umbratica_EC	2	83480928	83482778	ID=gene:ENSGGKG00000018220;biotype=protein_coding;gene_id=ENSGGKG00000018220;logic_name=ensembl;version=1	83481853	647	7499.62	83482500	YES
Inga-nobilis_PE	9	10695430	10698818	ID=gene:ENSGGKG00000041703;biotype=protein_coding;gene_id=ENSGGKG00000041703;logic_name=ensembl;version=1	10697124	376	7496.6	10697500	YES
Inga-umbratica_EC	7	9503931	9507437	ID=gene:ENSGGKG00000034214;biotype=protein_coding;gene_id=ENSGGKG00000034214;logic_name=ensembl;version=1	9505684	684	7496.4	9505000	YES
Inga-umbellifera_FG	5	7998965	8009991	ID=gene:ENSGGKG00000028077;biotype=protein_coding;gene_id=ENSGGKG00000028077;logic_name=ensembl;version=1	8004478	3022	7495.17	8007500	YES
Inga-cayennensis_PE	5	2788503	2793008	ID=gene:ENSGGKG00000028534;biotype=protein_coding;gene_id=ENSGGKG00000028534;logic_name=ensembl;version=1	2.79076e+06	1744.5	7493.74	2792500	YES
Inga-nobilis_FG	4	78370569	78377961	ID=gene:ENSGGKG00000024637;biotype=protein_coding;gene_id=ENSGGKG00000024637;logic_name=ensembl;version=1	78374265	1765	7493.55	78372500	YES
Inga-capitata_PE	5	11771745	11774951	ID=gene:ENSGGKG00000027978;biotype=protein_coding;gene_id=ENSGGKG00000027978;logic_name=ensembl;version=1	11773348	848	7487.38	11772500	YES
Inga-cayennensis_PE	7	73450430	73463729	ID=gene:ENSGGKG00000034859;biotype=protein_coding;gene_id=ENSGGKG00000034859;logic_name=ensembl;version=1	7.34571e+07	4579.5	7482.41	73452500	YES
Inga-umbellifera_EC	2	78619603	78620313	ID=gene:ENSGGKG00000014386;biotype=protein_coding;gene_id=ENSGGKG00000014386;logic_name=ensembl;version=1	78619958	42	7481.73	78620000	YES
Inga-umbellifera_FG	10	42416758	42420225	ID=gene:ENSGGKG00000005787;biotype=protein_coding;gene_id=ENSGGKG00000005787;logic_name=ensembl;version=1	4.24185e+07	991.5	7476.09	42417500	YES
Inga-nobilis_PE	5	19581244	19585986	ID=gene:ENSGGKG00000027731;biotype=protein_coding;gene_id=ENSGGKG00000027731;logic_name=ensembl;version=1	19583615	1115	7473.73	19582500	YES
Inga-umbratica_EC	3	48552555	48557661	ID=gene:ENSGGKG00000019288;biotype=protein_coding;gene_id=ENSGGKG00000019288;logic_name=ensembl;version=1	48555108	2392	7454.25	48557500	YES
Inga-bourgonii_PE	11	46548781	46560307	ID=gene:ENSGGKG00000010496;biotype=protein_coding;gene_id=ENSGGKG00000010496;logic_name=ensembl;version=1	46554544	2044	7453.68	46552500	YES
Inga-nobilis_PE	3	29072412	29078903	ID=gene:ENSGGKG00000018788;Name=PWP1;biotype=protein_coding;description=PWP1 homolog%2C endonuclein [Ensembl NN prediction with score 99.62%25];gene_id=ENSGGKG00000018788;logic_name=ensembl;version=1	2.90757e+07	3157.5	7451.91	29072500	YES
Inga-nobilis_FG	11	10164526	10166505	ID=gene:ENSGGKG00000008181;Name=si:ch211-248e11.2;biotype=protein_coding;description= [Ensembl NN prediction with score 82.58%25];gene_id=ENSGGKG00000008181;logic_name=ensembl;version=1	1.01655e+07	515.5	7449.52	10165000	YES
Inga-vismiifolia_EC	9	11093146	11109220	ID=gene:ENSGGKG00000041318;biotype=protein_coding;gene_id=ENSGGKG00000041318;logic_name=ensembl;version=1	11101183	1317	7449.28	11102500	YES
Inga-nobilis_FG	4	78328110	78358436	ID=gene:ENSGGKG00000025423;biotype=protein_coding;gene_id=ENSGGKG00000025423;logic_name=ensembl;version=1	78343273	773	7449.28	78342500	YES
Inga-umbratica_EC	3	48913680	48920326	ID=gene:ENSGGKG00000020505;biotype=protein_coding;gene_id=ENSGGKG00000020505;logic_name=ensembl;version=1	48917003	497	7449.01	48917500	YES
Inga-pauciflora_PA	12	10792303	10802239	ID=gene:ENSGGKG00000010836;biotype=protein_coding;gene_id=ENSGGKG00000010836;logic_name=ensembl;version=1	10797271	229	7448.93	10797500	YES
Inga-nobilis_PE	7	49698272	49705963	ID=gene:ENSGGKG00000036501;Name=SLC15A4;biotype=protein_coding;description=solute carrier family 15 member 4 [Ensembl NN prediction with score 79.3%25];gene_id=ENSGGKG00000036501;logic_name=ensembl;version=1	4.97021e+07	2117.5	7448.76	49700000	YES
Inga-umbratica_EC	10	34128017	34138263	ID=gene:ENSGGKG00000008811;biotype=protein_coding;gene_id=ENSGGKG00000008811;logic_name=ensembl;version=1	34133140	4360	7445.35	34137500	YES
Inga-bourgonii_PE	2	76076479	76080573	ID=gene:ENSGGKG00000017073;biotype=protein_coding;gene_id=ENSGGKG00000017073;logic_name=ensembl;version=1	76078526	1026	7442.54	76077500	YES
Inga-nobilis_FG	8	13960200	13963162	ID=gene:ENSGGKG00000037785;Name=ATXN7L3;biotype=protein_coding;description=ataxin 7 like 3 [Ensembl NN prediction with score 82.96%25];gene_id=ENSGGKG00000037785;logic_name=ensembl;version=1	13961681	819	7440.71	13962500	YES
Inga-cayennensis_PE	6	65113488	65139884	ID=gene:ENSGGKG00000030242;Name=ACACA;biotype=protein_coding;description=acetyl-CoA carboxylase alpha [Ensembl NN prediction with score 96.85%25];gene_id=ENSGGKG00000030242;logic_name=ensembl;version=1	65126686	814	7433.67	65127500	YES
Inga-umbellifera_EC	9	59908681	59914052	ID=gene:ENSGGKG00000039539;Name=MFSD1;biotype=protein_coding;description=major facilitator superfamily domain containing 1 [Ensembl NN prediction with score 77.59%25];gene_id=ENSGGKG00000039539;logic_name=ensembl;version=1	5.99114e+07	1133.5	7431.08	59912500	YES
Inga-leiocalycina_FG	9	778297	785989	ID=gene:ENSGGKG00000039417;biotype=protein_coding;gene_id=ENSGGKG00000039417;logic_name=ensembl;version=1	782143	357	7430.45	782500	YES
Inga-nobilis_PE	11	62124302	62129068	ID=gene:ENSGGKG00000005196;biotype=protein_coding;gene_id=ENSGGKG00000005196;logic_name=ensembl;version=1	62126685	815	7425.1	62127500	YES
Inga-umbellifera_EC	9	18181976	18193637	ID=gene:ENSGGKG00000041720;biotype=protein_coding;gene_id=ENSGGKG00000041720;logic_name=ensembl;version=1	1.81878e+07	306.5	7422.71	18187500	YES
Inga-nobilis_FG	6	56424663	56430849	ID=gene:ENSGGKG00000030920;biotype=protein_coding;gene_id=ENSGGKG00000030920;logic_name=ensembl;version=1	56427756	256	7417.98	56427500	YES
Inga-nobilis_FG	13	50830490	50840848	ID=gene:ENSGGKG00000013349;biotype=protein_coding;gene_id=ENSGGKG00000013349;logic_name=ensembl;version=1	50835669	1831	7416.69	50837500	YES
Inga-bourgonii_PE	8	13136286	13138313	ID=gene:ENSGGKG00000036768;Name=GSPT1;biotype=protein_coding;description=G1 to S phase transition 1 [Ensembl NN prediction with score 76.49%25];gene_id=ENSGGKG00000036768;logic_name=ensembl;version=1	1.31373e+07	200.5	7416.08	13137500	YES
Inga-thibaudiana_EC	2	82023195	82029793	ID=gene:ENSGGKG00000016957;biotype=protein_coding;gene_id=ENSGGKG00000016957;logic_name=ensembl;version=1	82026494	1494	7414.47	82025000	YES
Inga-vismiifolia_EC	11	27665548	27679738	ID=gene:ENSGGKG00000012387;biotype=protein_coding;gene_id=ENSGGKG00000012387;logic_name=ensembl;version=1	27672643	4857	7413.4	27677500	YES
Inga-pauciflora_PA	2	1596808	1599337	ID=gene:ENSGGKG00000014539;biotype=protein_coding;gene_id=ENSGGKG00000014539;logic_name=ensembl;version=1	1.59807e+06	572.5	7410.17	1597500	YES
Inga-nobilis_FG	5	65265277	65268257	ID=gene:ENSGGKG00000029609;biotype=protein_coding;gene_id=ENSGGKG00000029609;logic_name=ensembl;version=1	65266767	733	7407.82	65267500	YES
Inga-nobilis_PE	6	19284184	19292657	ID=gene:ENSGGKG00000030665;biotype=protein_coding;gene_id=ENSGGKG00000030665;logic_name=ensembl;version=1	1.92884e+07	920.5	7406.07	19287500	YES
Inga-capitata_PE	6	22562792	22568978	ID=gene:ENSGGKG00000029312;biotype=protein_coding;gene_id=ENSGGKG00000029312;logic_name=ensembl;version=1	22565885	1615	7399.99	22567500	YES
Inga-thibaudiana_EC	2	38346555	38351183	ID=gene:ENSGGKG00000015280;biotype=protein_coding;gene_id=ENSGGKG00000015280;logic_name=ensembl;version=1	38348869	1369	7391.55	38347500	YES
Inga-capitata_PE	3	36896089	36905375	ID=gene:ENSGGKG00000020751;biotype=protein_coding;gene_id=ENSGGKG00000020751;logic_name=ensembl;version=1	36900732	1768	7389.6	36902500	YES
Inga-leiocalycina_EC	7	15636451	15642139	ID=gene:ENSGGKG00000034099;biotype=protein_coding;gene_id=ENSGGKG00000034099;logic_name=ensembl;version=1	15639295	705	7388.46	15640000	YES
Inga-thibaudiana_EC	4	4526151	4543038	ID=gene:ENSGGKG00000024170;biotype=protein_coding;gene_id=ENSGGKG00000024170;logic_name=ensembl;version=1	4.53459e+06	405.5	7388.31	4535000	YES
Inga-thibaudiana_EC	3	51435588	51457328	ID=gene:ENSGGKG00000019651;Name=USP12;biotype=protein_coding;description=ubiquitin specific peptidase 12 [Ensembl NN prediction with score 79.63%25];gene_id=ENSGGKG00000019651;logic_name=ensembl;version=1	51446458	3958	7387.65	51442500	YES
Inga-cayennensis_PE	6	72642094	72642648	ID=gene:ENSGGKG00000032755;Name=NAA38;biotype=protein_coding;description=N-alpha-acetyltransferase 38%2C NatC auxiliary subunit [Ensembl NN prediction with score 87.11%25];gene_id=ENSGGKG00000032755;logic_name=ensembl;version=1	72642371	129	7384.88	72642500	YES
Inga-cayennensis_PE	4	44014525	44027326	ID=gene:ENSGGKG00000024238;Name=CCDC170;biotype=protein_coding;description=coiled-coil domain containing 170 [Ensembl NN prediction with score 91.56%25];gene_id=ENSGGKG00000024238;logic_name=ensembl;version=1	4.40209e+07	1574.5	7383.74	44022500	YES
Inga-capitata_PE	10	5454532	5457959	ID=gene:ENSGGKG00000006428;biotype=protein_coding;gene_id=ENSGGKG00000006428;logic_name=ensembl;version=1	5.45625e+06	1254.5	7383.09	5457500	YES
Inga-umbratica_EC	6	54305134	54310025	ID=gene:ENSGGKG00000033407;biotype=protein_coding;gene_id=ENSGGKG00000033407;logic_name=ensembl;version=1	5.43076e+07	79.5	7382.14	54307500	YES
Inga-pauciflora_PA	4	62740564	62744429	ID=gene:ENSGGKG00000025361;biotype=protein_coding;gene_id=ENSGGKG00000025361;logic_name=ensembl;version=1	6.27425e+07	3.5	7379.82	62742500	YES
Inga-nobilis_PE	7	6811098	6818665	ID=gene:ENSGGKG00000032182;biotype=protein_coding;gene_id=ENSGGKG00000032182;logic_name=ensembl;version=1	6.81488e+06	2618.5	7378.95	6817500	YES
Inga-umbratica_EC	1	39485513	39493555	ID=gene:ENSGGKG00000001762;biotype=protein_coding;gene_id=ENSGGKG00000001762;logic_name=ensembl;version=1	39489534	2966	7378.57	39492500	YES
Inga-cayennensis_PE	11	9588598	9591297	ID=gene:ENSGGKG00000011157;Name=TMEM216;biotype=protein_coding;description=transmembrane protein 216 [Ensembl NN prediction with score 90.2%25];gene_id=ENSGGKG00000011157;logic_name=ensembl;version=1	9.58995e+06	52.5	7377.75	9590000	YES
Inga-bourgonii_PE	12	14990759	14992975	ID=gene:ENSGGKG00000013165;biotype=protein_coding;gene_id=ENSGGKG00000013165;logic_name=ensembl;version=1	14991867	633	7376.86	14992500	YES
Inga-leiocalycina_FG	8	13136286	13138313	ID=gene:ENSGGKG00000036768;Name=GSPT1;biotype=protein_coding;description=G1 to S phase transition 1 [Ensembl NN prediction with score 76.49%25];gene_id=ENSGGKG00000036768;logic_name=ensembl;version=1	1.31373e+07	200.5	7369.29	13137500	YES
Inga-nobilis_PE	10	52394890	52400127	ID=gene:ENSGGKG00000007383;biotype=protein_coding;gene_id=ENSGGKG00000007383;logic_name=ensembl;version=1	5.23975e+07	8.5	7368.61	52397500	YES
Inga-nobilis_FG	4	78370569	78377961	ID=gene:ENSGGKG00000024637;biotype=protein_coding;gene_id=ENSGGKG00000024637;logic_name=ensembl;version=1	78374265	3235	7368.51	78377500	YES
Inga-capitata_PE	6	20010181	20016662	ID=gene:ENSGGKG00000031387;biotype=protein_coding;gene_id=ENSGGKG00000031387;logic_name=ensembl;version=1	2.00134e+07	921.5	7359.29	20012500	YES
Inga-nobilis_FG	6	17709198	17717960	ID=gene:ENSGGKG00000031219;biotype=protein_coding;gene_id=ENSGGKG00000031219;logic_name=ensembl;version=1	17713579	1079	7358.12	17712500	YES
Inga-leiocalycina_FG	13	1195607	1197644	ID=gene:ENSGGKG00000012975;biotype=protein_coding;gene_id=ENSGGKG00000012975;logic_name=ensembl;version=1	1.19663e+06	874.5	7354.63	1197500	YES
Inga-leiocalycina_FG	2	75859228	75863685	ID=gene:ENSGGKG00000018702;Name=ARHGEF9;biotype=protein_coding;description=Cdc42 guanine nucleotide exchange factor 9 [Ensembl NN prediction with score 84.29%25];gene_id=ENSGGKG00000018702;logic_name=ensembl;version=1	7.58615e+07	1043.5	7352.88	75862500	YES
Inga-leiocalycina_FG	5	15278560	15281763	ID=gene:ENSGGKG00000030539;biotype=protein_coding;gene_id=ENSGGKG00000030539;logic_name=ensembl;version=1	1.52802e+07	161.5	7351.8	15280000	YES
Inga-nobilis_PE	13	49969193	49980728	ID=gene:ENSGGKG00000013205;biotype=protein_coding;gene_id=ENSGGKG00000013205;logic_name=ensembl;version=1	4.9975e+07	2539.5	7351.04	49977500	YES
Inga-umbratica_EC	7	13304093	13306017	ID=gene:ENSGGKG00000035323;Name=LYRM2;biotype=protein_coding;description=LYR motif containing 2 [Ensembl NN prediction with score 97.23%25];gene_id=ENSGGKG00000035323;logic_name=ensembl;version=1	13305055	55	7350.03	13305000	YES
Inga-bourgonii_PE	2	83796382	83806064	ID=gene:ENSGGKG00000015666;biotype=protein_coding;gene_id=ENSGGKG00000015666;logic_name=ensembl;version=1	83801223	1277	7349.84	83802500	YES
Inga-leiocalycina_FG	6	67529541	67530504	ID=gene:ENSGGKG00000030822;biotype=protein_coding;gene_id=ENSGGKG00000030822;logic_name=ensembl;version=1	6.753e+07	22.5	7345.64	67530000	YES
Inga-cayennensis_PE	2	7865925	7873230	ID=gene:ENSGGKG00000015876;biotype=protein_coding;gene_id=ENSGGKG00000015876;logic_name=ensembl;version=1	7.86958e+06	422.5	7345.27	7870000	YES
Inga-umbratica_EC	9	37255512	37286560	ID=gene:ENSGGKG00000042037;biotype=protein_coding;gene_id=ENSGGKG00000042037;logic_name=ensembl;version=1	37271036	8536	7338.92	37262500	YES
Inga-cayennensis_PE	11	52074530	52079047	ID=gene:ENSGGKG00000007311;Name=INA;biotype=protein_coding;description=internexin neuronal intermediate filament protein alpha [Ensembl NN prediction with score 83.03%25];gene_id=ENSGGKG00000007311;logic_name=ensembl;version=1	5.20768e+07	1788.5	7335.31	52075000	YES
Inga-umbellifera_EC	2	78190396	78212621	ID=gene:ENSGGKG00000015019;biotype=protein_coding;gene_id=ENSGGKG00000015019;logic_name=ensembl;version=1	7.82015e+07	991.5	7333.52	78202500	YES
Inga-nobilis_PE	11	55664431	55672646	ID=gene:ENSGGKG00000009648;Name=PGM1;biotype=protein_coding;description=phosphoglucomutase 1 [Ensembl NN prediction with score 93.13%25];gene_id=ENSGGKG00000009648;logic_name=ensembl;version=1	5.56685e+07	1038.5	7324.15	55667500	YES
Inga-cayennensis_PE	7	18792287	18799121	ID=gene:ENSGGKG00000035478;biotype=protein_coding;gene_id=ENSGGKG00000035478;logic_name=ensembl;version=1	18795704	1796	7321.58	18797500	YES
Inga-capitata_PE	4	5125721	5137092	ID=gene:ENSGGKG00000023740;biotype=protein_coding;gene_id=ENSGGKG00000023740;logic_name=ensembl;version=1	5.13141e+06	1093.5	7320.9	5132500	YES
Inga-umbellifera_EC	1	18562488	18572103	ID=gene:ENSGGKG00000000381;Name=DNTT;biotype=protein_coding;description=DNA nucleotidylexotransferase [Ensembl NN prediction with score 96.63%25];gene_id=ENSGGKG00000000381;logic_name=ensembl;version=1	1.85673e+07	204.5	7319.34	18567500	YES
Inga-umbratica_EC	6	14878404	14883630	ID=gene:ENSGGKG00000032709;Name=NHSL2;biotype=protein_coding;description=NHS like 2 [Ensembl NN prediction with score 81.31%25];gene_id=ENSGGKG00000032709;logic_name=ensembl;version=1	14881017	1483	7317.06	14882500	YES
Inga-thibaudiana_EC	13	16546339	16556469	ID=gene:ENSGGKG00000014517;biotype=protein_coding;gene_id=ENSGGKG00000014517;logic_name=ensembl;version=1	16551404	1096	7315.01	16552500	YES
Inga-umbratica_EC	2	36476398	36481600	ID=gene:ENSGGKG00000017982;biotype=protein_coding;gene_id=ENSGGKG00000017982;logic_name=ensembl;version=1	36478999	1499	7314.88	36477500	YES
Inga-umbratica_EC	4	16768243	16770137	ID=gene:ENSGGKG00000025808;biotype=protein_coding;gene_id=ENSGGKG00000025808;logic_name=ensembl;version=1	16769190	810	7312.78	16770000	YES
Inga-thibaudiana_EC	4	44014525	44027326	ID=gene:ENSGGKG00000024238;Name=CCDC170;biotype=protein_coding;description=coiled-coil domain containing 170 [Ensembl NN prediction with score 91.56%25];gene_id=ENSGGKG00000024238;logic_name=ensembl;version=1	4.40209e+07	4074.5	7310.25	44025000	YES
Inga-thibaudiana_EC	2	19086216	19099533	ID=gene:ENSGGKG00000017907;biotype=protein_coding;gene_id=ENSGGKG00000017907;logic_name=ensembl;version=1	1.90929e+07	5374.5	7304.67	19087500	YES
Inga-umbellifera_EC	6	55568540	55574649	ID=gene:ENSGGKG00000030090;biotype=protein_coding;gene_id=ENSGGKG00000030090;logic_name=ensembl;version=1	5.55716e+07	905.5	7304.18	55572500	YES
Inga-bourgonii_PE	1	52692912	52704538	ID=gene:ENSGGKG00000002160;biotype=protein_coding;gene_id=ENSGGKG00000002160;logic_name=ensembl;version=1	52698725	1225	7304.05	52697500	YES
Inga-umbellifera_EC	13	457282	473483	ID=gene:ENSGGKG00000011676;biotype=protein_coding;gene_id=ENSGGKG00000011676;logic_name=ensembl;version=1	465382	382.5	7289.89	465000	YES
Inga-bourgonii_PE	10	52989800	52993238	ID=gene:ENSGGKG00000006932;biotype=protein_coding;gene_id=ENSGGKG00000006932;logic_name=ensembl;version=1	52991519	981	7289.16	52992500	YES
Inga-cayennensis_PE	4	44014525	44027326	ID=gene:ENSGGKG00000024238;Name=CCDC170;biotype=protein_coding;description=coiled-coil domain containing 170 [Ensembl NN prediction with score 91.56%25];gene_id=ENSGGKG00000024238;logic_name=ensembl;version=1	4.40209e+07	3425.5	7288.43	44017500	YES
Inga-cayennensis_PE	7	63388262	63396508	ID=gene:ENSGGKG00000036100;biotype=protein_coding;gene_id=ENSGGKG00000036100;logic_name=ensembl;version=1	63392385	115	7282	63392500	YES
Inga-umbratica_EC	3	60832507	60841806	ID=gene:ENSGGKG00000022561;Name=SLC35E3;biotype=protein_coding;description=solute carrier family 35 member E3 [Ensembl NN prediction with score 81.01%25];gene_id=ENSGGKG00000022561;logic_name=ensembl;version=1	6.08372e+07	2156.5	7282	60835000	YES
Inga-capitata_PE	11	62124302	62129068	ID=gene:ENSGGKG00000005196;biotype=protein_coding;gene_id=ENSGGKG00000005196;logic_name=ensembl;version=1	62126685	815	7278.18	62127500	YES
Inga-umbellifera_EC	3	5270453	5282313	ID=gene:ENSGGKG00000019852;biotype=protein_coding;gene_id=ENSGGKG00000019852;logic_name=ensembl;version=1	5276383	3883	7277.98	5272500	YES
Inga-umbratica_EC	2	57902910	57910978	ID=gene:ENSGGKG00000017925;Name=THOC7;biotype=protein_coding;description=THO complex 7 [Ensembl NN prediction with score 96.23%25];gene_id=ENSGGKG00000017925;logic_name=ensembl;version=1	57906944	556	7277.38	57907500	YES
Inga-cayennensis_PE	1	86739321	86745325	ID=gene:ENSGGKG00000001840;biotype=protein_coding;gene_id=ENSGGKG00000001840;logic_name=ensembl;version=1	86742323	177	7274.86	86742500	YES
Inga-umbellifera_EC	7	59103495	59112328	ID=gene:ENSGGKG00000034774;biotype=protein_coding;gene_id=ENSGGKG00000034774;logic_name=ensembl;version=1	5.91079e+07	411.5	7274.45	59107500	YES
Inga-thibaudiana_EC	9	25108036	25135251	ID=gene:ENSGGKG00000038955;Name=ANKFY1;biotype=protein_coding;description=ankyrin repeat and FYVE domain containing 1 [Ensembl NN prediction with score 95.81%25];gene_id=ENSGGKG00000038955;logic_name=ensembl;version=1	2.51216e+07	9143.5	7273.36	25112500	YES
Inga-bourgonii_PE	4	78244254	78249857	ID=gene:ENSGGKG00000023710;biotype=protein_coding;gene_id=ENSGGKG00000023710;logic_name=ensembl;version=1	7.82471e+07	444.5	7262.87	78247500	YES
Inga-umbellifera_EC	1	18934915	18937636	ID=gene:ENSGGKG00000003468;biotype=protein_coding;gene_id=ENSGGKG00000003468;logic_name=ensembl;version=1	1.89363e+07	1224.5	7259.73	18937500	YES
Inga-capitata_PE	11	48724909	48729362	ID=gene:ENSGGKG00000005677;Name=EEF2;biotype=protein_coding;description=eukaryotic translation elongation factor 2 [Ensembl NN prediction with score 72.77%25];gene_id=ENSGGKG00000005677;logic_name=ensembl;version=1	4.87271e+07	364.5	7258.91	48727500	YES
Inga-thibaudiana_EC	5	18463657	18469517	ID=gene:ENSGGKG00000027441;biotype=protein_coding;gene_id=ENSGGKG00000027441;logic_name=ensembl;version=1	18466587	913	7258.43	18467500	YES
Inga-bourgonii_PE	9	28301869	28309065	ID=gene:ENSGGKG00000041509;biotype=protein_coding;gene_id=ENSGGKG00000041509;logic_name=ensembl;version=1	28305467	467	7255.24	28305000	YES
Inga-nobilis_FG	4	6059605	6064444	ID=gene:ENSGGKG00000023579;biotype=protein_coding;gene_id=ENSGGKG00000023579;logic_name=ensembl;version=1	6.06202e+06	475.5	7253.96	6062500	YES
Inga-umbratica_EC	1	6229573	6230708	ID=gene:ENSGGKG00000001200;biotype=protein_coding;gene_id=ENSGGKG00000001200;logic_name=ensembl;version=1	6.23014e+06	140.5	7253.96	6230000	YES
Inga-umbellifera_EC	3	75674308	75703001	ID=gene:ENSGGKG00000021143;biotype=protein_coding;gene_id=ENSGGKG00000021143;logic_name=ensembl;version=1	7.56887e+07	6345.5	7253.52	75695000	YES
Inga-bourgonii_PE	2	38346555	38351183	ID=gene:ENSGGKG00000015280;biotype=protein_coding;gene_id=ENSGGKG00000015280;logic_name=ensembl;version=1	38348869	1369	7252.88	38347500	YES
Inga-cayennensis_PE	6	14959505	14964008	ID=gene:ENSGGKG00000031835;Name=AIFM1;biotype=protein_coding;description=apoptosis inducing factor mitochondria associated 1 [Ensembl NN prediction with score 99.9%25];gene_id=ENSGGKG00000031835;logic_name=ensembl;version=1	1.49618e+07	743.5	7250.51	14962500	YES
Inga-cayennensis_PE	2	80676596	80682150	ID=gene:ENSGGKG00000015009;biotype=protein_coding;gene_id=ENSGGKG00000015009;logic_name=ensembl;version=1	80679373	627	7249.54	80680000	YES
Inga-nobilis_PE	3	83786019	83795927	ID=gene:ENSGGKG00000021829;biotype=protein_coding;gene_id=ENSGGKG00000021829;logic_name=ensembl;version=1	83790973	3473	7249.36	83787500	YES
Inga-cayennensis_PE	8	57446462	57466701	ID=gene:ENSGGKG00000037390;biotype=protein_coding;gene_id=ENSGGKG00000037390;logic_name=ensembl;version=1	5.74566e+07	918.5	7248.1	57457500	YES
Inga-umbellifera_EC	13	45209302	45211322	ID=gene:ENSGGKG00000012600;Name=ATG10;biotype=protein_coding;description=autophagy related 10 [Ensembl NN prediction with score 98.59%25];gene_id=ENSGGKG00000012600;logic_name=ensembl;version=1	45210312	312	7244.64	45210000	YES
Inga-capitata_PE	8	17606091	17607931	ID=gene:ENSGGKG00000036568;biotype=protein_coding;gene_id=ENSGGKG00000036568;logic_name=ensembl;version=1	17607011	489	7243.43	17607500	YES
Inga-nobilis_FG	12	44187276	44189628	ID=gene:ENSGGKG00000012336;Name=SRSF4;biotype=protein_coding;description=serine and arginine rich splicing factor 4 [Ensembl NN prediction with score 95.63%25];gene_id=ENSGGKG00000012336;logic_name=ensembl;version=1	44188452	952	7242.13	44187500	YES
Inga-thibaudiana_EC	2	11349549	11350400	ID=gene:ENSGGKG00000014289;biotype=protein_coding;gene_id=ENSGGKG00000014289;logic_name=ensembl;version=1	1.135e+07	25.5	7240.83	11350000	YES
Inga-nobilis_PE	4	5125721	5137092	ID=gene:ENSGGKG00000023740;biotype=protein_coding;gene_id=ENSGGKG00000023740;logic_name=ensembl;version=1	5.13141e+06	1093.5	7239.93	5132500	YES
Inga-vismiifolia_EC	1	19321860	19327281	ID=gene:ENSGGKG00000002162;biotype=protein_coding;gene_id=ENSGGKG00000002162;logic_name=ensembl;version=1	1.93246e+07	2070.5	7239.31	19322500	YES
Inga-thibaudiana_EC	2	81570578	81582923	ID=gene:ENSGGKG00000015110;biotype=protein_coding;gene_id=ENSGGKG00000015110;logic_name=ensembl;version=1	8.15768e+07	5749.5	7239.16	81582500	YES
Inga-umbratica_EC	1	19321860	19327281	ID=gene:ENSGGKG00000002162;biotype=protein_coding;gene_id=ENSGGKG00000002162;logic_name=ensembl;version=1	1.93246e+07	2070.5	7237.97	19322500	YES
Inga-nobilis_PE	9	54719198	54722860	ID=gene:ENSGGKG00000039719;biotype=protein_coding;gene_id=ENSGGKG00000039719;logic_name=ensembl;version=1	54721029	1471	7233.24	54722500	YES
Inga-umbellifera_EC	6	8285605	8289009	ID=gene:ENSGGKG00000028453;biotype=protein_coding;gene_id=ENSGGKG00000028453;logic_name=ensembl;version=1	8287307	193	7232.01	8287500	YES
Inga-umbellifera_EC	5	27241191	27244435	ID=gene:ENSGGKG00000028869;Name=SMIM22;biotype=protein_coding;description=small integral membrane protein 22 [Ensembl NN prediction with score 85.93%25];gene_id=ENSGGKG00000028869;logic_name=ensembl;version=1	27242813	313	7231.95	27242500	YES
Inga-cayennensis_PE	2	10403332	10410015	ID=gene:ENSGGKG00000017928;biotype=protein_coding;gene_id=ENSGGKG00000017928;logic_name=ensembl;version=1	1.04067e+07	826.5	7225.6	10407500	YES
Inga-umbratica_EC	10	28459378	28491421	ID=gene:ENSGGKG00000008613;biotype=protein_coding;gene_id=ENSGGKG00000008613;logic_name=ensembl;version=1	2.84754e+07	7100.5	7224.76	28482500	YES
Inga-bourgonii_PE	1	42664874	42666642	ID=gene:ENSGGKG00000003880;biotype=protein_coding;gene_id=ENSGGKG00000003880;logic_name=ensembl;version=1	42665758	758	7223.91	42665000	YES
Inga-umbellifera_EC	7	70434986	70450671	ID=gene:ENSGGKG00000033525;biotype=protein_coding;gene_id=ENSGGKG00000033525;logic_name=ensembl;version=1	7.04428e+07	328.5	7222.51	70442500	YES
Inga-nobilis_FG	10	42416580	42426026	ID=gene:ENSGGKG00000007885;Name=PA2G4;biotype=protein_coding;description=proliferation-associated 2G4 [Ensembl NN prediction with score 71.62%25];gene_id=ENSGGKG00000007885;logic_name=ensembl;version=1	42421303	1197	7216.15	42422500	YES
Inga-capitata_PE	7	30010306	30015689	ID=gene:ENSGGKG00000033901;biotype=protein_coding;gene_id=ENSGGKG00000033901;logic_name=ensembl;version=1	3.0013e+07	2002.5	7214.39	30015000	YES
Inga-thibaudiana_EC	10	41947401	41953962	ID=gene:ENSGGKG00000008529;biotype=protein_coding;gene_id=ENSGGKG00000008529;logic_name=ensembl;version=1	4.19507e+07	681.5	7213.81	41950000	YES
Inga-umbellifera_EC	6	17183872	17191322	ID=gene:ENSGGKG00000033357;biotype=protein_coding;gene_id=ENSGGKG00000033357;logic_name=ensembl;version=1	17187597	97	7213.5	17187500	YES
Inga-nobilis_FG	3	39823821	39827765	ID=gene:ENSGGKG00000019301;biotype=protein_coding;gene_id=ENSGGKG00000019301;logic_name=ensembl;version=1	39825793	1707	7212.53	39827500	YES
Inga-bourgonii_PE	6	12656694	12658105	ID=gene:ENSGGKG00000031048;Name=CASP6;biotype=protein_coding;description=caspase 6 [Ensembl NN prediction with score 70.45%25];gene_id=ENSGGKG00000031048;logic_name=ensembl;version=1	1.26574e+07	100.5	7212.5	12657500	YES
Inga-pauciflora_PA	1	81041198	81046212	ID=gene:ENSGGKG00000001471;biotype=protein_coding;gene_id=ENSGGKG00000001471;logic_name=ensembl;version=1	81043705	1205	7210.61	81042500	YES
Inga-nobilis_FG	1	18348818	18358229	ID=gene:ENSGGKG00000000280;Name=MLLT3;biotype=protein_coding;description=MLLT3 super elongation complex subunit [Ensembl NN prediction with score 83.46%25];gene_id=ENSGGKG00000000280;logic_name=ensembl;version=1	1.83535e+07	1476.5	7208.87	18355000	YES
Inga-thibaudiana_EC	8	8689920	8697009	ID=gene:ENSGGKG00000038976;biotype=protein_coding;gene_id=ENSGGKG00000038976;logic_name=ensembl;version=1	8.69346e+06	964.5	7204.27	8692500	YES
Inga-nobilis_FG	9	32626839	32635279	ID=gene:ENSGGKG00000039142;biotype=protein_coding;gene_id=ENSGGKG00000039142;logic_name=ensembl;version=1	32631059	3941	7204.14	32635000	YES
Inga-capitata_PE	6	25653166	25659333	ID=gene:ENSGGKG00000033878;biotype=protein_coding;gene_id=ENSGGKG00000033878;logic_name=ensembl;version=1	2.56562e+07	1249.5	7198.06	25655000	YES
Inga-umbratica_EC	5	23107249	23115195	ID=gene:ENSGGKG00000029955;Name=ADCY8;biotype=protein_coding;description=adenylate cyclase 8 [Ensembl NN prediction with score 96.35%25];gene_id=ENSGGKG00000029955;logic_name=ensembl;version=1	23111222	1278	7196.63	23112500	YES
Inga-capitata_PE	5	75070525	75081821	ID=gene:ENSGGKG00000027470;biotype=protein_coding;gene_id=ENSGGKG00000027470;logic_name=ensembl;version=1	75076173	1327	7194.15	75077500	YES
Inga-nobilis_FG	1	9642875	9649273	ID=gene:ENSGGKG00000003670;biotype=protein_coding;gene_id=ENSGGKG00000003670;logic_name=ensembl;version=1	9646074	1426	7189.64	9647500	YES
Inga-cayennensis_PE	8	13136286	13138313	ID=gene:ENSGGKG00000036768;Name=GSPT1;biotype=protein_coding;description=G1 to S phase transition 1 [Ensembl NN prediction with score 76.49%25];gene_id=ENSGGKG00000036768;logic_name=ensembl;version=1	1.31373e+07	200.5	7189.11	13137500	YES
Inga-cayennensis_PE	7	22776555	22779772	ID=gene:ENSGGKG00000033589;Name=TLR8;biotype=protein_coding;description=toll like receptor 8 [Ensembl NN prediction with score 89.7%25];gene_id=ENSGGKG00000033589;logic_name=ensembl;version=1	2.27782e+07	663.5	7186.51	22777500	YES
Inga-bourgonii_PE	9	960820	965271	ID=gene:ENSGGKG00000042297;biotype=protein_coding;gene_id=ENSGGKG00000042297;logic_name=ensembl;version=1	963046	545.5	7185.35	962500	YES
Inga-umbellifera_EC	3	5585612	5594465	ID=gene:ENSGGKG00000022192;Name=RBM45;biotype=protein_coding;description=RNA binding motif protein 45 [Ensembl NN prediction with score 81.26%25];gene_id=ENSGGKG00000022192;logic_name=ensembl;version=1	5.59004e+06	2538.5	7185.19	5587500	YES
Inga-nobilis_PE	1	89917235	89921683	ID=gene:ENSGGKG00000002032;biotype=protein_coding;gene_id=ENSGGKG00000002032;logic_name=ensembl;version=1	89919459	1959	7183.88	89917500	YES
Inga-capitata_PE	1	52692912	52704538	ID=gene:ENSGGKG00000002160;biotype=protein_coding;gene_id=ENSGGKG00000002160;logic_name=ensembl;version=1	52698725	1225	7182.97	52697500	YES
Inga-bourgonii_PE	8	61802225	61803075	ID=gene:ENSGGKG00000038449;biotype=protein_coding;gene_id=ENSGGKG00000038449;logic_name=ensembl;version=1	61802650	150	7179.94	61802500	YES
Inga-vismiifolia_EC	6	17183872	17191322	ID=gene:ENSGGKG00000033357;biotype=protein_coding;gene_id=ENSGGKG00000033357;logic_name=ensembl;version=1	17187597	97	7179.36	17187500	YES
Inga-nobilis_PE	5	76015823	76019692	ID=gene:ENSGGKG00000027423;biotype=protein_coding;gene_id=ENSGGKG00000027423;logic_name=ensembl;version=1	7.60178e+07	257.5	7178.67	76017500	YES
Inga-nobilis_FG	5	28653065	28667226	ID=gene:ENSGGKG00000029864;biotype=protein_coding;gene_id=ENSGGKG00000029864;logic_name=ensembl;version=1	2.86601e+07	2645.5	7176.48	28657500	YES
Inga-vismiifolia_EC	2	81570578	81582923	ID=gene:ENSGGKG00000015110;biotype=protein_coding;gene_id=ENSGGKG00000015110;logic_name=ensembl;version=1	8.15768e+07	1750.5	7173.1	81575000	YES
Inga-leiocalycina_EC	13	14167139	14176667	ID=gene:ENSGGKG00000013484;biotype=protein_coding;gene_id=ENSGGKG00000013484;logic_name=ensembl;version=1	14171903	597	7172.68	14172500	YES
Inga-bourgonii_PE	3	27914368	27930445	ID=gene:ENSGGKG00000019532;biotype=protein_coding;gene_id=ENSGGKG00000019532;logic_name=ensembl;version=1	2.79224e+07	93.5	7170.6	27922500	YES
Inga-pauciflora_PA	5	6583048	6589971	ID=gene:ENSGGKG00000026632;Name=IMPA1;biotype=protein_coding;description=inositol monophosphatase 1 [Ensembl NN prediction with score 96.51%25];gene_id=ENSGGKG00000026632;logic_name=ensembl;version=1	6.58651e+06	990.5	7168.2	6587500	YES
Inga-vismiifolia_EC	7	44829120	44844878	ID=gene:ENSGGKG00000036507;biotype=protein_coding;gene_id=ENSGGKG00000036507;logic_name=ensembl;version=1	44836999	501	7167.9	44837500	YES
Inga-umbratica_EC	10	22112271	22124866	ID=gene:ENSGGKG00000007993;biotype=protein_coding;gene_id=ENSGGKG00000007993;logic_name=ensembl;version=1	2.21186e+07	3568.5	7167.87	22115000	YES
Inga-capitata_PE	8	746145	758461	ID=gene:ENSGGKG00000038222;biotype=protein_coding;gene_id=ENSGGKG00000038222;logic_name=ensembl;version=1	752303	197	7166.67	752500	YES
Inga-nobilis_PE	3	78645550	78650044	ID=gene:ENSGGKG00000019694;biotype=protein_coding;gene_id=ENSGGKG00000019694;logic_name=ensembl;version=1	78647797	297	7161.76	78647500	YES
Inga-capitata_EC	13	46762294	46765994	ID=gene:ENSGGKG00000012665;Name=rpl15;biotype=protein_coding;description=ribosomal protein L15 [Ensembl NN prediction with score 99.98%25];gene_id=ENSGGKG00000012665;logic_name=ensembl;version=1	46764144	856	7160.01	46765000	YES
Inga-nobilis_PE	12	40749664	40761878	ID=gene:ENSGGKG00000011716;biotype=protein_coding;gene_id=ENSGGKG00000011716;logic_name=ensembl;version=1	40755771	3271	7159.95	40752500	YES
Inga-cayennensis_PE	6	9783887	9792453	ID=gene:ENSGGKG00000033356;biotype=protein_coding;gene_id=ENSGGKG00000033356;logic_name=ensembl;version=1	9788170	670	7158.17	9787500	YES
Inga-bourgonii_PE	3	73858798	73869929	ID=gene:ENSGGKG00000022308;biotype=protein_coding;gene_id=ENSGGKG00000022308;logic_name=ensembl;version=1	7.38644e+07	3136.5	7156.57	73867500	YES
Inga-umbratica_EC	10	30560917	30563719	ID=gene:ENSGGKG00000007399;Name=PRKAR1B;biotype=protein_coding;description=protein kinase cAMP-dependent type I regulatory subunit beta [Ensembl NN prediction with score 76.82%25];gene_id=ENSGGKG00000007399;logic_name=ensembl;version=1	30562318	182	7154.32	30562500	YES
Inga-umbratica_EC	10	27787066	27804978	ID=gene:ENSGGKG00000006022;biotype=protein_coding;gene_id=ENSGGKG00000006022;logic_name=ensembl;version=1	27796022	1478	7153.5	27797500	YES
Inga-bourgonii_PE	3	85741285	85749270	ID=gene:ENSGGKG00000023315;Name=TMC7;biotype=protein_coding;description=transmembrane channel like 7 [Ensembl NN prediction with score 87.45%25];gene_id=ENSGGKG00000023315;logic_name=ensembl;version=1	8.57453e+07	2777.5	7152.05	85742500	YES
Inga-vismiifolia_EC	9	10466016	10471918	ID=gene:ENSGGKG00000040539;biotype=protein_coding;gene_id=ENSGGKG00000040539;logic_name=ensembl;version=1	10468967	1467	7151.79	10467500	YES
Inga-umbratica_EC	3	51435588	51457328	ID=gene:ENSGGKG00000019651;Name=USP12;biotype=protein_coding;description=ubiquitin specific peptidase 12 [Ensembl NN prediction with score 79.63%25];gene_id=ENSGGKG00000019651;logic_name=ensembl;version=1	51446458	8958	7151.16	51437500	YES
Inga-umbratica_EC	1	86375724	86381887	ID=gene:ENSGGKG00000002886;biotype=protein_coding;gene_id=ENSGGKG00000002886;logic_name=ensembl;version=1	8.63788e+07	1305.5	7149.79	86377500	YES
Inga-vismiifolia_EC	9	17579658	17584630	ID=gene:ENSGGKG00000040817;biotype=protein_coding;gene_id=ENSGGKG00000040817;logic_name=ensembl;version=1	17582144	356	7148.73	17582500	YES
Inga-nobilis_PE	7	27367481	27372112	ID=gene:ENSGGKG00000034280;Name=GOLT1B;biotype=protein_coding;description=golgi transport 1B [Ensembl NN prediction with score 94.34%25];gene_id=ENSGGKG00000034280;logic_name=ensembl;version=1	2.73698e+07	203.5	7145.23	27370000	YES
Inga-thibaudiana_EC	1	81326883	81328244	ID=gene:ENSGGKG00000004075;Name=PSAT1;biotype=protein_coding;description=phosphoserine aminotransferase 1 [Ensembl NN prediction with score 96.17%25];gene_id=ENSGGKG00000004075;logic_name=ensembl;version=1	8.13276e+07	63.5	7141.57	81327500	YES
Inga-capitata_PE	7	24156867	24161279	ID=gene:ENSGGKG00000033227;Name=PRUNE1;biotype=protein_coding;description=prune exopolyphosphatase 1 [Ensembl NN prediction with score 97.08%25];gene_id=ENSGGKG00000033227;logic_name=ensembl;version=1	24159073	1573	7140.36	24157500	YES
Inga-umbratica_EC	5	45487820	45497863	ID=gene:ENSGGKG00000030626;biotype=protein_coding;gene_id=ENSGGKG00000030626;logic_name=ensembl;version=1	4.54928e+07	2158.5	7139.84	45495000	YES
Inga-cayennensis_PE	11	3259356	3276728	ID=gene:ENSGGKG00000006377;Name=RFXANK;biotype=protein_coding;description=regulatory factor X associated ankyrin containing protein [Ensembl NN prediction with score 91.76%25];gene_id=ENSGGKG00000006377;logic_name=ensembl;version=1	3268042	6958	7138.06	3275000	YES
Inga-umbratica_EC	10	59185652	59193578	ID=gene:ENSGGKG00000007669;biotype=protein_coding;gene_id=ENSGGKG00000007669;logic_name=ensembl;version=1	59189615	2885	7137.67	59192500	YES
Inga-bourgonii_PE	5	33179983	33208086	ID=gene:ENSGGKG00000027875;biotype=protein_coding;gene_id=ENSGGKG00000027875;logic_name=ensembl;version=1	3.3194e+07	8465.5	7135.13	33202500	YES
Inga-thibaudiana_EC	4	45510213	45520930	ID=gene:ENSGGKG00000025766;biotype=protein_coding;gene_id=ENSGGKG00000025766;logic_name=ensembl;version=1	4.55156e+07	1928.5	7128.16	45517500	YES
Inga-nobilis_FG	5	52297938	52309780	ID=gene:ENSGGKG00000027733;Name=LSS;biotype=protein_coding;description=lanosterol synthase [Ensembl NN prediction with score 99.93%25];gene_id=ENSGGKG00000027733;logic_name=ensembl;version=1	52303859	3641	7127.89	52307500	YES
Inga-cayennensis_PE	5	12334879	12340074	ID=gene:ENSGGKG00000029625;biotype=protein_coding;gene_id=ENSGGKG00000029625;logic_name=ensembl;version=1	1.23375e+07	23.5	7124.37	12337500	YES
Inga-umbratica_EC	5	12634596	12639840	ID=gene:ENSGGKG00000027354;Name=MRPL58;biotype=protein_coding;description=mitochondrial ribosomal protein L58 [Ensembl NN prediction with score 84.94%25];gene_id=ENSGGKG00000027354;logic_name=ensembl;version=1	12637218	282	7124.26	12637500	YES
Inga-pauciflora_PA	13	11291913	11311514	ID=gene:ENSGGKG00000013050;biotype=protein_coding;gene_id=ENSGGKG00000013050;logic_name=ensembl;version=1	1.13017e+07	786.5	7120.06	11302500	YES
Inga-umbellifera_EC	1	36074524	36105446	ID=gene:ENSGGKG00000001640;biotype=protein_coding;gene_id=ENSGGKG00000001640;logic_name=ensembl;version=1	36089985	2485	7118.36	36087500	YES
Inga-bourgonii_PE	7	27378625	27399773	ID=gene:ENSGGKG00000035432;biotype=protein_coding;gene_id=ENSGGKG00000035432;logic_name=ensembl;version=1	27389199	4199	7115.49	27385000	YES
Inga-umbellifera_EC	7	3426618	3433304	ID=gene:ENSGGKG00000035712;biotype=protein_coding;gene_id=ENSGGKG00000035712;logic_name=ensembl;version=1	3429961	2461	7114.95	3427500	YES
Inga-pauciflora_PA	6	26829221	26834442	ID=gene:ENSGGKG00000029994;biotype=protein_coding;gene_id=ENSGGKG00000029994;logic_name=ensembl;version=1	2.68318e+07	668.5	7113.73	26832500	YES
Inga-nobilis_PE	1	15534730	15548336	ID=gene:ENSGGKG00000001772;Name=TASOR;biotype=protein_coding;description=transcription activation suppressor [Ensembl NN prediction with score 87.6%25];gene_id=ENSGGKG00000001772;logic_name=ensembl;version=1	15541533	3467	7112.15	15545000	YES
Inga-vismiifolia_EC	6	52600682	52605480	ID=gene:ENSGGKG00000031668;biotype=protein_coding;gene_id=ENSGGKG00000031668;logic_name=ensembl;version=1	52603081	581	7107.92	52602500	YES
Inga-umbellifera_EC	5	32361684	32372971	ID=gene:ENSGGKG00000026286;Name=CNGA4;biotype=protein_coding;description=cyclic nucleotide gated channel subunit alpha 4 [Ensembl NN prediction with score 72.7%25];gene_id=ENSGGKG00000026286;logic_name=ensembl;version=1	3.23673e+07	4827.5	7104.41	32362500	YES
Inga-nobilis_FG	11	31377492	31394438	ID=gene:ENSGGKG00000010671;biotype=protein_coding;gene_id=ENSGGKG00000010671;logic_name=ensembl;version=1	31385965	1535	7100.27	31387500	YES
Inga-nobilis_FG	4	9700452	9702963	ID=gene:ENSGGKG00000022904;biotype=protein_coding;gene_id=ENSGGKG00000022904;logic_name=ensembl;version=1	9.70171e+06	792.5	7100.18	9702500	YES
Inga-thibaudiana_EC	1	2217043	2218270	ID=gene:ENSGGKG00000000116;Name=NAA38;biotype=protein_coding;description=N-alpha-acetyltransferase 38%2C NatC auxiliary subunit [Ensembl NN prediction with score 77.38%25];gene_id=ENSGGKG00000000116;logic_name=ensembl;version=1	2.21766e+06	156.5	7098.81	2217500	YES
Inga-nobilis_FG	12	40749664	40761878	ID=gene:ENSGGKG00000011716;biotype=protein_coding;gene_id=ENSGGKG00000011716;logic_name=ensembl;version=1	40755771	3271	7097.29	40752500	YES
Inga-capitata_PE	7	59330961	59337341	ID=gene:ENSGGKG00000033406;biotype=protein_coding;gene_id=ENSGGKG00000033406;logic_name=ensembl;version=1	59334151	1651	7093.32	59332500	YES
Inga-capitata_PE	1	10106026	10108467	ID=gene:ENSGGKG00000002638;biotype=protein_coding;gene_id=ENSGGKG00000002638;logic_name=ensembl;version=1	1.01072e+07	253.5	7092.81	10107500	YES
Inga-capitata_PE	8	4922141	4926344	ID=gene:ENSGGKG00000038109;biotype=protein_coding;gene_id=ENSGGKG00000038109;logic_name=ensembl;version=1	4.92424e+06	1742.5	7088.36	4922500	YES
Inga-thibaudiana_EC	8	4902482	4909157	ID=gene:ENSGGKG00000036647;biotype=protein_coding;gene_id=ENSGGKG00000036647;logic_name=ensembl;version=1	4.90582e+06	3319.5	7082.07	4902500	YES
Inga-umbratica_EC	12	5026315	5028182	ID=gene:ENSGGKG00000009641;biotype=protein_coding;gene_id=ENSGGKG00000009641;logic_name=ensembl;version=1	5.02725e+06	251.5	7080.31	5027500	YES
Inga-vismiifolia_EC	2	65754541	65766585	ID=gene:ENSGGKG00000014658;Name=RILPL2;biotype=protein_coding;description=Rab interacting lysosomal protein like 2 [Ensembl NN prediction with score 99.12%25];gene_id=ENSGGKG00000014658;logic_name=ensembl;version=1	65760563	1937	7080.24	65762500	YES
Inga-umbellifera_EC	5	56264576	56273256	ID=gene:ENSGGKG00000028084;biotype=protein_coding;gene_id=ENSGGKG00000028084;logic_name=ensembl;version=1	56268916	3584	7075.12	56272500	YES
Inga-umbellifera_EC	10	24976728	24980992	ID=gene:ENSGGKG00000005576;biotype=protein_coding;gene_id=ENSGGKG00000005576;logic_name=ensembl;version=1	24978860	1360	7072.08	24977500	YES
Inga-umbratica_EC	5	28653065	28667226	ID=gene:ENSGGKG00000029864;biotype=protein_coding;gene_id=ENSGGKG00000029864;logic_name=ensembl;version=1	2.86601e+07	2645.5	7068.77	28657500	YES
Inga-nobilis_PE	13	9442361	9453363	ID=gene:ENSGGKG00000013539;Name=gria2b;biotype=protein_coding;description=glutamate receptor%2C ionotropic%2C AMPA 2b [Ensembl NN prediction with score 81.39%25];gene_id=ENSGGKG00000013539;logic_name=ensembl;version=1	9447862	362	7067.45	9447500	YES
Inga-nobilis_PE	7	72264217	72268995	ID=gene:ENSGGKG00000031532;biotype=protein_coding;gene_id=ENSGGKG00000031532;logic_name=ensembl;version=1	72266606	894	7066.62	72267500	YES
Inga-capitata_PE	10	52966576	52968638	ID=gene:ENSGGKG00000006775;biotype=protein_coding;gene_id=ENSGGKG00000006775;logic_name=ensembl;version=1	52967607	107	7065.83	52967500	YES
Inga-capitata_PE	2	37299391	37306522	ID=gene:ENSGGKG00000014649;biotype=protein_coding;gene_id=ENSGGKG00000014649;logic_name=ensembl;version=1	3.7303e+07	456.5	7056.76	37302500	YES
Inga-capitata_PE	3	80370503	80395415	ID=gene:ENSGGKG00000019432;biotype=protein_coding;gene_id=ENSGGKG00000019432;logic_name=ensembl;version=1	80382959	5459	7053.49	80377500	YES
Inga-nobilis_FG	6	30824183	30829979	ID=gene:ENSGGKG00000032057;biotype=protein_coding;gene_id=ENSGGKG00000032057;logic_name=ensembl;version=1	30827081	419	7052.13	30827500	YES
Inga-nobilis_FG	7	57437378	57441791	ID=gene:ENSGGKG00000033365;biotype=protein_coding;gene_id=ENSGGKG00000033365;logic_name=ensembl;version=1	5.74396e+07	2084.5	7050.43	57437500	YES
Inga-nobilis_PE	2	65754541	65766585	ID=gene:ENSGGKG00000014658;Name=RILPL2;biotype=protein_coding;description=Rab interacting lysosomal protein like 2 [Ensembl NN prediction with score 99.12%25];gene_id=ENSGGKG00000014658;logic_name=ensembl;version=1	65760563	1937	7047.39	65762500	YES
Inga-vismiifolia_EC	6	8320944	8326304	ID=gene:ENSGGKG00000030490;Name=LCT;biotype=protein_coding;description=lactase [Ensembl NN prediction with score 96.82%25];gene_id=ENSGGKG00000030490;logic_name=ensembl;version=1	8323624	1124	7046.19	8322500	YES
Inga-capitata_PE	5	1906603	1907643	ID=gene:ENSGGKG00000029752;biotype=protein_coding;gene_id=ENSGGKG00000029752;logic_name=ensembl;version=1	1907123	377	7041.79	1907500	YES
Inga-thibaudiana_EC	4	44014525	44027326	ID=gene:ENSGGKG00000024238;Name=CCDC170;biotype=protein_coding;description=coiled-coil domain containing 170 [Ensembl NN prediction with score 91.56%25];gene_id=ENSGGKG00000024238;logic_name=ensembl;version=1	4.40209e+07	3425.5	7035.3	44017500	YES
Inga-umbellifera_EC	5	32361684	32372971	ID=gene:ENSGGKG00000026286;Name=CNGA4;biotype=protein_coding;description=cyclic nucleotide gated channel subunit alpha 4 [Ensembl NN prediction with score 72.7%25];gene_id=ENSGGKG00000026286;logic_name=ensembl;version=1	3.23673e+07	172.5	7034.36	32367500	YES
Inga-pauciflora_PA	10	15498997	15513448	ID=gene:ENSGGKG00000006457;biotype=protein_coding;gene_id=ENSGGKG00000006457;logic_name=ensembl;version=1	1.55062e+07	6277.5	7034.31	15512500	YES
Inga-nobilis_PE	1	38256949	38272447	ID=gene:ENSGGKG00000000290;biotype=protein_coding;gene_id=ENSGGKG00000000290;logic_name=ensembl;version=1	38264698	302	7033.84	38265000	YES
Inga-thibaudiana_EC	5	18463657	18469517	ID=gene:ENSGGKG00000027441;biotype=protein_coding;gene_id=ENSGGKG00000027441;logic_name=ensembl;version=1	18466587	1587	7033.45	18465000	YES
Inga-vismiifolia_EC	4	10579006	10587837	ID=gene:ENSGGKG00000024375;biotype=protein_coding;gene_id=ENSGGKG00000024375;logic_name=ensembl;version=1	1.05834e+07	4078.5	7033.32	10587500	YES
Inga-nobilis_FG	1	69004975	69008918	ID=gene:ENSGGKG00000003732;biotype=protein_coding;gene_id=ENSGGKG00000003732;logic_name=ensembl;version=1	6.90069e+07	553.5	7028.36	69007500	YES
Inga-umbratica_EC	6	65394755	65397234	ID=gene:ENSGGKG00000029904;Name=TSPAN5;biotype=protein_coding;description=tetraspanin 5 [Ensembl NN prediction with score 78.4%25];gene_id=ENSGGKG00000029904;logic_name=ensembl;version=1	6.5396e+07	994.5	7026.83	65395000	YES
Inga-capitata_PE	4	64781495	64783986	ID=gene:ENSGGKG00000024929;biotype=protein_coding;gene_id=ENSGGKG00000024929;logic_name=ensembl;version=1	6.47827e+07	240.5	7026.5	64782500	YES
Inga-umbellifera_EC	5	18575895	18593391	ID=gene:ENSGGKG00000027960;biotype=protein_coding;gene_id=ENSGGKG00000027960;logic_name=ensembl;version=1	18584643	2857	7026.24	18587500	YES
Inga-umbratica_EC	3	27368114	27375803	ID=gene:ENSGGKG00000019431;biotype=protein_coding;gene_id=ENSGGKG00000019431;logic_name=ensembl;version=1	2.7372e+07	1958.5	7022.57	27370000	YES
Inga-pauciflora_PA	12	10792303	10802239	ID=gene:ENSGGKG00000010836;biotype=protein_coding;gene_id=ENSGGKG00000010836;logic_name=ensembl;version=1	10797271	4771	7021.82	10792500	YES
Inga-umbellifera_EC	10	47128389	47143342	ID=gene:ENSGGKG00000007740;Name=SMU1;biotype=protein_coding;description=SMU1 DNA replication regulator and spliceosomal factor [Ensembl NN prediction with score 91.14%25];gene_id=ENSGGKG00000007740;logic_name=ensembl;version=1	4.71359e+07	3365.5	7018.33	47132500	YES
Inga-vismiifolia_EC	1	19604494	19614112	ID=gene:ENSGGKG00000002904;Name=TRAP1;biotype=protein_coding;description=TNF receptor associated protein 1 [Ensembl NN prediction with score 73.54%25];gene_id=ENSGGKG00000002904;logic_name=ensembl;version=1	19609303	3197	7017.42	19612500	YES
Inga-nobilis_PE	2	75583421	75595559	ID=gene:ENSGGKG00000018600;biotype=protein_coding;gene_id=ENSGGKG00000018600;logic_name=ensembl;version=1	75589490	3010	7012.3	75592500	YES
Inga-nobilis_PE	8	54599969	54613004	ID=gene:ENSGGKG00000036784;biotype=protein_coding;gene_id=ENSGGKG00000036784;logic_name=ensembl;version=1	5.46065e+07	1013.5	7010.48	54607500	YES
Inga-cayennensis_PE	5	54345566	54369289	ID=gene:ENSGGKG00000027018;biotype=protein_coding;gene_id=ENSGGKG00000027018;logic_name=ensembl;version=1	5.43574e+07	5072.5	7009.43	54362500	YES
Inga-nobilis_PE	6	14878404	14883630	ID=gene:ENSGGKG00000032709;Name=NHSL2;biotype=protein_coding;description=NHS like 2 [Ensembl NN prediction with score 81.31%25];gene_id=ENSGGKG00000032709;logic_name=ensembl;version=1	14881017	1483	7009.37	14882500	YES
Inga-umbratica_EC	3	36896089	36905375	ID=gene:ENSGGKG00000020751;biotype=protein_coding;gene_id=ENSGGKG00000020751;logic_name=ensembl;version=1	36900732	1768	7007.12	36902500	YES
Inga-vismiifolia_EC	7	44829120	44844878	ID=gene:ENSGGKG00000036507;biotype=protein_coding;gene_id=ENSGGKG00000036507;logic_name=ensembl;version=1	44836999	4499	7006.09	44832500	YES
Inga-cayennensis_PE	13	24747332	24749295	ID=gene:ENSGGKG00000013093;Name=SLC48A1;biotype=protein_coding;description=solute carrier family 48 member 1 [Ensembl NN prediction with score 82.65%25];gene_id=ENSGGKG00000013093;logic_name=ensembl;version=1	2.47483e+07	813.5	7004.41	24747500	YES
Inga-thibaudiana_EC	2	81773720	81777721	ID=gene:ENSGGKG00000017102;biotype=protein_coding;gene_id=ENSGGKG00000017102;logic_name=ensembl;version=1	8.17757e+07	1779.5	7003.82	81777500	YES
Inga-thibaudiana_EC	2	27899443	27905429	ID=gene:ENSGGKG00000015040;biotype=protein_coding;gene_id=ENSGGKG00000015040;logic_name=ensembl;version=1	27902436	64	7000.33	27902500	YES
Inga-nobilis_FG	8	52742152	52759944	ID=gene:ENSGGKG00000037217;biotype=protein_coding;gene_id=ENSGGKG00000037217;logic_name=ensembl;version=1	52751048	1452	6999.51	52752500	YES
Inga-umbratica_EC	9	33087100	33091153	ID=gene:ENSGGKG00000039325;biotype=protein_coding;gene_id=ENSGGKG00000039325;logic_name=ensembl;version=1	3.30891e+07	1626.5	6999.38	33087500	YES
Inga-thibaudiana_EC	7	4446134	4483161	ID=gene:ENSGGKG00000036745;Name=MTTP;biotype=protein_coding;description=microsomal triglyceride transfer protein [Ensembl NN prediction with score 87.9%25];gene_id=ENSGGKG00000036745;logic_name=ensembl;version=1	4.46465e+06	7852.5	6995.96	4472500	YES
Inga-nobilis_PE	7	33062743	33093406	ID=gene:ENSGGKG00000034474;Name=TLR8;biotype=protein_coding;description=toll like receptor 8 [Ensembl NN prediction with score 89.67%25];gene_id=ENSGGKG00000034474;logic_name=ensembl;version=1	3.30781e+07	11925.5	6995.03	33090000	YES
Inga-cayennensis_PE	12	10292285	10293703	ID=gene:ENSGGKG00000009792;biotype=protein_coding;gene_id=ENSGGKG00000009792;logic_name=ensembl;version=1	10292994	494	6981.66	10292500	YES
Inga-cayennensis_PE	6	56409317	56415062	ID=gene:ENSGGKG00000028610;biotype=protein_coding;gene_id=ENSGGKG00000028610;logic_name=ensembl;version=1	5.64122e+07	2810.5	6979.13	56415000	YES
Inga-capitata_EC	6	65425931	65429405	ID=gene:ENSGGKG00000031071;biotype=protein_coding;gene_id=ENSGGKG00000031071;logic_name=ensembl;version=1	65427668	168	6978.67	65427500	YES
Inga-nobilis_PE	13	49969193	49980728	ID=gene:ENSGGKG00000013205;biotype=protein_coding;gene_id=ENSGGKG00000013205;logic_name=ensembl;version=1	4.9975e+07	2460.5	6977.89	49972500	YES
Inga-umbellifera_EC	3	67059118	67062696	ID=gene:ENSGGKG00000021918;biotype=protein_coding;gene_id=ENSGGKG00000021918;logic_name=ensembl;version=1	67060907	1593	6976.77	67062500	YES
Inga-cayennensis_PE	10	41509413	41517329	ID=gene:ENSGGKG00000005786;biotype=protein_coding;gene_id=ENSGGKG00000005786;logic_name=ensembl;version=1	41513371	1629	6976.52	41515000	YES
Inga-nobilis_PE	6	17709198	17717960	ID=gene:ENSGGKG00000031219;biotype=protein_coding;gene_id=ENSGGKG00000031219;logic_name=ensembl;version=1	17713579	1079	6971.49	17712500	YES
Inga-thibaudiana_EC	4	44014525	44027326	ID=gene:ENSGGKG00000024238;Name=CCDC170;biotype=protein_coding;description=coiled-coil domain containing 170 [Ensembl NN prediction with score 91.56%25];gene_id=ENSGGKG00000024238;logic_name=ensembl;version=1	4.40209e+07	1574.5	6969.78	44022500	YES
Inga-thibaudiana_EC	11	44964063	44973168	ID=gene:ENSGGKG00000005591;biotype=protein_coding;gene_id=ENSGGKG00000005591;logic_name=ensembl;version=1	4.49686e+07	1115.5	6956.64	44967500	YES
Inga-nobilis_FG	6	58388444	58391267	ID=gene:ENSGGKG00000030277;biotype=protein_coding;gene_id=ENSGGKG00000030277;logic_name=ensembl;version=1	5.83899e+07	144.5	6953.71	58390000	YES
Inga-umbratica_EC	9	13218697	13226486	ID=gene:ENSGGKG00000040761;biotype=protein_coding;gene_id=ENSGGKG00000040761;logic_name=ensembl;version=1	1.32226e+07	91.5	6952.19	13222500	YES
Inga-vismiifolia_EC	7	10061711	10076652	ID=gene:ENSGGKG00000033646;Name=STYXL2;biotype=protein_coding;description=serine/threonine/tyrosine interacting like 2 [Ensembl NN prediction with score 77.59%25];gene_id=ENSGGKG00000033646;logic_name=ensembl;version=1	1.00692e+07	1681.5	6949.33	10067500	YES
Inga-nobilis_PE	2	11349549	11350400	ID=gene:ENSGGKG00000014289;biotype=protein_coding;gene_id=ENSGGKG00000014289;logic_name=ensembl;version=1	1.135e+07	25.5	6947.19	11350000	YES
Inga-capitata_PE	8	16321333	16326354	ID=gene:ENSGGKG00000041124;Name=PUDP;biotype=protein_coding;description=pseudouridine 5'-phosphatase [Ensembl NN prediction with score 89.91%25];gene_id=ENSGGKG00000041124;logic_name=ensembl;version=1	1.63238e+07	1343.5	6946.91	16322500	YES
Inga-capitata_PE	5	26711219	26712629	ID=gene:ENSGGKG00000028448;biotype=protein_coding;gene_id=ENSGGKG00000028448;logic_name=ensembl;version=1	26711924	576	6943.36	26712500	YES
Inga-nobilis_FG	6	26241709	26247586	ID=gene:ENSGGKG00000031196;biotype=protein_coding;gene_id=ENSGGKG00000031196;logic_name=ensembl;version=1	2.62446e+07	2147.5	6942.66	26242500	YES
Inga-thibaudiana_EC	11	10540201	10543979	ID=gene:ENSGGKG00000010408;Name=CIB2;biotype=protein_coding;description=calcium and integrin binding family member 2 [Ensembl NN prediction with score 96.1%25];gene_id=ENSGGKG00000010408;logic_name=ensembl;version=1	10542090	410	6942.2	10542500	YES
Inga-pauciflora_PA	2	34636576	34645026	ID=gene:ENSGGKG00000015817;biotype=protein_coding;gene_id=ENSGGKG00000015817;logic_name=ensembl;version=1	34640801	1699	6940.03	34642500	YES
Inga-umbratica_EC	6	71146777	71148687	ID=gene:ENSGGKG00000028388;biotype=protein_coding;gene_id=ENSGGKG00000028388;logic_name=ensembl;version=1	71147732	232	6939.97	71147500	YES
Inga-capitata_PE	10	55530220	55537062	ID=gene:ENSGGKG00000005533;biotype=protein_coding;gene_id=ENSGGKG00000005533;logic_name=ensembl;version=1	55533641	1141	6934.38	55532500	YES
Inga-vismiifolia_EC	10	34211279	34215268	ID=gene:ENSGGKG00000006191;biotype=protein_coding;gene_id=ENSGGKG00000006191;logic_name=ensembl;version=1	3.42133e+07	773.5	6933.95	34212500	YES
Inga-thibaudiana_EC	4	47294264	47304853	ID=gene:ENSGGKG00000024711;biotype=protein_coding;gene_id=ENSGGKG00000024711;logic_name=ensembl;version=1	4.72996e+07	2058.5	6933.93	47297500	YES
Inga-umbellifera_EC	2	41591940	41622990	ID=gene:ENSGGKG00000017626;biotype=protein_coding;gene_id=ENSGGKG00000017626;logic_name=ensembl;version=1	41607465	2535	6928.32	41610000	YES
Inga-umbratica_EC	3	61663492	61676728	ID=gene:ENSGGKG00000021564;biotype=protein_coding;gene_id=ENSGGKG00000021564;logic_name=ensembl;version=1	61670110	2390	6924.66	61672500	YES
Inga-umbratica_EC	6	18620340	18631272	ID=gene:ENSGGKG00000033191;Name=NDUFS1;biotype=protein_coding;description=NADH:ubiquinone oxidoreductase core subunit S1 [Ensembl NN prediction with score 94.98%25];gene_id=ENSGGKG00000033191;logic_name=ensembl;version=1	18625806	1694	6922.36	18627500	YES
Inga-nobilis_PE	4	672744	681159	ID=gene:ENSGGKG00000026927;biotype=protein_coding;gene_id=ENSGGKG00000026927;logic_name=ensembl;version=1	676952	548.5	6921.89	677500	YES
Inga-thibaudiana_EC	1	51377349	51378222	ID=gene:ENSGGKG00000002240;biotype=protein_coding;gene_id=ENSGGKG00000002240;logic_name=ensembl;version=1	5.13778e+07	285.5	6919.71	51377500	YES
Inga-capitata_PE	4	78370569	78377961	ID=gene:ENSGGKG00000024637;biotype=protein_coding;gene_id=ENSGGKG00000024637;logic_name=ensembl;version=1	78374265	1765	6917.85	78372500	YES
Inga-nobilis_FG	3	21851433	21856837	ID=gene:ENSGGKG00000020655;biotype=protein_coding;gene_id=ENSGGKG00000020655;logic_name=ensembl;version=1	21854135	1635	6917.73	21852500	YES
Inga-capitata_PE	9	42111853	42121337	ID=gene:ENSGGKG00000040099;biotype=protein_coding;gene_id=ENSGGKG00000040099;logic_name=ensembl;version=1	42116595	905	6917.31	42117500	YES
Inga-vismiifolia_EC	5	43642296	43647664	ID=gene:ENSGGKG00000028579;biotype=protein_coding;gene_id=ENSGGKG00000028579;logic_name=ensembl;version=1	43644980	2520	6915.02	43647500	YES
Inga-nobilis_FG	9	49927974	49931551	ID=gene:ENSGGKG00000038354;biotype=protein_coding;gene_id=ENSGGKG00000038354;logic_name=ensembl;version=1	4.99298e+07	237.5	6912.16	49930000	YES
Inga-umbratica_EC	2	84180700	84186428	ID=gene:ENSGGKG00000014296;biotype=protein_coding;gene_id=ENSGGKG00000014296;logic_name=ensembl;version=1	84183564	1064	6911.86	84182500	YES
Inga-umbratica_EC	3	12090583	12093384	ID=gene:ENSGGKG00000020439;biotype=protein_coding;gene_id=ENSGGKG00000020439;logic_name=ensembl;version=1	1.2092e+07	516.5	6910.26	12092500	YES
Inga-capitata_PE	5	23852071	23855842	ID=gene:ENSGGKG00000026467;biotype=protein_coding;gene_id=ENSGGKG00000026467;logic_name=ensembl;version=1	2.3854e+07	1043.5	6909.78	23855000	YES
Inga-capitata_PE	7	65526896	65532509	ID=gene:ENSGGKG00000034312;Name=TLR8;biotype=protein_coding;description=toll like receptor 8 [Ensembl NN prediction with score 99.34%25];gene_id=ENSGGKG00000034312;logic_name=ensembl;version=1	6.55297e+07	2202.5	6907.61	65527500	YES
Inga-capitata_PE	11	13792055	13797920	ID=gene:ENSGGKG00000012329;Name=SPARCL1;biotype=protein_coding;description=SPARC like 1 [Ensembl NN prediction with score 91.93%25];gene_id=ENSGGKG00000012329;logic_name=ensembl;version=1	1.3795e+07	2487.5	6907.07	13792500	YES
Inga-umbellifera_EC	11	2588923	2594166	ID=gene:ENSGGKG00000008623;biotype=protein_coding;gene_id=ENSGGKG00000008623;logic_name=ensembl;version=1	2.59154e+06	955.5	6905.57	2592500	YES
Inga-cayennensis_PE	8	983892	994178	ID=gene:ENSGGKG00000038525;biotype=protein_coding;gene_id=ENSGGKG00000038525;logic_name=ensembl;version=1	989035	1535	6905.41	987500	YES
Inga-nobilis_PE	1	15534730	15548336	ID=gene:ENSGGKG00000001772;Name=TASOR;biotype=protein_coding;description=transcription activation suppressor [Ensembl NN prediction with score 87.6%25];gene_id=ENSGGKG00000001772;logic_name=ensembl;version=1	15541533	5967	6904.97	15547500	YES
Inga-umbratica_EC	9	21442403	21444766	ID=gene:ENSGGKG00000040600;biotype=protein_coding;gene_id=ENSGGKG00000040600;logic_name=ensembl;version=1	2.14436e+07	1084.5	6901.7	21442500	YES
Inga-cayennensis_PE	9	19651576	19664416	ID=gene:ENSGGKG00000039243;biotype=protein_coding;gene_id=ENSGGKG00000039243;logic_name=ensembl;version=1	19657996	4504	6896.79	19662500	YES
Inga-umbellifera_EC	4	60276593	60292283	ID=gene:ENSGGKG00000026089;Name=slc12a5b;biotype=protein_coding;description=solute carrier family 12 member 5b [Ensembl NN prediction with score 96.49%25];gene_id=ENSGGKG00000026089;logic_name=ensembl;version=1	60284438	1938	6896.38	60282500	YES
Inga-umbellifera_EC	1	12090403	12093648	ID=gene:ENSGGKG00000002959;biotype=protein_coding;gene_id=ENSGGKG00000002959;logic_name=ensembl;version=1	1.2092e+07	474.5	6895.14	12092500	YES
Inga-umbratica_EC	2	9048702	9058739	ID=gene:ENSGGKG00000018123;Name=PXDC1;biotype=protein_coding;description=PX domain containing 1 [Ensembl NN prediction with score 91.78%25];gene_id=ENSGGKG00000018123;logic_name=ensembl;version=1	9.05372e+06	1220.5	6894.56	9052500	YES
Inga-cayennensis_PE	4	47294264	47304853	ID=gene:ENSGGKG00000024711;biotype=protein_coding;gene_id=ENSGGKG00000024711;logic_name=ensembl;version=1	4.72996e+07	2058.5	6887.9	47297500	YES
Inga-cayennensis_PE	4	77145625	77150743	ID=gene:ENSGGKG00000024025;biotype=protein_coding;gene_id=ENSGGKG00000024025;logic_name=ensembl;version=1	77148184	684	6883.95	77147500	YES
Inga-capitata_PE	8	64903797	64909109	ID=gene:ENSGGKG00000037865;biotype=protein_coding;gene_id=ENSGGKG00000037865;logic_name=ensembl;version=1	64906453	1453	6879.76	64905000	YES
Inga-vismiifolia_EC	6	8293453	8300431	ID=gene:ENSGGKG00000031326;biotype=protein_coding;gene_id=ENSGGKG00000031326;logic_name=ensembl;version=1	8296942	558	6879.56	8297500	YES
Inga-vismiifolia_EC	3	47431969	47435992	ID=gene:ENSGGKG00000019782;Name=SYAP1;biotype=protein_coding;description=synapse associated protein 1 [Ensembl NN prediction with score 98.82%25];gene_id=ENSGGKG00000019782;logic_name=ensembl;version=1	4.7434e+07	1480.5	6879.19	47432500	YES
Inga-thibaudiana_EC	6	22589657	22592748	ID=gene:ENSGGKG00000030754;biotype=protein_coding;gene_id=ENSGGKG00000030754;logic_name=ensembl;version=1	2.25912e+07	1297.5	6878.55	22592500	YES
Inga-nobilis_PE	3	83786019	83795927	ID=gene:ENSGGKG00000021829;biotype=protein_coding;gene_id=ENSGGKG00000021829;logic_name=ensembl;version=1	83790973	1527	6874.17	83792500	YES
Inga-cayennensis_PE	13	15785902	15788850	ID=gene:ENSGGKG00000012371;biotype=protein_coding;gene_id=ENSGGKG00000012371;logic_name=ensembl;version=1	15787376	124	6872.49	15787500	YES
Inga-vismiifolia_EC	4	73974546	73979113	ID=gene:ENSGGKG00000025047;Name=COMMD2;biotype=protein_coding;description=COMM domain containing 2 [Ensembl NN prediction with score 86.13%25];gene_id=ENSGGKG00000025047;logic_name=ensembl;version=1	7.39768e+07	670.5	6871.75	73977500	YES
Inga-cayennensis_PE	5	54345566	54369289	ID=gene:ENSGGKG00000027018;biotype=protein_coding;gene_id=ENSGGKG00000027018;logic_name=ensembl;version=1	5.43574e+07	72.5	6868.59	54357500	YES
Inga-thibaudiana_EC	4	5125721	5137092	ID=gene:ENSGGKG00000023740;biotype=protein_coding;gene_id=ENSGGKG00000023740;logic_name=ensembl;version=1	5.13141e+06	3906.5	6867.71	5127500	YES
Inga-capitata_PE	11	31377492	31394438	ID=gene:ENSGGKG00000010671;biotype=protein_coding;gene_id=ENSGGKG00000010671;logic_name=ensembl;version=1	31385965	1535	6863.85	31387500	YES
Inga-capitata_PE	8	1467156	1478655	ID=gene:ENSGGKG00000040313;biotype=protein_coding;gene_id=ENSGGKG00000040313;logic_name=ensembl;version=1	1.47291e+06	405.5	6858.7	1472500	YES
Inga-umbellifera_EC	5	43796731	43807574	ID=gene:ENSGGKG00000029810;Name=INPP5B;biotype=protein_coding;description=inositol polyphosphate-5-phosphatase B [Ensembl NN prediction with score 77.07%25];gene_id=ENSGGKG00000029810;logic_name=ensembl;version=1	4.38022e+07	5347.5	6855.97	43807500	YES
Inga-pauciflora_PA	6	44028376	44053624	ID=gene:ENSGGKG00000029527;biotype=protein_coding;gene_id=ENSGGKG00000029527;logic_name=ensembl;version=1	44041000	8500	6855.1	44032500	YES
Inga-nobilis_PE	2	9554679	9557696	ID=gene:ENSGGKG00000014378;biotype=protein_coding;gene_id=ENSGGKG00000014378;logic_name=ensembl;version=1	9.55619e+06	1312.5	6853.98	9557500	YES
Inga-umbellifera_EC	10	34040951	34048610	ID=gene:ENSGGKG00000008477;biotype=protein_coding;gene_id=ENSGGKG00000008477;logic_name=ensembl;version=1	3.40448e+07	2280.5	6853.47	34042500	YES
Inga-capitata_EC	4	78328110	78358436	ID=gene:ENSGGKG00000025423;biotype=protein_coding;gene_id=ENSGGKG00000025423;logic_name=ensembl;version=1	78343273	773	6851	78342500	YES
Inga-cayennensis_PE	7	27378625	27399773	ID=gene:ENSGGKG00000035432;biotype=protein_coding;gene_id=ENSGGKG00000035432;logic_name=ensembl;version=1	27389199	1699	6851	27387500	YES
Inga-cayennensis_PE	10	58056491	58064909	ID=gene:ENSGGKG00000007189;Name=borcs7;biotype=protein_coding;description=BLOC-1 related complex subunit 7 [Ensembl NN prediction with score 89.14%25];gene_id=ENSGGKG00000007189;logic_name=ensembl;version=1	58060700	1800	6850.1	58062500	YES
Inga-umbellifera_EC	10	8775064	8778308	ID=gene:ENSGGKG00000006596;biotype=protein_coding;gene_id=ENSGGKG00000006596;logic_name=ensembl;version=1	8776686	814	6844.57	8777500	YES
Inga-vismiifolia_EC	10	63861277	63872202	ID=gene:ENSGGKG00000008380;Name=SPINT2;biotype=protein_coding;description=serine peptidase inhibitor%2C Kunitz type 2 [Ensembl NN prediction with score 78.08%25];gene_id=ENSGGKG00000008380;logic_name=ensembl;version=1	6.38667e+07	760.5	6843.32	63867500	YES
Inga-umbellifera_EC	5	21964100	21976561	ID=gene:ENSGGKG00000028661;biotype=protein_coding;gene_id=ENSGGKG00000028661;logic_name=ensembl;version=1	2.19703e+07	2830.5	6841.58	21967500	YES
Inga-capitata_EC	9	952050	954245	ID=gene:ENSGGKG00000041121;biotype=protein_coding;gene_id=ENSGGKG00000041121;logic_name=ensembl;version=1	953148	647.5	6840.92	952500	YES
Inga-cayennensis_PE	7	44788389	44796628	ID=gene:ENSGGKG00000034360;biotype=protein_coding;gene_id=ENSGGKG00000034360;logic_name=ensembl;version=1	4.47925e+07	8.5	6840.49	44792500	YES
Inga-umbellifera_EC	9	27982338	28009166	ID=gene:ENSGGKG00000042041;biotype=protein_coding;gene_id=ENSGGKG00000042041;logic_name=ensembl;version=1	27995752	10752	6839.31	27985000	YES
Inga-nobilis_PE	3	77930262	77933581	ID=gene:ENSGGKG00000019807;Name=PRMT3;biotype=protein_coding;description=protein arginine methyltransferase 3 [Ensembl NN prediction with score 81.32%25];gene_id=ENSGGKG00000019807;logic_name=ensembl;version=1	7.79319e+07	578.5	6837.26	77932500	YES
Inga-capitata_PE	1	42664874	42666642	ID=gene:ENSGGKG00000003880;biotype=protein_coding;gene_id=ENSGGKG00000003880;logic_name=ensembl;version=1	42665758	758	6836.84	42665000	YES
Inga-pauciflora_PA	4	9782385	9790426	ID=gene:ENSGGKG00000022978;biotype=protein_coding;gene_id=ENSGGKG00000022978;logic_name=ensembl;version=1	9.78641e+06	1094.5	6835.61	9787500	YES
Inga-umbellifera_EC	11	45264148	45267260	ID=gene:ENSGGKG00000008770;biotype=protein_coding;gene_id=ENSGGKG00000008770;logic_name=ensembl;version=1	45265704	704	6829.53	45265000	YES
Inga-pauciflora_PA	9	11609183	11613137	ID=gene:ENSGGKG00000040179;biotype=protein_coding;gene_id=ENSGGKG00000040179;logic_name=ensembl;version=1	11611160	1340	6825.09	11612500	YES
Inga-leiocalycina_EC	3	4248792	4263406	ID=gene:ENSGGKG00000019351;biotype=protein_coding;gene_id=ENSGGKG00000019351;logic_name=ensembl;version=1	4256099	3599	6818.04	4252500	YES
Inga-vismiifolia_EC	3	18120019	18122890	ID=gene:ENSGGKG00000019638;biotype=protein_coding;gene_id=ENSGGKG00000019638;logic_name=ensembl;version=1	1.81215e+07	1045.5	6815.57	18122500	YES
Inga-umbellifera_EC	1	62349632	62356172	ID=gene:ENSGGKG00000003347;biotype=protein_coding;gene_id=ENSGGKG00000003347;logic_name=ensembl;version=1	62352902	2902	6813.46	62350000	YES
Inga-capitata_PE	4	12061109	12070715	ID=gene:ENSGGKG00000022968;Name=NPHS2;biotype=protein_coding;description=NPHS2 stomatin family member%2C podocin [Ensembl NN prediction with score 70.43%25];gene_id=ENSGGKG00000022968;logic_name=ensembl;version=1	12065912	1588	6812.31	12067500	YES
Inga-capitata_EC	1	63522873	63530829	ID=gene:ENSGGKG00000002031;biotype=protein_coding;gene_id=ENSGGKG00000002031;logic_name=ensembl;version=1	63526851	3149	6808.33	63530000	YES
Inga-capitata_PE	10	31541822	31542618	ID=gene:ENSGGKG00000007943;Name=ATRAID;biotype=protein_coding;description=all-trans retinoic acid induced differentiation factor [Ensembl NN prediction with score 73.89%25];gene_id=ENSGGKG00000007943;logic_name=ensembl;version=1	31542220	280	6808.17	31542500	YES
Inga-cayennensis_PE	1	26736925	26737585	ID=gene:ENSGGKG00000002613;biotype=protein_coding;gene_id=ENSGGKG00000002613;logic_name=ensembl;version=1	26737255	245	6803.83	26737500	YES
Inga-nobilis_PE	8	8772042	8775341	ID=gene:ENSGGKG00000038977;Name=ARID1A;biotype=protein_coding;description=AT-rich interaction domain 1A [Ensembl NN prediction with score 71.27%25];gene_id=ENSGGKG00000038977;logic_name=ensembl;version=1	8.77369e+06	1191.5	6799.96	8772500	YES
Inga-nobilis_PE	3	21223416	21231546	ID=gene:ENSGGKG00000022407;Name=MMP19;biotype=protein_coding;description=matrix metallopeptidase 19 [Ensembl NN prediction with score 83.03%25];gene_id=ENSGGKG00000022407;logic_name=ensembl;version=1	21227481	19	6793.38	21227500	YES
Inga-capitata_PE	9	778297	785989	ID=gene:ENSGGKG00000039417;biotype=protein_coding;gene_id=ENSGGKG00000039417;logic_name=ensembl;version=1	782143	357	6792.36	782500	YES
Inga-cayennensis_PE	1	74194103	74198545	ID=gene:ENSGGKG00000000536;biotype=protein_coding;gene_id=ENSGGKG00000000536;logic_name=ensembl;version=1	74196324	1176	6789.79	74197500	YES
Inga-pauciflora_PA	9	57497222	57499383	ID=gene:ENSGGKG00000041859;biotype=protein_coding;gene_id=ENSGGKG00000041859;logic_name=ensembl;version=1	5.74983e+07	802.5	6789.55	57497500	YES
Inga-vismiifolia_EC	11	6275306	6277896	ID=gene:ENSGGKG00000008960;biotype=protein_coding;gene_id=ENSGGKG00000008960;logic_name=ensembl;version=1	6276601	899	6789.1	6277500	YES
Inga-umbellifera_EC	2	78190396	78212621	ID=gene:ENSGGKG00000015019;biotype=protein_coding;gene_id=ENSGGKG00000015019;logic_name=ensembl;version=1	7.82015e+07	5991.5	6788.38	78207500	YES
Inga-pauciflora_PA	7	28401906	28440908	ID=gene:ENSGGKG00000036899;biotype=protein_coding;gene_id=ENSGGKG00000036899;logic_name=ensembl;version=1	28421407	1093	6783.97	28422500	YES
Inga-umbellifera_EC	2	19305028	19310168	ID=gene:ENSGGKG00000014685;biotype=protein_coding;gene_id=ENSGGKG00000014685;logic_name=ensembl;version=1	19307598	98	6782.2	19307500	YES
Inga-cayennensis_PE	9	21442403	21444766	ID=gene:ENSGGKG00000040600;biotype=protein_coding;gene_id=ENSGGKG00000040600;logic_name=ensembl;version=1	2.14436e+07	1084.5	6781.26	21442500	YES
Inga-nobilis_PE	6	14252300	14256928	ID=gene:ENSGGKG00000030931;Name=EIF2S1;biotype=protein_coding;description=eukaryotic translation initiation factor 2 subunit alpha [Ensembl NN prediction with score 97.61%25];gene_id=ENSGGKG00000030931;logic_name=ensembl;version=1	14254614	2114	6776.07	14252500	YES
Inga-vismiifolia_EC	8	8612164	8614391	ID=gene:ENSGGKG00000039491;biotype=protein_coding;gene_id=ENSGGKG00000039491;logic_name=ensembl;version=1	8.61328e+06	777.5	6775.59	8612500	YES
Inga-pauciflora_PA	4	4526151	4543038	ID=gene:ENSGGKG00000024170;biotype=protein_coding;gene_id=ENSGGKG00000024170;logic_name=ensembl;version=1	4.53459e+06	405.5	6772.79	4535000	YES
Inga-vismiifolia_EC	10	47128389	47143342	ID=gene:ENSGGKG00000007740;Name=SMU1;biotype=protein_coding;description=SMU1 DNA replication regulator and spliceosomal factor [Ensembl NN prediction with score 91.14%25];gene_id=ENSGGKG00000007740;logic_name=ensembl;version=1	4.71359e+07	3365.5	6769.45	47132500	YES
Inga-nobilis_PE	5	25088984	25094551	ID=gene:ENSGGKG00000029532;Name=rab1aa;biotype=protein_coding;description=RAB1A%2C member RAS oncogene family a [Ensembl NN prediction with score 74.72%25];gene_id=ENSGGKG00000029532;logic_name=ensembl;version=1	2.50918e+07	732.5	6766.3	25092500	YES
Inga-umbellifera_EC	10	32819649	32829117	ID=gene:ENSGGKG00000007807;biotype=protein_coding;gene_id=ENSGGKG00000007807;logic_name=ensembl;version=1	32824383	617	6765.26	32825000	YES
Inga-vismiifolia_EC	12	2844070	2853896	ID=gene:ENSGGKG00000013364;Name=CDC16;biotype=protein_coding;description=cell division cycle 16 [Ensembl NN prediction with score 80.04%25];gene_id=ENSGGKG00000013364;logic_name=ensembl;version=1	2848983	3517	6763.61	2852500	YES
Inga-capitata_PE	5	11457842	11465957	ID=gene:ENSGGKG00000028293;biotype=protein_coding;gene_id=ENSGGKG00000028293;logic_name=ensembl;version=1	1.14619e+07	600.5	6760.45	11462500	YES
Inga-cayennensis_PE	2	54206462	54207944	ID=gene:ENSGGKG00000016961;biotype=protein_coding;gene_id=ENSGGKG00000016961;logic_name=ensembl;version=1	54207203	297	6758.67	54207500	YES
Inga-capitata_PE	12	4466100	4467877	ID=gene:ENSGGKG00000010992;biotype=protein_coding;gene_id=ENSGGKG00000010992;logic_name=ensembl;version=1	4.46699e+06	511.5	6756.2	4467500	YES
Inga-umbellifera_EC	1	15457122	15481933	ID=gene:ENSGGKG00000002813;biotype=protein_coding;gene_id=ENSGGKG00000002813;logic_name=ensembl;version=1	1.54695e+07	2972.5	6756.05	15472500	YES
Inga-nobilis_PE	10	52989800	52993238	ID=gene:ENSGGKG00000006932;biotype=protein_coding;gene_id=ENSGGKG00000006932;logic_name=ensembl;version=1	52991519	981	6747.24	52992500	YES
Inga-capitata_PE	12	4156974	4162598	ID=gene:ENSGGKG00000013317;biotype=protein_coding;gene_id=ENSGGKG00000013317;logic_name=ensembl;version=1	4159786	2286	6745.35	4157500	YES
Inga-nobilis_PE	7	16542339	16545467	ID=gene:ENSGGKG00000034939;Name=GMFB;biotype=protein_coding;description=glia maturation factor beta [Ensembl NN prediction with score 85.39%25];gene_id=ENSGGKG00000034939;logic_name=ensembl;version=1	16543903	1403	6739.73	16542500	YES
Inga-capitata_PE	4	9408732	9411262	ID=gene:ENSGGKG00000024598;biotype=protein_coding;gene_id=ENSGGKG00000024598;logic_name=ensembl;version=1	9409997	3	6737.42	9410000	YES
Inga-pauciflora_PA	3	58423041	58430519	ID=gene:ENSGGKG00000018393;Name=gria2b;biotype=protein_coding;description=glutamate receptor%2C ionotropic%2C AMPA 2b [Ensembl NN prediction with score 85.25%25];gene_id=ENSGGKG00000018393;logic_name=ensembl;version=1	58426780	3220	6734.59	58430000	YES
Inga-nobilis_PE	4	16897077	16900931	ID=gene:ENSGGKG00000023990;biotype=protein_coding;gene_id=ENSGGKG00000023990;logic_name=ensembl;version=1	16899004	1504	6724.99	16897500	YES
Inga-nobilis_PE	12	45499655	45518017	ID=gene:ENSGGKG00000012759;biotype=protein_coding;gene_id=ENSGGKG00000012759;logic_name=ensembl;version=1	45508836	3664	6722.69	45512500	YES
Inga-vismiifolia_EC	9	32314305	32329228	ID=gene:ENSGGKG00000039483;biotype=protein_coding;gene_id=ENSGGKG00000039483;logic_name=ensembl;version=1	3.23218e+07	733.5	6722.05	32322500	YES
Inga-capitata_PE	2	39212105	39215932	ID=gene:ENSGGKG00000014901;biotype=protein_coding;gene_id=ENSGGKG00000014901;logic_name=ensembl;version=1	3.9214e+07	1518.5	6717.53	39212500	YES
Inga-pauciflora_PA	2	33690504	33694132	ID=gene:ENSGGKG00000017542;biotype=protein_coding;gene_id=ENSGGKG00000017542;logic_name=ensembl;version=1	33692318	182	6714.96	33692500	YES
Inga-nobilis_PE	4	10571798	10573312	ID=gene:ENSGGKG00000025036;Name=C20orf27;biotype=protein_coding;description=chromosome 20 open reading frame 27 [Ensembl NN prediction with score 78.73%25];gene_id=ENSGGKG00000025036;logic_name=ensembl;version=1	10572555	55	6713.06	10572500	YES
Inga-umbellifera_EC	10	42057269	42067010	ID=gene:ENSGGKG00000008786;biotype=protein_coding;gene_id=ENSGGKG00000008786;logic_name=ensembl;version=1	4.20621e+07	360.5	6710.35	42062500	YES
Inga-nobilis_PE	12	34557703	34574113	ID=gene:ENSGGKG00000013468;Name=PSMD2;biotype=protein_coding;description=proteasome 26S subunit ubiquitin receptor%2C non-ATPase 2 [Ensembl NN prediction with score 71.3%25];gene_id=ENSGGKG00000013468;logic_name=ensembl;version=1	34565908	6592	6707.36	34572500	YES
Inga-umbellifera_EC	4	8150602	8160402	ID=gene:ENSGGKG00000025993;biotype=protein_coding;gene_id=ENSGGKG00000025993;logic_name=ensembl;version=1	8155502	3002	6703.09	8152500	YES
Inga-nobilis_PE	1	15534730	15548336	ID=gene:ENSGGKG00000001772;Name=TASOR;biotype=protein_coding;description=transcription activation suppressor [Ensembl NN prediction with score 87.6%25];gene_id=ENSGGKG00000001772;logic_name=ensembl;version=1	15541533	4033	6701.76	15537500	YES
Inga-nobilis_PE	4	6059605	6064444	ID=gene:ENSGGKG00000023579;biotype=protein_coding;gene_id=ENSGGKG00000023579;logic_name=ensembl;version=1	6.06202e+06	475.5	6689.96	6062500	YES
Inga-nobilis_PE	2	1706033	1712213	ID=gene:ENSGGKG00000017439;biotype=protein_coding;gene_id=ENSGGKG00000017439;logic_name=ensembl;version=1	1709123	1623	6688.68	1707500	YES
Inga-pauciflora_PA	9	32314305	32329228	ID=gene:ENSGGKG00000039483;biotype=protein_coding;gene_id=ENSGGKG00000039483;logic_name=ensembl;version=1	3.23218e+07	733.5	6686.84	32322500	YES
Inga-vismiifolia_EC	13	51740683	51745948	ID=gene:ENSGGKG00000011479;biotype=protein_coding;gene_id=ENSGGKG00000011479;logic_name=ensembl;version=1	5.17433e+07	815.5	6677.43	51742500	YES
Inga-nobilis_PE	3	85741285	85749270	ID=gene:ENSGGKG00000023315;Name=TMC7;biotype=protein_coding;description=transmembrane channel like 7 [Ensembl NN prediction with score 87.45%25];gene_id=ENSGGKG00000023315;logic_name=ensembl;version=1	8.57453e+07	277.5	6674.32	85745000	YES
Inga-umbellifera_EC	3	9777063	9788727	ID=gene:ENSGGKG00000020304;Name=RASA1;biotype=protein_coding;description=RAS p21 protein activator 1 [Ensembl NN prediction with score 74.46%25];gene_id=ENSGGKG00000020304;logic_name=ensembl;version=1	9782895	395	6674.19	9782500	YES
Inga-capitata_PE	12	39094151	39111204	ID=gene:ENSGGKG00000012660;Name=SLC38A3;biotype=protein_coding;description=solute carrier family 38 member 3 [Ensembl NN prediction with score 97.94%25];gene_id=ENSGGKG00000012660;logic_name=ensembl;version=1	3.91027e+07	177.5	6672.47	39102500	YES
Inga-nobilis_PE	2	81637259	81640435	ID=gene:ENSGGKG00000015797;biotype=protein_coding;gene_id=ENSGGKG00000015797;logic_name=ensembl;version=1	81638847	1153	6672.4	81640000	YES
Inga-pauciflora_PA	7	18355377	18360911	ID=gene:ENSGGKG00000036367;biotype=protein_coding;gene_id=ENSGGKG00000036367;logic_name=ensembl;version=1	18358144	1856	6667.66	18360000	YES
Inga-nobilis_PE	8	10763241	10766424	ID=gene:ENSGGKG00000038966;Name=vwa11;biotype=protein_coding;description=von Willebrand factor A domain containing 11 [Ensembl NN prediction with score 84.92%25];gene_id=ENSGGKG00000038966;logic_name=ensembl;version=1	1.07648e+07	167.5	6667.34	10765000	YES
Inga-capitata_PE	8	21401962	21406990	ID=gene:ENSGGKG00000035937;biotype=protein_coding;gene_id=ENSGGKG00000035937;logic_name=ensembl;version=1	21404476	1976	6662.39	21402500	YES
Inga-vismiifolia_EC	2	14023884	14027840	ID=gene:ENSGGKG00000018023;Name=LSM5;biotype=protein_coding;description=LSM5 homolog%2C U6 small nuclear RNA and mRNA degradation associated [Ensembl NN prediction with score 94.76%25];gene_id=ENSGGKG00000018023;logic_name=ensembl;version=1	14025862	1638	6644.4	14027500	YES
Inga-nobilis_PE	9	31861211	31867558	ID=gene:ENSGGKG00000040041;biotype=protein_coding;gene_id=ENSGGKG00000040041;logic_name=ensembl;version=1	3.18644e+07	3115.5	6644.25	31867500	YES
Inga-nobilis_PE	7	24136793	24139298	ID=gene:ENSGGKG00000036317;biotype=protein_coding;gene_id=ENSGGKG00000036317;logic_name=ensembl;version=1	2.4138e+07	545.5	6638.27	24137500	YES
Inga-nobilis_PE	5	2788503	2793008	ID=gene:ENSGGKG00000028534;biotype=protein_coding;gene_id=ENSGGKG00000028534;logic_name=ensembl;version=1	2.79076e+06	1744.5	6632.58	2792500	YES
Inga-pauciflora_PA	10	4364720	4368010	ID=gene:ENSGGKG00000006747;biotype=protein_coding;gene_id=ENSGGKG00000006747;logic_name=ensembl;version=1	4366365	1365	6631.03	4365000	YES
Inga-vismiifolia_EC	8	4908446	4911627	ID=gene:ENSGGKG00000036772;biotype=protein_coding;gene_id=ENSGGKG00000036772;logic_name=ensembl;version=1	4.91004e+06	36.5	6629.6	4910000	YES
Inga-capitata_PE	4	11516488	11518552	ID=gene:ENSGGKG00000025236;biotype=protein_coding;gene_id=ENSGGKG00000025236;logic_name=ensembl;version=1	11517520	20	6624.5	11517500	YES
Inga-nobilis_PE	2	9909915	9917359	ID=gene:ENSGGKG00000017233;Name=CYP2U1;biotype=protein_coding;description=cytochrome P450 family 2 subfamily U member 1 [Ensembl NN prediction with score 97.86%25];gene_id=ENSGGKG00000017233;logic_name=ensembl;version=1	9913637	3637	6622.44	9910000	YES
Inga-capitata_PE	2	71398797	71403440	ID=gene:ENSGGKG00000015227;biotype=protein_coding;gene_id=ENSGGKG00000015227;logic_name=ensembl;version=1	7.14011e+07	1381.5	6622.17	71402500	YES
Inga-nobilis_PE	2	8754770	8760702	ID=gene:ENSGGKG00000017289;biotype=protein_coding;gene_id=ENSGGKG00000017289;logic_name=ensembl;version=1	8757736	236	6613.42	8757500	YES
Inga-pauciflora_PA	11	821820	823813	ID=gene:ENSGGKG00000004998;biotype=protein_coding;gene_id=ENSGGKG00000004998;logic_name=ensembl;version=1	822816	316.5	6609.39	822500	YES
Inga-nobilis_PE	1	5767517	5774583	ID=gene:ENSGGKG00000000577;biotype=protein_coding;gene_id=ENSGGKG00000000577;logic_name=ensembl;version=1	5771050	1050	6602.98	5770000	YES
Inga-capitata_PE	9	47717450	47718450	ID=gene:ENSGGKG00000041574;biotype=protein_coding;gene_id=ENSGGKG00000041574;logic_name=ensembl;version=1	47717950	450	6596.94	47717500	YES
Inga-vismiifolia_EC	9	33951915	33957756	ID=gene:ENSGGKG00000041295;Name=CORO2A;biotype=protein_coding;description=coronin 2A [Ensembl NN prediction with score 96.13%25];gene_id=ENSGGKG00000041295;logic_name=ensembl;version=1	3.39548e+07	2664.5	6593.28	33957500	YES
Inga-capitata_EC	8	57935464	57945022	ID=gene:ENSGGKG00000040252;biotype=protein_coding;gene_id=ENSGGKG00000040252;logic_name=ensembl;version=1	57940243	4757	6586.21	57945000	YES
Inga-pauciflora_PA	4	38979367	38989950	ID=gene:ENSGGKG00000023388;biotype=protein_coding;gene_id=ENSGGKG00000023388;logic_name=ensembl;version=1	3.89847e+07	2841.5	6585	38987500	YES
Inga-nobilis_PE	2	24774542	24778369	ID=gene:ENSGGKG00000018268;biotype=protein_coding;gene_id=ENSGGKG00000018268;logic_name=ensembl;version=1	2.47765e+07	1044.5	6577.98	24777500	YES
Inga-pauciflora_PA	10	10656673	10660443	ID=gene:ENSGGKG00000006078;biotype=protein_coding;gene_id=ENSGGKG00000006078;logic_name=ensembl;version=1	10658558	1442	6576.39	10660000	YES
Inga-nobilis_PE	11	51720999	51729770	ID=gene:ENSGGKG00000008933;biotype=protein_coding;gene_id=ENSGGKG00000008933;logic_name=ensembl;version=1	5.17254e+07	2884.5	6572.31	51722500	YES
Inga-capitata_PE	3	84588720	84600124	ID=gene:ENSGGKG00000023961;biotype=protein_coding;gene_id=ENSGGKG00000023961;logic_name=ensembl;version=1	84594422	578	6561.6	84595000	YES
Inga-vismiifolia_EC	13	53101268	53109433	ID=gene:ENSGGKG00000012718;biotype=protein_coding;gene_id=ENSGGKG00000012718;logic_name=ensembl;version=1	5.31054e+07	2850.5	6546.28	53102500	YES
Inga-nobilis_PE	10	12621197	12624890	ID=gene:ENSGGKG00000006971;Name=BTF3L4;biotype=protein_coding;description=basic transcription factor 3 like 4 [Ensembl NN prediction with score 98.78%25];gene_id=ENSGGKG00000006971;logic_name=ensembl;version=1	1.2623e+07	543.5	6544.03	12622500	YES
Inga-pauciflora_PA	3	49552734	49560818	ID=gene:ENSGGKG00000022427;biotype=protein_coding;gene_id=ENSGGKG00000022427;logic_name=ensembl;version=1	49556776	724	6535.57	49557500	YES
Inga-vismiifolia_EC	3	80356980	80368350	ID=gene:ENSGGKG00000018409;biotype=protein_coding;gene_id=ENSGGKG00000018409;logic_name=ensembl;version=1	80362665	165	6520.99	80362500	YES
Inga-pauciflora_PA	5	77716571	77718532	ID=gene:ENSGGKG00000027381;biotype=protein_coding;gene_id=ENSGGKG00000027381;logic_name=ensembl;version=1	7.77176e+07	51.5	6509.73	77717500	YES
Inga-vismiifolia_EC	6	51579116	51585103	ID=gene:ENSGGKG00000031872;Name=ITGA9;biotype=protein_coding;description=integrin subunit alpha 9 [Ensembl NN prediction with score 81.19%25];gene_id=ENSGGKG00000031872;logic_name=ensembl;version=1	5.15821e+07	390.5	6509.42	51582500	YES
Inga-capitata_PE	8	64903797	64909109	ID=gene:ENSGGKG00000037865;biotype=protein_coding;gene_id=ENSGGKG00000037865;logic_name=ensembl;version=1	64906453	1047	6508.01	64907500	YES
Inga-pauciflora_PA	6	7125558	7134412	ID=gene:ENSGGKG00000032059;biotype=protein_coding;gene_id=ENSGGKG00000032059;logic_name=ensembl;version=1	7129985	2485	6495.6	7127500	YES
Inga-capitata_PE	10	47128389	47143342	ID=gene:ENSGGKG00000007740;Name=SMU1;biotype=protein_coding;description=SMU1 DNA replication regulator and spliceosomal factor [Ensembl NN prediction with score 91.14%25];gene_id=ENSGGKG00000007740;logic_name=ensembl;version=1	4.71359e+07	3365.5	6485.48	47132500	YES
Inga-capitata_PE	8	61635238	61674629	ID=gene:ENSGGKG00000039911;biotype=protein_coding;gene_id=ENSGGKG00000039911;logic_name=ensembl;version=1	6.16549e+07	7566.5	6461.92	61662500	YES
Inga-vismiifolia_EC	13	51727107	51734090	ID=gene:ENSGGKG00000013549;Name=csnk2a1;biotype=protein_coding;description=casein kinase 2 alpha 1 [Ensembl NN prediction with score 80.89%25];gene_id=ENSGGKG00000013549;logic_name=ensembl;version=1	5.17306e+07	1901.5	6458.62	51732500	YES
Inga-capitata_EC	5	78182607	78223687	ID=gene:ENSGGKG00000024177;biotype=protein_coding;gene_id=ENSGGKG00000024177;logic_name=ensembl;version=1	78203147	10647	6458.06	78192500	YES
Inga-pauciflora_PA	4	69589718	69595020	ID=gene:ENSGGKG00000025641;biotype=protein_coding;gene_id=ENSGGKG00000025641;logic_name=ensembl;version=1	69592369	131	6446.41	69592500	YES
Inga-vismiifolia_EC	2	8754770	8760702	ID=gene:ENSGGKG00000017289;biotype=protein_coding;gene_id=ENSGGKG00000017289;logic_name=ensembl;version=1	8757736	236	6444.98	8757500	YES
Inga-pauciflora_PA	10	21900227	21903850	ID=gene:ENSGGKG00000005252;biotype=protein_coding;gene_id=ENSGGKG00000005252;logic_name=ensembl;version=1	2.1902e+07	461.5	6425.75	21902500	YES
Inga-capitata_PE	6	65113488	65139884	ID=gene:ENSGGKG00000030242;Name=ACACA;biotype=protein_coding;description=acetyl-CoA carboxylase alpha [Ensembl NN prediction with score 96.85%25];gene_id=ENSGGKG00000030242;logic_name=ensembl;version=1	65126686	5814	6417.95	65132500	YES
Inga-pauciflora_PA	5	26059715	26071490	ID=gene:ENSGGKG00000025894;biotype=protein_coding;gene_id=ENSGGKG00000025894;logic_name=ensembl;version=1	2.60656e+07	3102.5	6416.55	26062500	YES
Inga-pauciflora_PA	3	28999162	29024777	ID=gene:ENSGGKG00000018622;Name=GAL3ST2;biotype=protein_coding;description=galactose-3-O-sulfotransferase 2 [Ensembl NN prediction with score 95.96%25];gene_id=ENSGGKG00000018622;logic_name=ensembl;version=1	2.9012e+07	9469.5	6412.35	29002500	YES
Inga-vismiifolia_EC	5	43796731	43807574	ID=gene:ENSGGKG00000029810;Name=INPP5B;biotype=protein_coding;description=inositol polyphosphate-5-phosphatase B [Ensembl NN prediction with score 77.07%25];gene_id=ENSGGKG00000029810;logic_name=ensembl;version=1	4.38022e+07	4652.5	6405.52	43797500	YES
Inga-capitata_PE	12	44159791	44173064	ID=gene:ENSGGKG00000011287;Name=PPM1G;biotype=protein_coding;description=protein phosphatase%2C Mg2+/Mn2+ dependent 1G [Ensembl NN prediction with score 88.27%25];gene_id=ENSGGKG00000011287;logic_name=ensembl;version=1	4.41664e+07	3927.5	6402.71	44162500	YES
Inga-pauciflora_PA	6	26366365	26368116	ID=gene:ENSGGKG00000031555;biotype=protein_coding;gene_id=ENSGGKG00000031555;logic_name=ensembl;version=1	2.63672e+07	259.5	6398.6	26367500	YES
Inga-capitata_PE	10	18047806	18052944	ID=gene:ENSGGKG00000007291;biotype=protein_coding;gene_id=ENSGGKG00000007291;logic_name=ensembl;version=1	18050375	2125	6397.53	18052500	YES
Inga-vismiifolia_EC	5	48607832	48622897	ID=gene:ENSGGKG00000029735;Name=tlr7;biotype=protein_coding;description=toll like receptor 7 [Ensembl NN prediction with score 82.29%25];gene_id=ENSGGKG00000029735;logic_name=ensembl;version=1	4.86154e+07	7135.5	6393.04	48622500	YES
Inga-pauciflora_PA	1	90979486	90982910	ID=gene:ENSGGKG00000004081;biotype=protein_coding;gene_id=ENSGGKG00000004081;logic_name=ensembl;version=1	90981198	1302	6389.98	90982500	YES
Inga-pauciflora_PA	10	41947401	41953962	ID=gene:ENSGGKG00000008529;biotype=protein_coding;gene_id=ENSGGKG00000008529;logic_name=ensembl;version=1	4.19507e+07	681.5	6389.13	41950000	YES
Inga-pauciflora_PA	3	6625199	6628239	ID=gene:ENSGGKG00000022507;biotype=protein_coding;gene_id=ENSGGKG00000022507;logic_name=ensembl;version=1	6626719	781	6387.68	6627500	YES
Inga-pauciflora_PA	4	17052929	17059430	ID=gene:ENSGGKG00000026715;Name=CTSO;biotype=protein_coding;description=cathepsin O [Ensembl NN prediction with score 71.56%25];gene_id=ENSGGKG00000026715;logic_name=ensembl;version=1	1.70562e+07	1320.5	6381.56	17057500	YES
Inga-pauciflora_PA	1	63522873	63530829	ID=gene:ENSGGKG00000002031;biotype=protein_coding;gene_id=ENSGGKG00000002031;logic_name=ensembl;version=1	63526851	649	6372.45	63527500	YES
Inga-capitata_PE	12	14990759	14992975	ID=gene:ENSGGKG00000013165;biotype=protein_coding;gene_id=ENSGGKG00000013165;logic_name=ensembl;version=1	14991867	633	6371.36	14992500	YES
Inga-capitata_PE	1	29342893	29350441	ID=gene:ENSGGKG00000000657;Name=ALDH1L2;biotype=protein_coding;description=aldehyde dehydrogenase 1 family member L2 [Ensembl NN prediction with score 96.27%25];gene_id=ENSGGKG00000000657;logic_name=ensembl;version=1	29346667	833	6364.28	29347500	YES
Inga-capitata_PE	13	14212900	14221996	ID=gene:ENSGGKG00000012868;biotype=protein_coding;gene_id=ENSGGKG00000012868;logic_name=ensembl;version=1	14217448	52	6363.15	14217500	YES
Inga-pauciflora_PA	5	10937408	10942913	ID=gene:ENSGGKG00000030344;biotype=protein_coding;gene_id=ENSGGKG00000030344;logic_name=ensembl;version=1	1.09402e+07	160.5	6347.48	10940000	YES
Inga-vismiifolia_EC	2	72994686	72999021	ID=gene:ENSGGKG00000015445;Name=TPBG;biotype=protein_coding;description=trophoblast glycoprotein [Ensembl NN prediction with score 78.77%25];gene_id=ENSGGKG00000015445;logic_name=ensembl;version=1	7.29969e+07	646.5	6343.53	72997500	YES
Inga-capitata_PE	10	58613640	58619441	ID=gene:ENSGGKG00000007545;biotype=protein_coding;gene_id=ENSGGKG00000007545;logic_name=ensembl;version=1	5.86165e+07	959.5	6342.26	58617500	YES
Inga-pauciflora_PA	7	7185235	7196805	ID=gene:ENSGGKG00000031874;Name=SYT9;biotype=protein_coding;description=synaptotagmin 9 [Ensembl NN prediction with score 79.54%25];gene_id=ENSGGKG00000031874;logic_name=ensembl;version=1	7191020	3520	6329.59	7187500	YES
Inga-vismiifolia_EC	2	82291296	82292867	ID=gene:ENSGGKG00000016088;biotype=protein_coding;gene_id=ENSGGKG00000016088;logic_name=ensembl;version=1	8.22921e+07	418.5	6327.73	82292500	YES
Inga-capitata_PE	13	4883806	4896172	ID=gene:ENSGGKG00000014905;Name=FKTN;biotype=protein_coding;description=fukutin [Ensembl NN prediction with score 87.64%25];gene_id=ENSGGKG00000014905;logic_name=ensembl;version=1	4889989	2489	6304.26	4887500	YES
Inga-pauciflora_PA	12	18494444	18497713	ID=gene:ENSGGKG00000009222;biotype=protein_coding;gene_id=ENSGGKG00000009222;logic_name=ensembl;version=1	1.84961e+07	1421.5	6300.88	18497500	YES
Inga-vismiifolia_EC	8	59516793	59520420	ID=gene:ENSGGKG00000037809;biotype=protein_coding;gene_id=ENSGGKG00000037809;logic_name=ensembl;version=1	5.95186e+07	1106.5	6297.66	59517500	YES
Inga-pauciflora_PA	3	84112151	84122596	ID=gene:ENSGGKG00000022641;Name=LSS;biotype=protein_coding;description=lanosterol synthase [Ensembl NN prediction with score 100%25];gene_id=ENSGGKG00000022641;logic_name=ensembl;version=1	8.41174e+07	126.5	6268.48	84117500	YES
Inga-vismiifolia_EC	11	27647685	27663651	ID=gene:ENSGGKG00000009531;Name=CNGA1;biotype=protein_coding;description=cyclic nucleotide gated channel subunit alpha 1 [Ensembl NN prediction with score 73.25%25];gene_id=ENSGGKG00000009531;logic_name=ensembl;version=1	27655668	1832	6251.96	27657500	YES
Inga-pauciflora_PA	4	69617155	69622163	ID=gene:ENSGGKG00000025522;biotype=protein_coding;gene_id=ENSGGKG00000025522;logic_name=ensembl;version=1	69619659	2159	6249.12	69617500	YES
Inga-capitata_PE	1	63522873	63530829	ID=gene:ENSGGKG00000002031;biotype=protein_coding;gene_id=ENSGGKG00000002031;logic_name=ensembl;version=1	63526851	649	6246.33	63527500	YES
Inga-pauciflora_PA	4	66575726	66585027	ID=gene:ENSGGKG00000025845;biotype=protein_coding;gene_id=ENSGGKG00000025845;logic_name=ensembl;version=1	6.65804e+07	2123.5	6235.2	66582500	YES
Inga-vismiifolia_EC	2	27699751	27712292	ID=gene:ENSGGKG00000015895;biotype=protein_coding;gene_id=ENSGGKG00000015895;logic_name=ensembl;version=1	2.7706e+07	6021.5	6231.94	27700000	YES
Inga-capitata_PE	10	60039692	60046928	ID=gene:ENSGGKG00000004566;biotype=protein_coding;gene_id=ENSGGKG00000004566;logic_name=ensembl;version=1	60043310	810	6226.75	60042500	YES
Inga-vismiifolia_EC	5	48622839	48642216	ID=gene:ENSGGKG00000030535;biotype=protein_coding;gene_id=ENSGGKG00000030535;logic_name=ensembl;version=1	4.86325e+07	4972.5	6217.62	48637500	YES
Inga-pauciflora_PA	1	81603382	81616457	ID=gene:ENSGGKG00000003522;biotype=protein_coding;gene_id=ENSGGKG00000003522;logic_name=ensembl;version=1	8.16099e+07	2580.5	6214.37	81612500	YES
Inga-vismiifolia_EC	2	68628701	68633881	ID=gene:ENSGGKG00000017120;biotype=protein_coding;gene_id=ENSGGKG00000017120;logic_name=ensembl;version=1	68631291	1209	6202.38	68632500	YES
Inga-capitata_PE	1	34356351	34360938	ID=gene:ENSGGKG00000001823;biotype=protein_coding;gene_id=ENSGGKG00000001823;logic_name=ensembl;version=1	3.43586e+07	1144.5	6201.35	34357500	YES
Inga-capitata_PE	6	28350369	28356556	ID=gene:ENSGGKG00000032995;biotype=protein_coding;gene_id=ENSGGKG00000032995;logic_name=ensembl;version=1	2.83535e+07	962.5	6192.14	28352500	YES
Inga-vismiifolia_EC	3	76160480	76177639	ID=gene:ENSGGKG00000018845;Name=UNC45B;biotype=protein_coding;description=unc-45 myosin chaperone B [Ensembl NN prediction with score 99.9%25];gene_id=ENSGGKG00000018845;logic_name=ensembl;version=1	7.61691e+07	4059.5	6185.71	76165000	YES
Inga-capitata_EC	3	61245989	61248280	ID=gene:ENSGGKG00000018771;biotype=protein_coding;gene_id=ENSGGKG00000018771;logic_name=ensembl;version=1	6.12471e+07	365.5	6183.14	61247500	YES
Inga-leiocalycina_EC	11	20629854	20640793	ID=gene:ENSGGKG00000009301;Name=polr3g;biotype=protein_coding;description=RNA polymerase III subunit G [Ensembl NN prediction with score 78.16%25];gene_id=ENSGGKG00000009301;logic_name=ensembl;version=1	2.06353e+07	2823.5	6177.26	20632500	YES
Inga-capitata_PE	10	10449300	10455061	ID=gene:ENSGGKG00000005974;Name=MRPL1;biotype=protein_coding;description=mitochondrial ribosomal protein L1 [Ensembl NN prediction with score 94.13%25];gene_id=ENSGGKG00000005974;logic_name=ensembl;version=1	1.04522e+07	2819.5	6176.58	10455000	YES
Inga-capitata_PE	5	7988620	8001216	ID=gene:ENSGGKG00000026869;Name=HSPA8;biotype=protein_coding;description=heat shock protein family A (Hsp70) member 8 [Ensembl NN prediction with score 97.22%25];gene_id=ENSGGKG00000026869;logic_name=ensembl;version=1	7994918	2582	6174.05	7997500	YES
Inga-pauciflora_PA	2	82015521	82023718	ID=gene:ENSGGKG00000019811;Name=LRFN2;biotype=protein_coding;description=leucine rich repeat and fibronectin type III domain containing 2 [Ensembl NN prediction with score 70.15%25];gene_id=ENSGGKG00000019811;logic_name=ensembl;version=1	8.20196e+07	2119.5	6173.8	82017500	YES
Inga-capitata_PE	2	27899443	27905429	ID=gene:ENSGGKG00000015040;biotype=protein_coding;gene_id=ENSGGKG00000015040;logic_name=ensembl;version=1	27902436	2436	6161.17	27900000	YES
Inga-capitata_EC	12	45499655	45518017	ID=gene:ENSGGKG00000012759;biotype=protein_coding;gene_id=ENSGGKG00000012759;logic_name=ensembl;version=1	45508836	3664	6159.36	45512500	YES
Inga-pauciflora_PA	4	3807173	3810468	ID=gene:ENSGGKG00000025111;biotype=protein_coding;gene_id=ENSGGKG00000025111;logic_name=ensembl;version=1	3.80882e+06	1320.5	6158.34	3807500	YES
Inga-vismiifolia_EC	5	43642296	43647664	ID=gene:ENSGGKG00000028579;biotype=protein_coding;gene_id=ENSGGKG00000028579;logic_name=ensembl;version=1	43644980	2480	6150.79	43642500	YES
Inga-vismiifolia_EC	3	71791033	71800359	ID=gene:ENSGGKG00000022236;biotype=protein_coding;gene_id=ENSGGKG00000022236;logic_name=ensembl;version=1	71795696	4304	6150.76	71800000	YES
Inga-capitata_PE	9	57497222	57499383	ID=gene:ENSGGKG00000041859;biotype=protein_coding;gene_id=ENSGGKG00000041859;logic_name=ensembl;version=1	5.74983e+07	802.5	6142.73	57497500	YES
Inga-pauciflora_PA	2	74871257	74878662	ID=gene:ENSGGKG00000018607;biotype=protein_coding;gene_id=ENSGGKG00000018607;logic_name=ensembl;version=1	7.4875e+07	2540.5	6137.61	74877500	YES
Inga-capitata_PE	7	3426618	3433304	ID=gene:ENSGGKG00000035712;biotype=protein_coding;gene_id=ENSGGKG00000035712;logic_name=ensembl;version=1	3429961	2461	6131.61	3427500	YES
Inga-vismiifolia_EC	3	12090583	12093384	ID=gene:ENSGGKG00000020439;biotype=protein_coding;gene_id=ENSGGKG00000020439;logic_name=ensembl;version=1	1.2092e+07	516.5	6126.22	12092500	YES
Inga-pauciflora_PA	6	51718467	51722866	ID=gene:ENSGGKG00000031753;biotype=protein_coding;gene_id=ENSGGKG00000031753;logic_name=ensembl;version=1	5.17207e+07	1833.5	6123.31	51722500	YES
Inga-vismiifolia_EC	9	8155171	8165177	ID=gene:ENSGGKG00000042219;Name=wdr78;biotype=protein_coding;description=WD repeat domain 78 [Ensembl NN prediction with score 81.46%25];gene_id=ENSGGKG00000042219;logic_name=ensembl;version=1	8160174	2674	6116.94	8157500	YES
Inga-capitata_PE	9	11828202	11837549	ID=gene:ENSGGKG00000041256;biotype=protein_coding;gene_id=ENSGGKG00000041256;logic_name=ensembl;version=1	1.18329e+07	4624.5	6114.37	11837500	YES
Inga-pauciflora_PA	2	34702468	34710949	ID=gene:ENSGGKG00000016075;biotype=protein_coding;gene_id=ENSGGKG00000016075;logic_name=ensembl;version=1	3.47067e+07	4208.5	6097.77	34702500	YES
Inga-vismiifolia_EC	8	56566208	56576394	ID=gene:ENSGGKG00000038083;biotype=protein_coding;gene_id=ENSGGKG00000038083;logic_name=ensembl;version=1	56571301	1199	6092.15	56572500	YES
Inga-pauciflora_PA	3	21851433	21856837	ID=gene:ENSGGKG00000020655;biotype=protein_coding;gene_id=ENSGGKG00000020655;logic_name=ensembl;version=1	21854135	1635	6086.58	21852500	YES
Inga-pauciflora_PA	7	18355377	18360911	ID=gene:ENSGGKG00000036367;biotype=protein_coding;gene_id=ENSGGKG00000036367;logic_name=ensembl;version=1	18358144	644	6083.76	18357500	YES
Inga-capitata_EC	12	18494444	18497713	ID=gene:ENSGGKG00000009222;biotype=protein_coding;gene_id=ENSGGKG00000009222;logic_name=ensembl;version=1	1.84961e+07	1421.5	6059.8	18497500	YES
Inga-vismiifolia_EC	9	59261460	59270459	ID=gene:ENSGGKG00000038950;biotype=protein_coding;gene_id=ENSGGKG00000038950;logic_name=ensembl;version=1	5.9266e+07	4040.5	6032.37	59270000	YES
Inga-vismiifolia_EC	1	30296799	30305086	ID=gene:ENSGGKG00000003354;Name=WDR19;biotype=protein_coding;description=WD repeat domain 19 [Ensembl NN prediction with score 98.5%25];gene_id=ENSGGKG00000003354;logic_name=ensembl;version=1	3.03009e+07	1557.5	6030.74	30302500	YES
Inga-capitata_EC	3	83271100	83276021	ID=gene:ENSGGKG00000019472;biotype=protein_coding;gene_id=ENSGGKG00000019472;logic_name=ensembl;version=1	8.32736e+07	1439.5	6011.67	83275000	YES
Inga-vismiifolia_EC	9	27982338	28009166	ID=gene:ENSGGKG00000042041;biotype=protein_coding;gene_id=ENSGGKG00000042041;logic_name=ensembl;version=1	27995752	3252	5999.54	27992500	YES
Inga-vismiifolia_EC	12	4407100	4411630	ID=gene:ENSGGKG00000011807;Name=RAB21;biotype=protein_coding;description=RAB21%2C member RAS oncogene family [Ensembl NN prediction with score 82.1%25];gene_id=ENSGGKG00000011807;logic_name=ensembl;version=1	4409365	1865	5995.82	4407500	YES
Inga-capitata_EC	5	52167893	52178353	ID=gene:ENSGGKG00000029584;Name=tcf3a;biotype=protein_coding;description=transcription factor 3a [Ensembl NN prediction with score 85.98%25];gene_id=ENSGGKG00000029584;logic_name=ensembl;version=1	52173123	623	5990.82	52172500	YES
Inga-vismiifolia_EC	13	18273934	18278898	ID=gene:ENSGGKG00000014547;biotype=protein_coding;gene_id=ENSGGKG00000014547;logic_name=ensembl;version=1	18276416	1084	5980.94	18277500	YES
Inga-vismiifolia_EC	5	19832349	19833428	ID=gene:ENSGGKG00000025662;biotype=protein_coding;gene_id=ENSGGKG00000025662;logic_name=ensembl;version=1	1.98329e+07	388.5	5957.45	19832500	YES
Inga-vismiifolia_EC	3	18137392	18138452	ID=gene:ENSGGKG00000022207;biotype=protein_coding;gene_id=ENSGGKG00000022207;logic_name=ensembl;version=1	18137922	422	5937.66	18137500	YES
Inga-capitata_EC	6	7091940	7094209	ID=gene:ENSGGKG00000032011;biotype=protein_coding;gene_id=ENSGGKG00000032011;logic_name=ensembl;version=1	7.09307e+06	574.5	5935.49	7092500	YES
Inga-vismiifolia_EC	13	51746504	51751639	ID=gene:ENSGGKG00000011322;Name=BNIP3;biotype=protein_coding;description=BCL2 interacting protein 3 [Ensembl NN prediction with score 79.26%25];gene_id=ENSGGKG00000011322;logic_name=ensembl;version=1	5.17491e+07	928.5	5908.16	51750000	YES
Inga-capitata_EC	1	2217043	2218270	ID=gene:ENSGGKG00000000116;Name=NAA38;biotype=protein_coding;description=N-alpha-acetyltransferase 38%2C NatC auxiliary subunit [Ensembl NN prediction with score 77.38%25];gene_id=ENSGGKG00000000116;logic_name=ensembl;version=1	2.21766e+06	156.5	5904.99	2217500	YES
Inga-vismiifolia_EC	9	17921008	17924884	ID=gene:ENSGGKG00000039180;biotype=protein_coding;gene_id=ENSGGKG00000039180;logic_name=ensembl;version=1	17922946	446	5886	17922500	YES
Inga-vismiifolia_EC	13	20360032	20372650	ID=gene:ENSGGKG00000014960;Name=EIPR1;biotype=protein_coding;description=EARP complex and GARP complex interacting protein 1 [Ensembl NN prediction with score 81.55%25];gene_id=ENSGGKG00000014960;logic_name=ensembl;version=1	20366341	3659	5878.75	20370000	YES
Inga-vismiifolia_EC	10	48315882	48317562	ID=gene:ENSGGKG00000006059;biotype=protein_coding;gene_id=ENSGGKG00000006059;logic_name=ensembl;version=1	48316722	778	5869	48317500	YES
Inga-vismiifolia_EC	11	3479942	3481044	ID=gene:ENSGGKG00000012324;biotype=protein_coding;gene_id=ENSGGKG00000012324;logic_name=ensembl;version=1	3480493	493	5862.83	3480000	YES
Inga-vismiifolia_EC	10	14607609	14631233	ID=gene:ENSGGKG00000006715;biotype=protein_coding;gene_id=ENSGGKG00000006715;logic_name=ensembl;version=1	14619421	8079	5846.51	14627500	YES
Inga-vismiifolia_EC	7	3356906	3360397	ID=gene:ENSGGKG00000036415;biotype=protein_coding;gene_id=ENSGGKG00000036415;logic_name=ensembl;version=1	3.35865e+06	1151.5	5836.88	3357500	YES
Inga-capitata_EC	9	12075326	12082995	ID=gene:ENSGGKG00000041097;biotype=protein_coding;gene_id=ENSGGKG00000041097;logic_name=ensembl;version=1	1.20792e+07	3339.5	5790.5	12082500	YES
Inga-capitata_EC	2	3301954	3311140	ID=gene:ENSGGKG00000014245;biotype=protein_coding;gene_id=ENSGGKG00000014245;logic_name=ensembl;version=1	3306547	953	5746.02	3307500	YES
Inga-leiocalycina_EC	13	14164219	14167626	ID=gene:ENSGGKG00000012028;biotype=protein_coding;gene_id=ENSGGKG00000012028;logic_name=ensembl;version=1	1.41659e+07	1577.5	5706.87	14167500	YES
Inga-leiocalycina_EC	11	9176383	9178964	ID=gene:ENSGGKG00000010466;biotype=protein_coding;gene_id=ENSGGKG00000010466;logic_name=ensembl;version=1	9.17767e+06	173.5	5678.21	9177500	YES
Inga-capitata_EC	5	78182607	78223687	ID=gene:ENSGGKG00000024177;biotype=protein_coding;gene_id=ENSGGKG00000024177;logic_name=ensembl;version=1	78203147	15647	5672.8	78187500	YES
Inga-leiocalycina_EC	9	28020057	28028414	ID=gene:ENSGGKG00000042242;biotype=protein_coding;gene_id=ENSGGKG00000042242;logic_name=ensembl;version=1	2.80242e+07	3264.5	5638.03	28027500	YES
Inga-capitata_EC	7	73110862	73115690	ID=gene:ENSGGKG00000034019;Name=ATP2C1;biotype=protein_coding;description=ATPase secretory pathway Ca2+ transporting 1 [Ensembl NN prediction with score 85.77%25];gene_id=ENSGGKG00000034019;logic_name=ensembl;version=1	73113276	776	5540.28	73112500	YES
Inga-capitata_EC	5	56509474	56517286	ID=gene:ENSGGKG00000026388;biotype=protein_coding;gene_id=ENSGGKG00000026388;logic_name=ensembl;version=1	56513380	3380	5515.96	56510000	YES
Inga-capitata_EC	10	41947401	41953962	ID=gene:ENSGGKG00000008529;biotype=protein_coding;gene_id=ENSGGKG00000008529;logic_name=ensembl;version=1	4.19507e+07	681.5	5423.02	41950000	YES
Inga-capitata_EC	4	75932483	75933700	ID=gene:ENSGGKG00000026406;biotype=protein_coding;gene_id=ENSGGKG00000026406;logic_name=ensembl;version=1	7.59331e+07	591.5	5408.7	75932500	YES
Inga-leiocalycina_EC	5	50952299	50953211	ID=gene:ENSGGKG00000029264;biotype=protein_coding;gene_id=ENSGGKG00000029264;logic_name=ensembl;version=1	50952755	255	5333.59	50952500	YES
Inga-capitata_EC	6	7072157	7075487	ID=gene:ENSGGKG00000029875;Name=GLRA1;biotype=protein_coding;description=glycine receptor alpha 1 [Ensembl NN prediction with score 76.71%25];gene_id=ENSGGKG00000029875;logic_name=ensembl;version=1	7073822	1322	5293.35	7072500	YES
Inga-capitata_EC	8	39792478	39804007	ID=gene:ENSGGKG00000040511;biotype=protein_coding;gene_id=ENSGGKG00000040511;logic_name=ensembl;version=1	3.97982e+07	742.5	5156.89	39797500	YES
Inga-capitata_EC	13	831759	839324	ID=gene:ENSGGKG00000012332;Name=SLC39A7;biotype=protein_coding;description=solute carrier family 39 member 7 [Ensembl NN prediction with score 92.38%25];gene_id=ENSGGKG00000012332;logic_name=ensembl;version=1	835542	1958.5	5081.26	837500	YES
Inga-leiocalycina_EC	5	48622839	48642216	ID=gene:ENSGGKG00000030535;biotype=protein_coding;gene_id=ENSGGKG00000030535;logic_name=ensembl;version=1	4.86325e+07	4972.5	5075.53	48637500	YES
Inga-leiocalycina_EC	5	40319354	40320269	ID=gene:ENSGGKG00000027494;biotype=protein_coding;gene_id=ENSGGKG00000027494;logic_name=ensembl;version=1	4.03198e+07	188.5	5074.99	40320000	YES
Inga-capitata_EC	12	18155194	18158289	ID=gene:ENSGGKG00000012488;biotype=protein_coding;gene_id=ENSGGKG00000012488;logic_name=ensembl;version=1	1.81567e+07	758.5	5074.56	18157500	YES
Inga-capitata_EC	2	26058529	26066313	ID=gene:ENSGGKG00000015766;biotype=protein_coding;gene_id=ENSGGKG00000015766;logic_name=ensembl;version=1	26062421	79	5038.76	26062500	YES
Inga-capitata_EC	7	6661445	6663710	ID=gene:ENSGGKG00000033628;Name=RPS11;biotype=protein_coding;description=ribosomal protein S11 [Ensembl NN prediction with score 99.99%25];gene_id=ENSGGKG00000033628;logic_name=ensembl;version=1	6.66258e+06	77.5	4999.78	6662500	YES
Inga-capitata_EC	7	6670751	6673829	ID=gene:ENSGGKG00000034805;biotype=protein_coding;gene_id=ENSGGKG00000034805;logic_name=ensembl;version=1	6672290	210	4968	6672500	YES
Inga-leiocalycina_EC	11	50744010	50751508	ID=gene:ENSGGKG00000007685;biotype=protein_coding;gene_id=ENSGGKG00000007685;logic_name=ensembl;version=1	50747759	259	4960.37	50747500	YES
Inga-capitata_EC	6	54508288	54520266	ID=gene:ENSGGKG00000031249;biotype=protein_coding;gene_id=ENSGGKG00000031249;logic_name=ensembl;version=1	54514277	1777	4951.27	54512500	YES
Inga-capitata_EC	5	63650480	63661093	ID=gene:ENSGGKG00000027366;biotype=protein_coding;gene_id=ENSGGKG00000027366;logic_name=ensembl;version=1	6.36558e+07	4213.5	4933.32	63660000	YES
Inga-capitata_EC	9	43144408	43165796	ID=gene:ENSGGKG00000040093;Name=IFI35;biotype=protein_coding;description=interferon induced protein 35 [Ensembl NN prediction with score 96.83%25];gene_id=ENSGGKG00000040093;logic_name=ensembl;version=1	43155102	7602	4925.58	43147500	YES
Inga-capitata_EC	3	73060419	73065399	ID=gene:ENSGGKG00000022542;biotype=protein_coding;gene_id=ENSGGKG00000022542;logic_name=ensembl;version=1	73062909	409	4910.56	73062500	YES
Inga-leiocalycina_EC	5	50025430	50030255	ID=gene:ENSGGKG00000027360;biotype=protein_coding;gene_id=ENSGGKG00000027360;logic_name=ensembl;version=1	5.00278e+07	342.5	4897.34	50027500	YES
Inga-capitata_EC	8	5091208	5094510	ID=gene:ENSGGKG00000038424;Name=C2orf49;biotype=protein_coding;description=chromosome 2 open reading frame 49 [Ensembl NN prediction with score 71.84%25];gene_id=ENSGGKG00000038424;logic_name=ensembl;version=1	5092859	359	4834.29	5092500	YES
Inga-capitata_EC	2	14023884	14027840	ID=gene:ENSGGKG00000018023;Name=LSM5;biotype=protein_coding;description=LSM5 homolog%2C U6 small nuclear RNA and mRNA degradation associated [Ensembl NN prediction with score 94.76%25];gene_id=ENSGGKG00000018023;logic_name=ensembl;version=1	14025862	1638	4800.26	14027500	YES
Inga-capitata_EC	4	1748521	1752716	ID=gene:ENSGGKG00000023402;biotype=protein_coding;gene_id=ENSGGKG00000023402;logic_name=ensembl;version=1	1.75062e+06	1881.5	4742.14	1752500	YES
Inga-capitata_EC	5	43642296	43647664	ID=gene:ENSGGKG00000028579;biotype=protein_coding;gene_id=ENSGGKG00000028579;logic_name=ensembl;version=1	43644980	2520	4741.7	43647500	YES
Inga-leiocalycina_EC	6	25547406	25548788	ID=gene:ENSGGKG00000031620;biotype=protein_coding;gene_id=ENSGGKG00000031620;logic_name=ensembl;version=1	25548097	597	4720.59	25547500	YES
Inga-capitata_EC	7	11906124	11916637	ID=gene:ENSGGKG00000036036;Name=GET3;biotype=protein_coding;description=guided entry of tail-anchored proteins factor 3%2C ATPase [Ensembl NN prediction with score 77.35%25];gene_id=ENSGGKG00000036036;logic_name=ensembl;version=1	1.19114e+07	1119.5	4686.16	11912500	YES
Inga-capitata_EC	10	28760117	28766463	ID=gene:ENSGGKG00000006459;Name=AGA;biotype=protein_coding;description=aspartylglucosaminidase [Ensembl NN prediction with score 95.43%25];gene_id=ENSGGKG00000006459;logic_name=ensembl;version=1	28763290	790	4683.68	28762500	YES
Inga-capitata_EC	4	15451977	15453259	ID=gene:ENSGGKG00000022855;biotype=protein_coding;gene_id=ENSGGKG00000022855;logic_name=ensembl;version=1	15452618	118	4682.91	15452500	YES
Inga-capitata_EC	10	24976728	24980992	ID=gene:ENSGGKG00000005576;biotype=protein_coding;gene_id=ENSGGKG00000005576;logic_name=ensembl;version=1	24978860	1360	4651.74	24977500	YES
Inga-capitata_EC	1	19321860	19327281	ID=gene:ENSGGKG00000002162;biotype=protein_coding;gene_id=ENSGGKG00000002162;logic_name=ensembl;version=1	1.93246e+07	2070.5	4648.91	19322500	YES
Inga-leiocalycina_EC	9	42840219	42847434	ID=gene:ENSGGKG00000039596;biotype=protein_coding;gene_id=ENSGGKG00000039596;logic_name=ensembl;version=1	4.28438e+07	1326.5	4645.94	42842500	YES
Inga-capitata_EC	9	960820	965271	ID=gene:ENSGGKG00000042297;biotype=protein_coding;gene_id=ENSGGKG00000042297;logic_name=ensembl;version=1	963046	545.5	4639.32	962500	YES
Inga-capitata_EC	7	11904833	11909311	ID=gene:ENSGGKG00000035320;biotype=protein_coding;gene_id=ENSGGKG00000035320;logic_name=ensembl;version=1	11907072	428	4605.25	11907500	YES
Inga-capitata_EC	12	5232131	5261771	ID=gene:ENSGGKG00000013374;biotype=protein_coding;gene_id=ENSGGKG00000013374;logic_name=ensembl;version=1	5246951	14451	4598.57	5232500	YES
Inga-capitata_EC	13	8113385	8118743	ID=gene:ENSGGKG00000012108;Name=CPSF2;biotype=protein_coding;description=cleavage and polyadenylation specific factor 2 [Ensembl NN prediction with score 94.91%25];gene_id=ENSGGKG00000012108;logic_name=ensembl;version=1	8116064	1436	4597.92	8117500	YES
Inga-capitata_EC	2	726516	730647	ID=gene:ENSGGKG00000014066;biotype=protein_coding;gene_id=ENSGGKG00000014066;logic_name=ensembl;version=1	728582	1418.5	4590.03	730000	YES
Inga-capitata_EC	10	50103328	50113764	ID=gene:ENSGGKG00000007278;biotype=protein_coding;gene_id=ENSGGKG00000007278;logic_name=ensembl;version=1	50108546	1046	4587.88	50107500	YES
Inga-leiocalycina_EC	7	17742124	17745063	ID=gene:ENSGGKG00000033497;Name=SEC13;biotype=protein_coding;description=SEC13 homolog%2C nuclear pore and COPII coat complex component [Ensembl NN prediction with score 99.53%25];gene_id=ENSGGKG00000033497;logic_name=ensembl;version=1	1.77436e+07	1093.5	4554.01	17742500	YES
Inga-capitata_EC	5	18463657	18469517	ID=gene:ENSGGKG00000027441;biotype=protein_coding;gene_id=ENSGGKG00000027441;logic_name=ensembl;version=1	18466587	913	4529.19	18467500	YES
Inga-leiocalycina_EC	11	20629854	20640793	ID=gene:ENSGGKG00000009301;Name=polr3g;biotype=protein_coding;description=RNA polymerase III subunit G [Ensembl NN prediction with score 78.16%25];gene_id=ENSGGKG00000009301;logic_name=ensembl;version=1	2.06353e+07	2176.5	4523.1	20637500	YES
Inga-capitata_EC	5	72589833	72592353	ID=gene:ENSGGKG00000029854;biotype=protein_coding;gene_id=ENSGGKG00000029854;logic_name=ensembl;version=1	72591093	1093	4476.41	72590000	YES
Inga-leiocalycina_EC	4	66189762	66190364	ID=gene:ENSGGKG00000024263;biotype=protein_coding;gene_id=ENSGGKG00000024263;logic_name=ensembl;version=1	66190063	63	4464.94	66190000	YES
Inga-leiocalycina_EC	13	10685928	10688141	ID=gene:ENSGGKG00000011408;Name=GNB2;biotype=protein_coding;description=G protein subunit beta 2 [Ensembl NN prediction with score 78.16%25];gene_id=ENSGGKG00000011408;logic_name=ensembl;version=1	1.0687e+07	465.5	4440.61	10687500	YES
Inga-capitata_EC	7	63936318	63937917	ID=gene:ENSGGKG00000032128;Name=AP3S1;biotype=protein_coding;description=adaptor related protein complex 3 subunit sigma 1 [Ensembl NN prediction with score 90.88%25];gene_id=ENSGGKG00000032128;logic_name=ensembl;version=1	6.39371e+07	382.5	4431.31	63937500	YES
Inga-capitata_EC	6	22562792	22568978	ID=gene:ENSGGKG00000029312;biotype=protein_coding;gene_id=ENSGGKG00000029312;logic_name=ensembl;version=1	22565885	1615	4420.78	22567500	YES
Inga-capitata_EC	2	62053628	62063164	ID=gene:ENSGGKG00000016278;Name=CERT1;biotype=protein_coding;description=ceramide transporter 1 [Ensembl NN prediction with score 84.69%25];gene_id=ENSGGKG00000016278;logic_name=ensembl;version=1	62058396	4104	4404.16	62062500	YES
Inga-capitata_EC	2	83933802	83938928	ID=gene:ENSGGKG00000017380;Name=ERO1B;biotype=protein_coding;description=endoplasmic reticulum oxidoreductase 1 beta [Ensembl NN prediction with score 99.8%25];gene_id=ENSGGKG00000017380;logic_name=ensembl;version=1	83936365	1135	4376.36	83937500	YES
Inga-leiocalycina_EC	13	24498871	24504626	ID=gene:ENSGGKG00000014718;Name=MMP3;biotype=protein_coding;description=matrix metallopeptidase 3 [Ensembl NN prediction with score 98%25];gene_id=ENSGGKG00000014718;logic_name=ensembl;version=1	2.45017e+07	751.5	4363.12	24502500	YES
Inga-leiocalycina_EC	8	13136286	13138313	ID=gene:ENSGGKG00000036768;Name=GSPT1;biotype=protein_coding;description=G1 to S phase transition 1 [Ensembl NN prediction with score 76.49%25];gene_id=ENSGGKG00000036768;logic_name=ensembl;version=1	1.31373e+07	200.5	4360.5	13137500	YES
Inga-capitata_EC	10	34055808	34057544	ID=gene:ENSGGKG00000008078;biotype=protein_coding;gene_id=ENSGGKG00000008078;logic_name=ensembl;version=1	34056676	824	4313.24	34057500	YES
Inga-leiocalycina_EC	10	30380359	30382816	ID=gene:ENSGGKG00000006806;biotype=protein_coding;gene_id=ENSGGKG00000006806;logic_name=ensembl;version=1	3.03816e+07	912.5	4306.38	30382500	YES
Inga-capitata_EC	4	17921186	17925109	ID=gene:ENSGGKG00000026076;biotype=protein_coding;gene_id=ENSGGKG00000026076;logic_name=ensembl;version=1	1.79231e+07	647.5	4254.38	17922500	YES
Inga-capitata_EC	8	57935464	57945022	ID=gene:ENSGGKG00000040252;biotype=protein_coding;gene_id=ENSGGKG00000040252;logic_name=ensembl;version=1	57940243	2257	4207.04	57942500	YES
Inga-capitata_EC	4	9769926	9774962	ID=gene:ENSGGKG00000024367;Name=PARVB;biotype=protein_coding;description=parvin beta [Ensembl NN prediction with score 81.71%25];gene_id=ENSGGKG00000024367;logic_name=ensembl;version=1	9772444	56	4190.54	9772500	YES
Inga-capitata_EC	12	13362458	13363400	ID=gene:ENSGGKG00000011712;biotype=protein_coding;gene_id=ENSGGKG00000011712;logic_name=ensembl;version=1	13362929	429	4160.78	13362500	YES
Inga-capitata_EC	7	41213809	41217312	ID=gene:ENSGGKG00000034184;biotype=protein_coding;gene_id=ENSGGKG00000034184;logic_name=ensembl;version=1	4.12156e+07	560.5	4137.18	41215000	YES
Inga-capitata_EC	5	52179154	52186848	ID=gene:ENSGGKG00000030742;Name=TRMT10C;biotype=protein_coding;description=tRNA methyltransferase 10C%2C mitochondrial RNase P subunit [Ensembl NN prediction with score 95.26%25];gene_id=ENSGGKG00000030742;logic_name=ensembl;version=1	52183001	501	4117.92	52182500	YES
Inga-capitata_EC	10	58613640	58619441	ID=gene:ENSGGKG00000007545;biotype=protein_coding;gene_id=ENSGGKG00000007545;logic_name=ensembl;version=1	5.86165e+07	959.5	4097.18	58617500	YES
Inga-leiocalycina_EC	12	31028728	31033332	ID=gene:ENSGGKG00000012499;biotype=protein_coding;gene_id=ENSGGKG00000012499;logic_name=ensembl;version=1	31031030	1470	4084.29	31032500	YES
Inga-capitata_EC	5	22219573	22223785	ID=gene:ENSGGKG00000028217;biotype=protein_coding;gene_id=ENSGGKG00000028217;logic_name=ensembl;version=1	22221679	821	4060.32	22222500	YES
Inga-capitata_EC	8	12606877	12608165	ID=gene:ENSGGKG00000037240;biotype=protein_coding;gene_id=ENSGGKG00000037240;logic_name=ensembl;version=1	12607521	21	4051.36	12607500	YES
Inga-capitata_EC	5	11697421	11716469	ID=gene:ENSGGKG00000030429;Name=TRAF4;biotype=protein_coding;description=TNF receptor associated factor 4 [Ensembl NN prediction with score 78.66%25];gene_id=ENSGGKG00000030429;logic_name=ensembl;version=1	11706945	1945	3969.89	11705000	YES
Inga-leiocalycina_EC	8	50496274	50502512	ID=gene:ENSGGKG00000037653;biotype=protein_coding;gene_id=ENSGGKG00000037653;logic_name=ensembl;version=1	50499393	1893	3965.84	50497500	YES
Inga-leiocalycina_EC	11	20349611	20361851	ID=gene:ENSGGKG00000005896;biotype=protein_coding;gene_id=ENSGGKG00000005896;logic_name=ensembl;version=1	20355731	3231	3961.12	20352500	YES
Inga-capitata_EC	11	880712	883343	ID=gene:ENSGGKG00000011640;biotype=protein_coding;gene_id=ENSGGKG00000011640;logic_name=ensembl;version=1	882028	472.5	3956.52	882500	YES
Inga-leiocalycina_EC	11	20349611	20361851	ID=gene:ENSGGKG00000005896;biotype=protein_coding;gene_id=ENSGGKG00000005896;logic_name=ensembl;version=1	20355731	1769	3955.62	20357500	YES
Inga-leiocalycina_EC	3	82825437	82833288	ID=gene:ENSGGKG00000021508;biotype=protein_coding;gene_id=ENSGGKG00000021508;logic_name=ensembl;version=1	8.28294e+07	3137.5	3948.66	82832500	YES
Inga-capitata_EC	13	5360091	5367027	ID=gene:ENSGGKG00000012993;biotype=protein_coding;gene_id=ENSGGKG00000012993;logic_name=ensembl;version=1	5363559	1059	3942.01	5362500	YES
Inga-capitata_EC	1	25171392	25174595	ID=gene:ENSGGKG00000004102;biotype=protein_coding;gene_id=ENSGGKG00000004102;logic_name=ensembl;version=1	2.5173e+07	493.5	3937.84	25172500	YES
Inga-capitata_EC	1	23667825	23676160	ID=gene:ENSGGKG00000002591;biotype=protein_coding;gene_id=ENSGGKG00000002591;logic_name=ensembl;version=1	2.3672e+07	507.5	3927.08	23672500	YES
Inga-capitata_EC	10	60039692	60046928	ID=gene:ENSGGKG00000004566;biotype=protein_coding;gene_id=ENSGGKG00000004566;logic_name=ensembl;version=1	60043310	810	3922.44	60042500	YES
Inga-capitata_EC	3	14690859	14695702	ID=gene:ENSGGKG00000019348;biotype=protein_coding;gene_id=ENSGGKG00000019348;logic_name=ensembl;version=1	1.46933e+07	780.5	3918.7	14692500	YES
Inga-leiocalycina_EC	8	9598703	9600059	ID=gene:ENSGGKG00000038961;Name=C20orf27;biotype=protein_coding;description=chromosome 20 open reading frame 27 [Ensembl NN prediction with score 77.88%25];gene_id=ENSGGKG00000038961;logic_name=ensembl;version=1	9599381	619	3916.48	9600000	YES
Inga-capitata_EC	5	78182607	78223687	ID=gene:ENSGGKG00000024177;biotype=protein_coding;gene_id=ENSGGKG00000024177;logic_name=ensembl;version=1	78203147	9353	3890.44	78212500	YES
Inga-capitata_EC	6	56424663	56430849	ID=gene:ENSGGKG00000030920;biotype=protein_coding;gene_id=ENSGGKG00000030920;logic_name=ensembl;version=1	56427756	256	3871.34	56427500	YES
Inga-capitata_EC	3	2471258	2472623	ID=gene:ENSGGKG00000018718;biotype=protein_coding;gene_id=ENSGGKG00000018718;logic_name=ensembl;version=1	2.47194e+06	559.5	3843.86	2472500	YES
Inga-capitata_EC	6	7077693	7088144	ID=gene:ENSGGKG00000031383;biotype=protein_coding;gene_id=ENSGGKG00000031383;logic_name=ensembl;version=1	7.08292e+06	2918.5	3836.31	7080000	YES
Inga-capitata_EC	10	12890291	12896049	ID=gene:ENSGGKG00000007587;biotype=protein_coding;gene_id=ENSGGKG00000007587;logic_name=ensembl;version=1	12893170	670	3833.52	12892500	YES
Inga-capitata_EC	2	81773720	81777721	ID=gene:ENSGGKG00000017102;biotype=protein_coding;gene_id=ENSGGKG00000017102;logic_name=ensembl;version=1	8.17757e+07	1779.5	3827.95	81777500	YES
Inga-capitata_EC	7	19529213	19535064	ID=gene:ENSGGKG00000035971;Name=SNIP1;biotype=protein_coding;description=Smad nuclear interacting protein 1 [Ensembl NN prediction with score 95.7%25];gene_id=ENSGGKG00000035971;logic_name=ensembl;version=1	1.95321e+07	2138.5	3818.74	19530000	YES
Inga-leiocalycina_EC	5	19979593	19983113	ID=gene:ENSGGKG00000024773;biotype=protein_coding;gene_id=ENSGGKG00000024773;logic_name=ensembl;version=1	19981353	1147	3794.8	19982500	YES
Inga-capitata_EC	10	32424155	32447804	ID=gene:ENSGGKG00000004609;biotype=protein_coding;gene_id=ENSGGKG00000004609;logic_name=ensembl;version=1	3.2436e+07	6520.5	3786.71	32442500	YES
Inga-capitata_EC	7	6665860	6668779	ID=gene:ENSGGKG00000035291;biotype=protein_coding;gene_id=ENSGGKG00000035291;logic_name=ensembl;version=1	6.66732e+06	180.5	3774.96	6667500	YES
Inga-leiocalycina_EC	6	3486195	3497175	ID=gene:ENSGGKG00000029986;biotype=protein_coding;gene_id=ENSGGKG00000029986;logic_name=ensembl;version=1	3491685	4185	3756.22	3487500	YES
Inga-capitata_EC	12	10792303	10802239	ID=gene:ENSGGKG00000010836;biotype=protein_coding;gene_id=ENSGGKG00000010836;logic_name=ensembl;version=1	10797271	229	3755.34	10797500	YES
Inga-capitata_EC	5	52167893	52178353	ID=gene:ENSGGKG00000029584;Name=tcf3a;biotype=protein_coding;description=transcription factor 3a [Ensembl NN prediction with score 85.98%25];gene_id=ENSGGKG00000029584;logic_name=ensembl;version=1	52173123	4377	3747.85	52177500	YES
Inga-capitata_EC	13	1688986	1691280	ID=gene:ENSGGKG00000012988;Name=RABIF;biotype=protein_coding;description=RAB interacting factor [Ensembl NN prediction with score 97.98%25];gene_id=ENSGGKG00000012988;logic_name=ensembl;version=1	1690133	133	3747.74	1690000	YES
Inga-capitata_EC	4	1889820	1898659	ID=gene:ENSGGKG00000023890;biotype=protein_coding;gene_id=ENSGGKG00000023890;logic_name=ensembl;version=1	1.89424e+06	1739.5	3737.38	1892500	YES
Inga-capitata_EC	12	6546756	6549132	ID=gene:ENSGGKG00000012360;Name=EIF5A2;biotype=protein_coding;description=eukaryotic translation initiation factor 5A2 [Ensembl NN prediction with score 83.9%25];gene_id=ENSGGKG00000012360;logic_name=ensembl;version=1	6547944	444	3735.75	6547500	YES
Inga-capitata_EC	5	54345566	54369289	ID=gene:ENSGGKG00000027018;biotype=protein_coding;gene_id=ENSGGKG00000027018;logic_name=ensembl;version=1	5.43574e+07	5072.5	3729.26	54362500	YES
Inga-capitata_EC	1	11251130	11255767	ID=gene:ENSGGKG00000000838;biotype=protein_coding;gene_id=ENSGGKG00000000838;logic_name=ensembl;version=1	1.12534e+07	948.5	3716.86	11252500	YES
Inga-leiocalycina_EC	1	42046375	42048672	ID=gene:ENSGGKG00000001894;biotype=protein_coding;gene_id=ENSGGKG00000001894;logic_name=ensembl;version=1	4.20475e+07	23.5	3702.34	42047500	YES
Inga-capitata_EC	10	62366609	62368594	ID=gene:ENSGGKG00000006729;biotype=protein_coding;gene_id=ENSGGKG00000006729;logic_name=ensembl;version=1	6.23676e+07	101.5	3700.74	62367500	YES
Inga-capitata_EC	12	20165024	20170698	ID=gene:ENSGGKG00000012912;biotype=protein_coding;gene_id=ENSGGKG00000012912;logic_name=ensembl;version=1	20167861	361	3700.51	20167500	YES
Inga-leiocalycina_EC	4	8992697	9003489	ID=gene:ENSGGKG00000023357;biotype=protein_coding;gene_id=ENSGGKG00000023357;logic_name=ensembl;version=1	8998093	593	3699.84	8997500	YES
Inga-capitata_EC	13	52636375	52637955	ID=gene:ENSGGKG00000012254;biotype=protein_coding;gene_id=ENSGGKG00000012254;logic_name=ensembl;version=1	52637165	335	3692.49	52637500	YES
Inga-capitata_EC	3	63852953	63859833	ID=gene:ENSGGKG00000018942;biotype=protein_coding;gene_id=ENSGGKG00000018942;logic_name=ensembl;version=1	63856393	1107	3688.21	63857500	YES
Inga-leiocalycina_EC	2	54043276	54047750	ID=gene:ENSGGKG00000015036;biotype=protein_coding;gene_id=ENSGGKG00000015036;logic_name=ensembl;version=1	54045513	1987	3682.83	54047500	YES
Inga-capitata_EC	5	23107249	23115195	ID=gene:ENSGGKG00000029955;Name=ADCY8;biotype=protein_coding;description=adenylate cyclase 8 [Ensembl NN prediction with score 96.35%25];gene_id=ENSGGKG00000029955;logic_name=ensembl;version=1	23111222	1278	3680.85	23112500	YES
Inga-capitata_EC	2	72381806	72384249	ID=gene:ENSGGKG00000018878;biotype=protein_coding;gene_id=ENSGGKG00000018878;logic_name=ensembl;version=1	7.2383e+07	527.5	3664.54	72382500	YES
Inga-capitata_EC	5	54006958	54008200	ID=gene:ENSGGKG00000025591;biotype=protein_coding;gene_id=ENSGGKG00000025591;logic_name=ensembl;version=1	54007579	79	3659.36	54007500	YES
Inga-leiocalycina_EC	11	12532797	12537597	ID=gene:ENSGGKG00000009408;biotype=protein_coding;gene_id=ENSGGKG00000009408;logic_name=ensembl;version=1	12535197	2303	3646.01	12537500	YES
Inga-capitata_EC	7	18355377	18360911	ID=gene:ENSGGKG00000036367;biotype=protein_coding;gene_id=ENSGGKG00000036367;logic_name=ensembl;version=1	18358144	644	3633.4	18357500	YES
Inga-capitata_EC	5	28243062	28250577	ID=gene:ENSGGKG00000028987;biotype=protein_coding;gene_id=ENSGGKG00000028987;logic_name=ensembl;version=1	2.82468e+07	680.5	3626.96	28247500	YES
Inga-capitata_EC	8	9454245	9460327	ID=gene:ENSGGKG00000039759;Name=alg10;biotype=protein_coding;description=ALG10 alpha-1%2C2-glucosyltransferase [Ensembl NN prediction with score 97.4%25];gene_id=ENSGGKG00000039759;logic_name=ensembl;version=1	9457286	214	3615.04	9457500	YES
Inga-capitata_EC	5	9251525	9260820	ID=gene:ENSGGKG00000027814;biotype=protein_coding;gene_id=ENSGGKG00000027814;logic_name=ensembl;version=1	9.25617e+06	1327.5	3609.83	9257500	YES
Inga-leiocalycina_EC	5	38446065	38465173	ID=gene:ENSGGKG00000030122;biotype=protein_coding;gene_id=ENSGGKG00000030122;logic_name=ensembl;version=1	38455619	1881	3608.38	38457500	YES
Inga-capitata_EC	12	5803699	5818488	ID=gene:ENSGGKG00000013191;Name=DNAH11;biotype=protein_coding;description=dynein axonemal heavy chain 11 [Ensembl NN prediction with score 93.14%25];gene_id=ENSGGKG00000013191;logic_name=ensembl;version=1	5.81109e+06	1406.5	3580.29	5812500	YES
Inga-capitata_EC	13	49846793	49850195	ID=gene:ENSGGKG00000014754;biotype=protein_coding;gene_id=ENSGGKG00000014754;logic_name=ensembl;version=1	49848494	994	3572.03	49847500	YES
Inga-capitata_EC	5	43642296	43647664	ID=gene:ENSGGKG00000028579;biotype=protein_coding;gene_id=ENSGGKG00000028579;logic_name=ensembl;version=1	43644980	2480	3568.45	43642500	YES
Inga-capitata_EC	3	36896089	36905375	ID=gene:ENSGGKG00000020751;biotype=protein_coding;gene_id=ENSGGKG00000020751;logic_name=ensembl;version=1	36900732	3232	3565.17	36897500	YES
Inga-leiocalycina_EC	2	35716839	35723090	ID=gene:ENSGGKG00000017994;biotype=protein_coding;gene_id=ENSGGKG00000017994;logic_name=ensembl;version=1	3.572e+07	35.5	3559.95	35720000	YES
Inga-capitata_EC	5	76764884	76787306	ID=gene:ENSGGKG00000029157;Name=IARS1;biotype=protein_coding;description=isoleucyl-tRNA synthetase 1 [Ensembl NN prediction with score 98.33%25];gene_id=ENSGGKG00000029157;logic_name=ensembl;version=1	76776095	6405	3546.24	76782500	YES
Inga-leiocalycina_EC	6	25551037	25552629	ID=gene:ENSGGKG00000030984;Name=RAB31;biotype=protein_coding;description=RAB31%2C member RAS oncogene family [Ensembl NN prediction with score 96.16%25];gene_id=ENSGGKG00000030984;logic_name=ensembl;version=1	25551833	667	3544.53	25552500	YES
Inga-capitata_EC	10	32424155	32447804	ID=gene:ENSGGKG00000004609;biotype=protein_coding;gene_id=ENSGGKG00000004609;logic_name=ensembl;version=1	3.2436e+07	1520.5	3544.42	32437500	YES
Inga-capitata_EC	11	46716661	46725480	ID=gene:ENSGGKG00000012456;biotype=protein_coding;gene_id=ENSGGKG00000012456;logic_name=ensembl;version=1	4.67211e+07	3570.5	3542.18	46717500	YES
Inga-capitata_EC	10	61136587	61149670	ID=gene:ENSGGKG00000006549;Name=VPS41;biotype=protein_coding;description=VPS41 subunit of HOPS complex [Ensembl NN prediction with score 96.12%25];gene_id=ENSGGKG00000006549;logic_name=ensembl;version=1	6.11431e+07	628.5	3541.29	61142500	YES
Inga-capitata_EC	8	65872090	65876095	ID=gene:ENSGGKG00000040148;Name=DHX30;biotype=protein_coding;description=DExH-box helicase 30 [Ensembl NN prediction with score 79.95%25];gene_id=ENSGGKG00000040148;logic_name=ensembl;version=1	6.58741e+07	1592.5	3529.84	65872500	YES
Inga-capitata_EC	2	77238774	77245569	ID=gene:ENSGGKG00000015450;biotype=protein_coding;gene_id=ENSGGKG00000015450;logic_name=ensembl;version=1	7.72422e+07	328.5	3518.42	77242500	YES
Inga-capitata_EC	9	31961377	31969580	ID=gene:ENSGGKG00000040278;Name=arsia;biotype=protein_coding;description=arylsulfatase family%2C member Ia [Ensembl NN prediction with score 91.11%25];gene_id=ENSGGKG00000040278;logic_name=ensembl;version=1	3.19655e+07	2978.5	3518.07	31962500	YES
Inga-leiocalycina_EC	1	30712367	30714318	ID=gene:ENSGGKG00000001849;Name=SLC49A4;biotype=protein_coding;description=solute carrier family 49 member 4 [Ensembl NN prediction with score 94.51%25];gene_id=ENSGGKG00000001849;logic_name=ensembl;version=1	3.07133e+07	842.5	3511.38	30712500	YES
Inga-leiocalycina_EC	7	28213404	28220011	ID=gene:ENSGGKG00000036823;biotype=protein_coding;gene_id=ENSGGKG00000036823;logic_name=ensembl;version=1	2.82167e+07	792.5	3498.17	28217500	YES
Inga-capitata_EC	8	57446462	57466701	ID=gene:ENSGGKG00000037390;biotype=protein_coding;gene_id=ENSGGKG00000037390;logic_name=ensembl;version=1	5.74566e+07	4081.5	3496.97	57452500	YES
Inga-capitata_EC	8	8416626	8419091	ID=gene:ENSGGKG00000039645;biotype=protein_coding;gene_id=ENSGGKG00000039645;logic_name=ensembl;version=1	8.41786e+06	358.5	3492.75	8417500	YES
Inga-capitata_EC	2	76022285	76028185	ID=gene:ENSGGKG00000016264;Name=KCTD9;biotype=protein_coding;description=potassium channel tetramerization domain containing 9 [Ensembl NN prediction with score 87.77%25];gene_id=ENSGGKG00000016264;logic_name=ensembl;version=1	76025235	2265	3469.9	76027500	YES
Inga-capitata_EC	11	14234308	14240825	ID=gene:ENSGGKG00000008464;Name=ARFGAP3;biotype=protein_coding;description=ADP ribosylation factor GTPase activating protein 3 [Ensembl NN prediction with score 92.89%25];gene_id=ENSGGKG00000008464;logic_name=ensembl;version=1	1.42376e+07	66.5	3422.85	14237500	YES
Inga-capitata_EC	10	47260784	47265264	ID=gene:ENSGGKG00000006625;biotype=protein_coding;gene_id=ENSGGKG00000006625;logic_name=ensembl;version=1	47263024	524	3422.42	47262500	YES
Inga-capitata_EC	9	16204054	16207930	ID=gene:ENSGGKG00000041524;biotype=protein_coding;gene_id=ENSGGKG00000041524;logic_name=ensembl;version=1	16205992	1508	3420.9	16207500	YES
Inga-leiocalycina_EC	8	8614290	8623410	ID=gene:ENSGGKG00000039550;biotype=protein_coding;gene_id=ENSGGKG00000039550;logic_name=ensembl;version=1	8618850	1350	3420.67	8617500	YES
Inga-leiocalycina_EC	9	3123146	3130349	ID=gene:ENSGGKG00000040449;Name=NDC1;biotype=protein_coding;description=NDC1 transmembrane nucleoporin [Ensembl NN prediction with score 82.99%25];gene_id=ENSGGKG00000040449;logic_name=ensembl;version=1	3.12675e+06	752.5	3410.05	3127500	YES
Inga-capitata_EC	8	57446462	57466701	ID=gene:ENSGGKG00000037390;biotype=protein_coding;gene_id=ENSGGKG00000037390;logic_name=ensembl;version=1	5.74566e+07	918.5	3406.92	57457500	YES
Inga-leiocalycina_EC	10	30386975	30390079	ID=gene:ENSGGKG00000008550;biotype=protein_coding;gene_id=ENSGGKG00000008550;logic_name=ensembl;version=1	30388527	1027	3402.19	30387500	YES
Inga-capitata_EC	12	10792303	10802239	ID=gene:ENSGGKG00000010836;biotype=protein_coding;gene_id=ENSGGKG00000010836;logic_name=ensembl;version=1	10797271	4771	3396.9	10792500	YES
Inga-capitata_EC	7	20754796	20759264	ID=gene:ENSGGKG00000034799;biotype=protein_coding;gene_id=ENSGGKG00000034799;logic_name=ensembl;version=1	20757030	470	3393.92	20757500	YES
Inga-capitata_EC	10	41947401	41953962	ID=gene:ENSGGKG00000008529;biotype=protein_coding;gene_id=ENSGGKG00000008529;logic_name=ensembl;version=1	4.19507e+07	3181.5	3372.81	41947500	YES
Inga-capitata_EC	1	89852878	89862763	ID=gene:ENSGGKG00000003364;Name=EIF5B;biotype=protein_coding;description=eukaryotic translation initiation factor 5B [Ensembl NN prediction with score 78.69%25];gene_id=ENSGGKG00000003364;logic_name=ensembl;version=1	8.98578e+07	320.5	3372.18	89857500	YES
Inga-capitata_EC	1	14227925	14232752	ID=gene:ENSGGKG00000004421;Name=MEP1B;biotype=protein_coding;description=meprin A subunit beta [Ensembl NN prediction with score 82.16%25];gene_id=ENSGGKG00000004421;logic_name=ensembl;version=1	1.42303e+07	2161.5	3367.91	14232500	YES
Inga-capitata_EC	6	33307506	33344857	ID=gene:ENSGGKG00000032500;biotype=protein_coding;gene_id=ENSGGKG00000032500;logic_name=ensembl;version=1	3.33262e+07	13681.5	3367.28	33312500	YES
Inga-capitata_EC	7	19646235	19650872	ID=gene:ENSGGKG00000033612;biotype=protein_coding;gene_id=ENSGGKG00000033612;logic_name=ensembl;version=1	1.96486e+07	1446.5	3355.47	19650000	YES
Inga-capitata_EC	8	66131672	66138938	ID=gene:ENSGGKG00000036995;Name=CPNE1;biotype=protein_coding;description=copine 1 [Ensembl NN prediction with score 83.25%25];gene_id=ENSGGKG00000036995;logic_name=ensembl;version=1	66135305	2805	3345.46	66132500	YES
Inga-capitata_EC	2	87946524	87950672	ID=gene:ENSGGKG00000018447;biotype=protein_coding;gene_id=ENSGGKG00000018447;logic_name=ensembl;version=1	87948598	1098	3344.1	87947500	YES
Inga-capitata_EC	4	47294264	47304853	ID=gene:ENSGGKG00000024711;biotype=protein_coding;gene_id=ENSGGKG00000024711;logic_name=ensembl;version=1	4.72996e+07	2058.5	3343.55	47297500	YES
Inga-capitata_EC	4	13081305	13088278	ID=gene:ENSGGKG00000022625;biotype=protein_coding;gene_id=ENSGGKG00000022625;logic_name=ensembl;version=1	1.30848e+07	2291.5	3340.96	13082500	YES
Inga-capitata_EC	5	43648890	43652843	ID=gene:ENSGGKG00000027259;Name=THAP12;biotype=protein_coding;description=THAP domain containing 12 [Ensembl NN prediction with score 92.44%25];gene_id=ENSGGKG00000027259;logic_name=ensembl;version=1	4.36509e+07	1633.5	3340.56	43652500	YES
Inga-capitata_EC	5	45274031	45281021	ID=gene:ENSGGKG00000029230;biotype=protein_coding;gene_id=ENSGGKG00000029230;logic_name=ensembl;version=1	45277526	26	3335.52	45277500	YES
Inga-leiocalycina_EC	5	45736940	45741954	ID=gene:ENSGGKG00000028721;biotype=protein_coding;gene_id=ENSGGKG00000028721;logic_name=ensembl;version=1	45739447	1947	3320.45	45737500	YES
Inga-capitata_EC	9	47316048	47322033	ID=gene:ENSGGKG00000041229;biotype=protein_coding;gene_id=ENSGGKG00000041229;logic_name=ensembl;version=1	4.7319e+07	1540.5	3316.86	47317500	YES
Inga-capitata_EC	6	17183872	17191322	ID=gene:ENSGGKG00000033357;biotype=protein_coding;gene_id=ENSGGKG00000033357;logic_name=ensembl;version=1	17187597	97	3314.27	17187500	YES
Inga-capitata_EC	2	726516	730647	ID=gene:ENSGGKG00000014066;biotype=protein_coding;gene_id=ENSGGKG00000014066;logic_name=ensembl;version=1	728582	1081.5	3302.97	727500	YES
Inga-capitata_EC	4	3640629	3670113	ID=gene:ENSGGKG00000023358;biotype=protein_coding;gene_id=ENSGGKG00000023358;logic_name=ensembl;version=1	3655371	7871	3302.64	3647500	YES
Inga-capitata_EC	4	1889820	1898659	ID=gene:ENSGGKG00000023890;biotype=protein_coding;gene_id=ENSGGKG00000023890;logic_name=ensembl;version=1	1.89424e+06	3260.5	3300.68	1897500	YES
Inga-capitata_EC	12	1678372	1686387	ID=gene:ENSGGKG00000012258;biotype=protein_coding;gene_id=ENSGGKG00000012258;logic_name=ensembl;version=1	1.68238e+06	120.5	3290.08	1682500	YES
Inga-capitata_EC	3	29470731	29479757	ID=gene:ENSGGKG00000021784;biotype=protein_coding;gene_id=ENSGGKG00000021784;logic_name=ensembl;version=1	29475244	2256	3281.94	29477500	YES
Inga-leiocalycina_EC	8	33680929	33695111	ID=gene:ENSGGKG00000039783;Name=SNRPA1;biotype=protein_coding;description=small nuclear ribonucleoprotein polypeptide A' [Ensembl NN prediction with score 100%25];gene_id=ENSGGKG00000039783;logic_name=ensembl;version=1	33688020	5520	3275.38	33682500	YES
Inga-capitata_EC	4	3257620	3263219	ID=gene:ENSGGKG00000026364;biotype=protein_coding;gene_id=ENSGGKG00000026364;logic_name=ensembl;version=1	3.26042e+06	2080.5	3272.35	3262500	YES
Inga-capitata_EC	5	23590817	23601169	ID=gene:ENSGGKG00000026160;biotype=protein_coding;gene_id=ENSGGKG00000026160;logic_name=ensembl;version=1	23595993	1507	3271.62	23597500	YES
Inga-capitata_EC	13	13354405	13359803	ID=gene:ENSGGKG00000013307;biotype=protein_coding;gene_id=ENSGGKG00000013307;logic_name=ensembl;version=1	13357104	2104	3267.72	13355000	YES
Inga-capitata_EC	12	4156974	4162598	ID=gene:ENSGGKG00000013317;biotype=protein_coding;gene_id=ENSGGKG00000013317;logic_name=ensembl;version=1	4159786	2286	3261.49	4157500	YES
Inga-leiocalycina_EC	5	9251525	9260820	ID=gene:ENSGGKG00000027814;biotype=protein_coding;gene_id=ENSGGKG00000027814;logic_name=ensembl;version=1	9.25617e+06	3672.5	3258.13	9252500	YES
Inga-capitata_EC	7	4518225	4532605	ID=gene:ENSGGKG00000035240;biotype=protein_coding;gene_id=ENSGGKG00000035240;logic_name=ensembl;version=1	4525415	2085	3254.95	4527500	YES
Inga-leiocalycina_EC	13	40326697	40328383	ID=gene:ENSGGKG00000011917;Name=TFPI2;biotype=protein_coding;description=tissue factor pathway inhibitor 2 [Ensembl NN prediction with score 73.51%25];gene_id=ENSGGKG00000011917;logic_name=ensembl;version=1	40327540	40	3237.41	40327500	YES
Inga-leiocalycina_EC	4	65967964	65977735	ID=gene:ENSGGKG00000023799;biotype=protein_coding;gene_id=ENSGGKG00000023799;logic_name=ensembl;version=1	6.59728e+07	4650.5	3227.5	65977500	YES
Inga-leiocalycina_EC	3	1167140	1172227	ID=gene:ENSGGKG00000020471;biotype=protein_coding;gene_id=ENSGGKG00000020471;logic_name=ensembl;version=1	1.16968e+06	2183.5	3218.81	1167500	YES
Inga-capitata_EC	5	12626137	12629607	ID=gene:ENSGGKG00000030889;Name=RAB21;biotype=protein_coding;description=RAB21%2C member RAS oncogene family [Ensembl NN prediction with score 84.67%25];gene_id=ENSGGKG00000030889;logic_name=ensembl;version=1	12627872	372	3215.64	12627500	YES
Inga-leiocalycina_EC	10	41970545	41972786	ID=gene:ENSGGKG00000007594;biotype=protein_coding;gene_id=ENSGGKG00000007594;logic_name=ensembl;version=1	4.19717e+07	834.5	3212.6	41972500	YES
Inga-capitata_EC	8	64203518	64214805	ID=gene:ENSGGKG00000038913;biotype=protein_coding;gene_id=ENSGGKG00000038913;logic_name=ensembl;version=1	6.42092e+07	3338.5	3206.98	64212500	YES
Inga-leiocalycina_EC	12	18021587	18022795	ID=gene:ENSGGKG00000013154;biotype=protein_coding;gene_id=ENSGGKG00000013154;logic_name=ensembl;version=1	18022191	309	3201.37	18022500	YES
Inga-capitata_EC	12	2930262	2942027	ID=gene:ENSGGKG00000010021;Name=EFR3A;biotype=protein_coding;description=EFR3 homolog A [Ensembl NN prediction with score 86.05%25];gene_id=ENSGGKG00000010021;logic_name=ensembl;version=1	2.93614e+06	3644.5	3192.09	2932500	YES
Inga-capitata_EC	1	86880713	86886843	ID=gene:ENSGGKG00000002898;biotype=protein_coding;gene_id=ENSGGKG00000002898;logic_name=ensembl;version=1	86883778	1278	3176.46	86882500	YES
Inga-capitata_EC	1	28556965	28560346	ID=gene:ENSGGKG00000002383;Name=PSMD1;biotype=protein_coding;description=proteasome 26S subunit%2C non-ATPase 1 [Ensembl NN prediction with score 74.69%25];gene_id=ENSGGKG00000002383;logic_name=ensembl;version=1	2.85587e+07	1155.5	3174.84	28557500	YES
Inga-capitata_EC	1	81603382	81616457	ID=gene:ENSGGKG00000003522;biotype=protein_coding;gene_id=ENSGGKG00000003522;logic_name=ensembl;version=1	8.16099e+07	2580.5	3170.85	81612500	YES
Inga-capitata_EC	3	415980	417901	ID=gene:ENSGGKG00000021379;biotype=protein_coding;gene_id=ENSGGKG00000021379;logic_name=ensembl;version=1	416940	559.5	3168.77	417500	YES
Inga-leiocalycina_EC	7	63568727	63578892	ID=gene:ENSGGKG00000033927;biotype=protein_coding;gene_id=ENSGGKG00000033927;logic_name=ensembl;version=1	6.35738e+07	3690.5	3164.64	63577500	YES
Inga-capitata_EC	7	72264217	72268995	ID=gene:ENSGGKG00000031532;biotype=protein_coding;gene_id=ENSGGKG00000031532;logic_name=ensembl;version=1	72266606	894	3158.15	72267500	YES
Inga-leiocalycina_EC	1	90255666	90260606	ID=gene:ENSGGKG00000002929;Name=YWHAE;biotype=protein_coding;description=tyrosine 3-monooxygenase/tryptophan 5-monooxygenase activation protein epsilon [Ensembl NN prediction with score 94.39%25];gene_id=ENSGGKG00000002929;logic_name=ensembl;version=1	90258136	1864	3155.69	90260000	YES
Inga-leiocalycina_EC	7	42062434	42063789	ID=gene:ENSGGKG00000036839;biotype=protein_coding;gene_id=ENSGGKG00000036839;logic_name=ensembl;version=1	4.20631e+07	611.5	3153.19	42062500	YES
Inga-capitata_EC	6	65417012	65421091	ID=gene:ENSGGKG00000031625;biotype=protein_coding;gene_id=ENSGGKG00000031625;logic_name=ensembl;version=1	6.54191e+07	1551.5	3137.53	65417500	YES
Inga-leiocalycina_EC	5	48930475	48936440	ID=gene:ENSGGKG00000029859;biotype=protein_coding;gene_id=ENSGGKG00000029859;logic_name=ensembl;version=1	4.89335e+07	957.5	3129.32	48932500	YES
Inga-capitata_EC	5	64377161	64383328	ID=gene:ENSGGKG00000026795;biotype=protein_coding;gene_id=ENSGGKG00000026795;logic_name=ensembl;version=1	6.43802e+07	2744.5	3120.17	64377500	YES
Inga-capitata_EC	8	11842221	11846449	ID=gene:ENSGGKG00000040146;biotype=protein_coding;gene_id=ENSGGKG00000040146;logic_name=ensembl;version=1	11844335	1835	3116.27	11842500	YES
Inga-capitata_EC	5	24517462	24525740	ID=gene:ENSGGKG00000027206;Name=C2orf69;biotype=protein_coding;description=chromosome 2 open reading frame 69 [Ensembl NN prediction with score 80.04%25];gene_id=ENSGGKG00000027206;logic_name=ensembl;version=1	24521601	899	3116.23	24522500	YES
Inga-capitata_EC	3	13862919	13874129	ID=gene:ENSGGKG00000022688;biotype=protein_coding;gene_id=ENSGGKG00000022688;logic_name=ensembl;version=1	13868524	1024	3112.96	13867500	YES
Inga-leiocalycina_EC	1	84046906	84049490	ID=gene:ENSGGKG00000000939;biotype=protein_coding;gene_id=ENSGGKG00000000939;logic_name=ensembl;version=1	84048198	698	3112.51	84047500	YES
Inga-capitata_EC	2	14000431	14003511	ID=gene:ENSGGKG00000015442;biotype=protein_coding;gene_id=ENSGGKG00000015442;logic_name=ensembl;version=1	14001971	529	3109.74	14002500	YES
Inga-capitata_EC	1	63244432	63256292	ID=gene:ENSGGKG00000003151;Name=RARS1;biotype=protein_coding;description=arginyl-tRNA synthetase 1 [Ensembl NN prediction with score 97.44%25];gene_id=ENSGGKG00000003151;logic_name=ensembl;version=1	63250362	2138	3104.41	63252500	YES
Inga-capitata_EC	13	47032043	47039608	ID=gene:ENSGGKG00000011908;biotype=protein_coding;gene_id=ENSGGKG00000011908;logic_name=ensembl;version=1	4.70358e+07	1674.5	3098.12	47037500	YES
Inga-capitata_EC	10	12986225	12989893	ID=gene:ENSGGKG00000005241;Name=NOP58;biotype=protein_coding;description=NOP58 ribonucleoprotein [Ensembl NN prediction with score 97.44%25];gene_id=ENSGGKG00000005241;logic_name=ensembl;version=1	12988059	559	3086.57	12987500	YES
Inga-capitata_EC	5	54345566	54369289	ID=gene:ENSGGKG00000027018;biotype=protein_coding;gene_id=ENSGGKG00000027018;logic_name=ensembl;version=1	5.43574e+07	4927.5	3083.53	54352500	YES
Inga-capitata_EC	7	13715258	13719560	ID=gene:ENSGGKG00000035248;biotype=protein_coding;gene_id=ENSGGKG00000035248;logic_name=ensembl;version=1	13717409	91	3077.27	13717500	YES
Inga-capitata_EC	5	51810595	51815878	ID=gene:ENSGGKG00000029260;biotype=protein_coding;gene_id=ENSGGKG00000029260;logic_name=ensembl;version=1	5.18132e+07	736.5	3074.17	51812500	YES
Inga-leiocalycina_EC	3	27384568	27393140	ID=gene:ENSGGKG00000020434;biotype=protein_coding;gene_id=ENSGGKG00000020434;logic_name=ensembl;version=1	27388854	3646	3070.96	27392500	YES
Inga-capitata_EC	5	23590817	23601169	ID=gene:ENSGGKG00000026160;biotype=protein_coding;gene_id=ENSGGKG00000026160;logic_name=ensembl;version=1	23595993	3493	3068.57	23592500	YES
Inga-leiocalycina_EC	3	68394634	68397686	ID=gene:ENSGGKG00000020208;biotype=protein_coding;gene_id=ENSGGKG00000020208;logic_name=ensembl;version=1	68396160	1340	3067.97	68397500	YES
Inga-capitata_EC	3	72667050	72676200	ID=gene:ENSGGKG00000020046;Name=DECR2;biotype=protein_coding;description=2%2C4-dienoyl-CoA reductase 2 [Ensembl NN prediction with score 70.33%25];gene_id=ENSGGKG00000020046;logic_name=ensembl;version=1	72671625	4125	3060.76	72667500	YES
Inga-capitata_EC	5	11471659	11474411	ID=gene:ENSGGKG00000027244;biotype=protein_coding;gene_id=ENSGGKG00000027244;logic_name=ensembl;version=1	11473035	535	3056.49	11472500	YES
Inga-capitata_EC	11	27823728	27842346	ID=gene:ENSGGKG00000010048;Name=ATP8B2;biotype=protein_coding;description=ATPase phospholipid transporting 8B2 [Ensembl NN prediction with score 85.8%25];gene_id=ENSGGKG00000010048;logic_name=ensembl;version=1	27833037	537	3047.24	27832500	YES
Inga-capitata_EC	5	54345566	54369289	ID=gene:ENSGGKG00000027018;biotype=protein_coding;gene_id=ENSGGKG00000027018;logic_name=ensembl;version=1	5.43574e+07	72.5	3044.24	54357500	YES
Inga-leiocalycina_EC	2	20456458	20460840	ID=gene:ENSGGKG00000014056;biotype=protein_coding;gene_id=ENSGGKG00000014056;logic_name=ensembl;version=1	20458649	1149	3038.87	20457500	YES
Inga-capitata_EC	12	12170113	12173799	ID=gene:ENSGGKG00000009243;biotype=protein_coding;gene_id=ENSGGKG00000009243;logic_name=ensembl;version=1	12171956	544	3038.61	12172500	YES
Inga-leiocalycina_EC	6	7072157	7075487	ID=gene:ENSGGKG00000029875;Name=GLRA1;biotype=protein_coding;description=glycine receptor alpha 1 [Ensembl NN prediction with score 76.71%25];gene_id=ENSGGKG00000029875;logic_name=ensembl;version=1	7073822	1322	3036.61	7072500	YES
Inga-capitata_EC	9	15581995	15591253	ID=gene:ENSGGKG00000041147;biotype=protein_coding;gene_id=ENSGGKG00000041147;logic_name=ensembl;version=1	15586624	1624	3035.63	15585000	YES
Inga-leiocalycina_EC	3	6148209	6153476	ID=gene:ENSGGKG00000018427;biotype=protein_coding;gene_id=ENSGGKG00000018427;logic_name=ensembl;version=1	6.15084e+06	1657.5	3033.9	6152500	YES
Inga-leiocalycina_EC	6	17472015	17479966	ID=gene:ENSGGKG00000029765;biotype=protein_coding;gene_id=ENSGGKG00000029765;logic_name=ensembl;version=1	1.7476e+07	3490.5	3033.77	17472500	YES
Inga-capitata_EC	10	56946849	56950351	ID=gene:ENSGGKG00000007264;Name=SLC25A5;biotype=protein_coding;description=solute carrier family 25 member 5 [Ensembl NN prediction with score 88.4%25];gene_id=ENSGGKG00000007264;logic_name=ensembl;version=1	56948600	1100	3029.83	56947500	YES
Inga-capitata_EC	5	49945961	49954230	ID=gene:ENSGGKG00000029770;biotype=protein_coding;gene_id=ENSGGKG00000029770;logic_name=ensembl;version=1	4.99501e+07	2595.5	3028.85	49947500	YES
Inga-leiocalycina_EC	8	37173441	37178048	ID=gene:ENSGGKG00000039937;biotype=protein_coding;gene_id=ENSGGKG00000039937;logic_name=ensembl;version=1	3.71757e+07	1755.5	3024.27	37177500	YES
Inga-capitata_EC	10	57286420	57288537	ID=gene:ENSGGKG00000006122;biotype=protein_coding;gene_id=ENSGGKG00000006122;logic_name=ensembl;version=1	5.72875e+07	21.5	3016.24	57287500	YES
Inga-leiocalycina_EC	5	38446065	38465173	ID=gene:ENSGGKG00000030122;biotype=protein_coding;gene_id=ENSGGKG00000030122;logic_name=ensembl;version=1	38455619	3119	3009.62	38452500	YES
Inga-capitata_EC	6	56434764	56439653	ID=gene:ENSGGKG00000033611;biotype=protein_coding;gene_id=ENSGGKG00000033611;logic_name=ensembl;version=1	5.64372e+07	291.5	2996.27	56437500	YES
Inga-leiocalycina_EC	3	11422348	11424699	ID=gene:ENSGGKG00000019868;Name=CCNT1;biotype=protein_coding;description=cyclin T1 [Ensembl NN prediction with score 75.35%25];gene_id=ENSGGKG00000019868;logic_name=ensembl;version=1	1.14235e+07	1023.5	2995.46	11422500	YES
Inga-leiocalycina_EC	2	1767692	1770362	ID=gene:ENSGGKG00000018435;biotype=protein_coding;gene_id=ENSGGKG00000018435;logic_name=ensembl;version=1	1769027	973	2982.93	1770000	YES
Inga-capitata_EC	4	25951952	25964075	ID=gene:ENSGGKG00000023470;Name=ALPK2;biotype=protein_coding;description=alpha kinase 2 [Ensembl NN prediction with score 71.98%25];gene_id=ENSGGKG00000023470;logic_name=ensembl;version=1	2.5958e+07	513.5	2977.56	25957500	YES
Inga-capitata_EC	5	64056628	64059817	ID=gene:ENSGGKG00000029988;Name=RAD54B;biotype=protein_coding;description=RAD54 homolog B [Ensembl NN prediction with score 86.05%25];gene_id=ENSGGKG00000029988;logic_name=ensembl;version=1	6.40582e+07	722.5	2973.45	64057500	YES
Inga-capitata_EC	7	23033326	23039400	ID=gene:ENSGGKG00000036351;biotype=protein_coding;gene_id=ENSGGKG00000036351;logic_name=ensembl;version=1	23036363	1363	2966.79	23035000	YES
Inga-leiocalycina_EC	5	43796731	43807574	ID=gene:ENSGGKG00000029810;Name=INPP5B;biotype=protein_coding;description=inositol polyphosphate-5-phosphatase B [Ensembl NN prediction with score 77.07%25];gene_id=ENSGGKG00000029810;logic_name=ensembl;version=1	4.38022e+07	347.5	2961.97	43802500	YES
Inga-capitata_EC	5	70428865	70431651	ID=gene:ENSGGKG00000029492;biotype=protein_coding;gene_id=ENSGGKG00000029492;logic_name=ensembl;version=1	70430258	258	2961.5	70430000	YES
Inga-capitata_EC	3	12854400	12868488	ID=gene:ENSGGKG00000022703;biotype=protein_coding;gene_id=ENSGGKG00000022703;logic_name=ensembl;version=1	12861444	3944	2952.05	12857500	YES
Inga-capitata_EC	3	79779381	79785591	ID=gene:ENSGGKG00000022104;biotype=protein_coding;gene_id=ENSGGKG00000022104;logic_name=ensembl;version=1	79782486	14	2949.91	79782500	YES
Inga-leiocalycina_EC	3	20180734	20184972	ID=gene:ENSGGKG00000019827;Name=BPNT2;biotype=protein_coding;description=3'(2')%2C 5'-bisphosphate nucleotidase 2 [Ensembl NN prediction with score 78.53%25];gene_id=ENSGGKG00000019827;logic_name=ensembl;version=1	20182853	353	2937.41	20182500	YES
Inga-capitata_EC	3	72406036	72408890	ID=gene:ENSGGKG00000019116;biotype=protein_coding;gene_id=ENSGGKG00000019116;logic_name=ensembl;version=1	72407463	37	2936.75	72407500	YES
Inga-capitata_EC	3	26781666	26782515	ID=gene:ENSGGKG00000022238;Name=POLR2G;biotype=protein_coding;description=RNA polymerase II subunit G [Ensembl NN prediction with score 88.82%25];gene_id=ENSGGKG00000022238;logic_name=ensembl;version=1	2.67821e+07	409.5	2923.59	26782500	YES
Inga-leiocalycina_EC	11	5345513	5350309	ID=gene:ENSGGKG00000007539;biotype=protein_coding;gene_id=ENSGGKG00000007539;logic_name=ensembl;version=1	5347911	411	2917.03	5347500	YES
Inga-capitata_EC	10	50958360	50965951	ID=gene:ENSGGKG00000007117;biotype=protein_coding;gene_id=ENSGGKG00000007117;logic_name=ensembl;version=1	5.09622e+07	344.5	2914.6	50962500	YES
Inga-leiocalycina_EC	8	11341896	11343080	ID=gene:ENSGGKG00000040828;Name=DNAJB14;biotype=protein_coding;description=DnaJ heat shock protein family (Hsp40) member B14 [Ensembl NN prediction with score 76.09%25];gene_id=ENSGGKG00000040828;logic_name=ensembl;version=1	11342488	12	2904.83	11342500	YES
Inga-capitata_EC	9	40137324	40144870	ID=gene:ENSGGKG00000038572;biotype=protein_coding;gene_id=ENSGGKG00000038572;logic_name=ensembl;version=1	40141097	1403	2896.58	40142500	YES
Inga-capitata_EC	12	18424537	18430126	ID=gene:ENSGGKG00000011721;biotype=protein_coding;gene_id=ENSGGKG00000011721;logic_name=ensembl;version=1	1.84273e+07	168.5	2881.66	18427500	YES
Inga-capitata_EC	9	4500854	4508334	ID=gene:ENSGGKG00000040360;biotype=protein_coding;gene_id=ENSGGKG00000040360;logic_name=ensembl;version=1	4504594	2906	2878.63	4507500	YES
Inga-capitata_EC	3	68370867	68376462	ID=gene:ENSGGKG00000021979;biotype=protein_coding;gene_id=ENSGGKG00000021979;logic_name=ensembl;version=1	6.83737e+07	1164.5	2878.57	68372500	YES
Inga-capitata_EC	7	794550	800489	ID=gene:ENSGGKG00000034412;Name=ENGASE;biotype=protein_coding;description=endo-beta-N-acetylglucosaminidase [Ensembl NN prediction with score 76.79%25];gene_id=ENSGGKG00000034412;logic_name=ensembl;version=1	797520	19.5	2876.05	797500	YES
Inga-capitata_EC	7	12288454	12292517	ID=gene:ENSGGKG00000034468;Name=TM9SF2;biotype=protein_coding;description=transmembrane 9 superfamily member 2 [Ensembl NN prediction with score 85.22%25];gene_id=ENSGGKG00000034468;logic_name=ensembl;version=1	1.22905e+07	2014.5	2874.1	12292500	YES
Inga-capitata_EC	2	73473113	73484994	ID=gene:ENSGGKG00000018913;biotype=protein_coding;gene_id=ENSGGKG00000018913;logic_name=ensembl;version=1	7.34791e+07	1553.5	2853.35	73477500	YES
Inga-capitata_EC	1	15662388	15669053	ID=gene:ENSGGKG00000000078;biotype=protein_coding;gene_id=ENSGGKG00000000078;logic_name=ensembl;version=1	1.56657e+07	720.5	2849.2	15665000	YES
Inga-capitata_EC	5	14233548	14239151	ID=gene:ENSGGKG00000029431;biotype=protein_coding;gene_id=ENSGGKG00000029431;logic_name=ensembl;version=1	1.42363e+07	1150.5	2840.21	14237500	YES
Inga-capitata_EC	5	13567254	13569787	ID=gene:ENSGGKG00000030056;biotype=protein_coding;gene_id=ENSGGKG00000030056;logic_name=ensembl;version=1	1.35685e+07	1020.5	2822.17	13567500	YES
Inga-capitata_EC	2	56207007	56215774	ID=gene:ENSGGKG00000017764;biotype=protein_coding;gene_id=ENSGGKG00000017764;logic_name=ensembl;version=1	5.62114e+07	1109.5	2820.19	56212500	YES
Inga-capitata_EC	1	20299747	20312081	ID=gene:ENSGGKG00000002888;biotype=protein_coding;gene_id=ENSGGKG00000002888;logic_name=ensembl;version=1	20305914	4086	2818.16	20310000	YES
Inga-capitata_EC	12	3060730	3066585	ID=gene:ENSGGKG00000010978;biotype=protein_coding;gene_id=ENSGGKG00000010978;logic_name=ensembl;version=1	3.06366e+06	1157.5	2816.29	3062500	YES
Inga-capitata_EC	5	50025430	50030255	ID=gene:ENSGGKG00000027360;biotype=protein_coding;gene_id=ENSGGKG00000027360;logic_name=ensembl;version=1	5.00278e+07	342.5	2804.5	50027500	YES
Inga-capitata_EC	9	6299811	6302663	ID=gene:ENSGGKG00000040606;biotype=protein_coding;gene_id=ENSGGKG00000040606;logic_name=ensembl;version=1	6301237	1263	2803.43	6302500	YES
Inga-capitata_EC	13	3937166	3942550	ID=gene:ENSGGKG00000012248;biotype=protein_coding;gene_id=ENSGGKG00000012248;logic_name=ensembl;version=1	3939858	2358	2792.55	3937500	YES
Inga-capitata_EC	10	57917036	57917875	ID=gene:ENSGGKG00000006749;Name=CDCA5;biotype=protein_coding;description=cell division cycle associated 5 [Ensembl NN prediction with score 75.97%25];gene_id=ENSGGKG00000006749;logic_name=ensembl;version=1	5.79175e+07	44.5	2791.27	57917500	YES
Inga-capitata_EC	9	53822218	53828888	ID=gene:ENSGGKG00000041987;biotype=protein_coding;gene_id=ENSGGKG00000041987;logic_name=ensembl;version=1	53825553	1947	2784.87	53827500	YES
Inga-capitata_EC	8	5096723	5100639	ID=gene:ENSGGKG00000039660;biotype=protein_coding;gene_id=ENSGGKG00000039660;logic_name=ensembl;version=1	5098681	1181	2769.66	5097500	YES
Inga-capitata_EC	2	62894101	62899231	ID=gene:ENSGGKG00000014085;biotype=protein_coding;gene_id=ENSGGKG00000014085;logic_name=ensembl;version=1	62896666	834	2758.73	62897500	YES
Inga-capitata_EC	2	37299391	37306522	ID=gene:ENSGGKG00000014649;biotype=protein_coding;gene_id=ENSGGKG00000014649;logic_name=ensembl;version=1	3.7303e+07	456.5	2739.11	37302500	YES
Inga-capitata_EC	2	25782403	25783844	ID=gene:ENSGGKG00000016156;biotype=protein_coding;gene_id=ENSGGKG00000016156;logic_name=ensembl;version=1	2.57831e+07	623.5	2732.53	25782500	YES
Inga-capitata_EC	1	15692156	15692845	ID=gene:ENSGGKG00000003435;biotype=protein_coding;gene_id=ENSGGKG00000003435;logic_name=ensembl;version=1	1.56925e+07	0.5	2732.52	15692500	YES
Inga-capitata_EC	11	9510381	9523718	ID=gene:ENSGGKG00000012415;biotype=protein_coding;gene_id=ENSGGKG00000012415;logic_name=ensembl;version=1	9.51705e+06	4549.5	2732.48	9512500	YES
Inga-capitata_EC	13	10657124	10672755	ID=gene:ENSGGKG00000015042;biotype=protein_coding;gene_id=ENSGGKG00000015042;logic_name=ensembl;version=1	1.06649e+07	2439.5	2726.93	10662500	YES
Inga-capitata_EC	8	5450190	5458529	ID=gene:ENSGGKG00000039220;Name=wfs1a;biotype=protein_coding;description=Wolfram syndrome 1a (wolframin) [Ensembl NN prediction with score 83.17%25];gene_id=ENSGGKG00000039220;logic_name=ensembl;version=1	5.45436e+06	3140.5	2725.11	5457500	YES
Inga-capitata_EC	11	15182108	15186276	ID=gene:ENSGGKG00000007840;Name=SHMT2;biotype=protein_coding;description=serine hydroxymethyltransferase 2 [Ensembl NN prediction with score 79.51%25];gene_id=ENSGGKG00000007840;logic_name=ensembl;version=1	15184192	1692	2722.58	15182500	YES
Inga-capitata_EC	4	9022284	9028588	ID=gene:ENSGGKG00000024878;Name=LOXL2;biotype=protein_coding;description=lysyl oxidase like 2 [Ensembl NN prediction with score 74.89%25];gene_id=ENSGGKG00000024878;logic_name=ensembl;version=1	9025436	2936	2722.56	9022500	YES
Inga-capitata_EC	1	89906974	89908309	ID=gene:ENSGGKG00000001034;Name=FAM110C;biotype=protein_coding;description=family with sequence similarity 110 member C [Ensembl NN prediction with score 80.71%25];gene_id=ENSGGKG00000001034;logic_name=ensembl;version=1	8.99076e+07	141.5	2720.85	89907500	YES
