## Supplementary material for "Hybridisation and herbivory fuel Amazonian tree radiations": Table S10

### Sheet: S10a_plantiSMASH
Core_domains	Cluster	Chromosome	Gene_cluster_type	From	To	Size_kb	ps_mid	Run_betaSTD	hit_dist_betaSTD	Beta1_std_agg	beta_mid	Run_fdM	Species_1	Species_2	hit_dist_fdM	f_dM	fdm_mid
2OG-FeII_Oxy, AMP-binding, DIOX_N, p450	Cluster_23	5	Putative	46841159	48756158	1915	4.77987e+07	Inga-steinbachii_PE	671342	23233	48470000	Inga-steinbachii_PE_Inga-fosteriana_PE_Inga-leiocalycina_PE_fdm_outlier_negative_PLANTISMASH.txt	Inga-steinbachii_PE	Inga-leiocalycina_PE	647067	-0.359531	4.84457e+07
Lipoxygenase, Transferase	Cluster_24	5	Putative	69835042	70264731	429.69	7.00499e+07	Inga-cayennensis_EC	34886.5	22724	70015000	Inga-cayennensis_EC_Inga-thibaudiana_EC_Inga-steinbachii_PE_fdm_outlier_negative_PLANTISMASH.txt	Inga-cayennensis_EC	Inga-steinbachii_PE	185902	-0.385611	6.9864e+07
Terpene_synth, Terpene_synth_C	Cluster_17	2	Terpene	52970718	53928137	957.42	5.34494e+07	Inga-umbellifera_PE	206928	18216.8	53242500	Inga-umbellifera_PE_Inga-umbratica_PE_Inga-nobilis_PE_fdm_outlier_negative_PLANTISMASH.txt	Inga-umbellifera_PE	Inga-nobilis_PE	477044	-0.331619	53926471
Terpene_synth, Terpene_synth_C	Cluster_17	2	Terpene	52970718	53928137	957.42	5.34494e+07	Inga-umbellifera_PE	206928	18216.8	53242500	Inga-umbellifera_PE_Inga-umbratica_PE_Inga-nobilis_PE_fdm_outlier_negative_PLANTISMASH.txt	Inga-umbellifera_PE	Inga-nobilis_PE	474722	-0.322395	53924149
Terpene_synth, Terpene_synth_C	Cluster_17	2	Terpene	52970718	53928137	957.42	5.34494e+07	Inga-umbellifera_PE	206928	18216.8	53242500	Inga-umbellifera_PE_Inga-umbratica_PE_Inga-porcata_PE_fdm_outlier_negative_PLANTISMASH.txt	Inga-umbellifera_PE	Inga-porcata_PE	78984.5	-0.277331	53370443
Terpene_synth, Terpene_synth_C	Cluster_17	2	Terpene	52970718	53928137	957.42	5.34494e+07	Inga-umbellifera_PE	206928	18216.8	53242500	Inga-umbellifera_PE_Inga-umbratica_PE_Inga-porcata_PE_fdm_outlier_negative_PLANTISMASH.txt	Inga-umbellifera_PE	Inga-porcata_PE	73839	-0.257652	5.33756e+07
2OG-FeII_Oxy, AMP-binding, DIOX_N, p450	Cluster_23	5	Putative	46841159	48756158	1915	4.77987e+07	Inga-steinbachii_PE	616342	14484.2	48415000	Inga-steinbachii_PE_Inga-fosteriana_PE_Inga-leiocalycina_PE_fdm_outlier_negative_PLANTISMASH.txt	Inga-steinbachii_PE	Inga-leiocalycina_PE	647067	-0.359531	4.84457e+07
2OG-FeII_Oxy, AMP-binding, DIOX_N, p450	Cluster_23	5	Putative	46841159	48756158	1915	4.77987e+07	Inga-steinbachii_PE	418658	12993.6	47380000	Inga-steinbachii_PE_Inga-fosteriana_PE_Inga-leiocalycina_PE_fdm_outlier_negative_PLANTISMASH.txt	Inga-steinbachii_PE	Inga-leiocalycina_PE	647067	-0.359531	4.84457e+07
2OG-FeII_Oxy, AMP-binding, DIOX_N, p450	Cluster_23	5	Putative	46841159	48756158	1915	4.77987e+07	Inga-cayennensis_EC	606342	12969.6	48405000	Inga-cayennensis_EC_Inga-thibaudiana_EC_Inga-steinbachii_PE_fdm_outlier_negative_PLANTISMASH.txt	Inga-cayennensis_EC	Inga-steinbachii_PE	956232	-0.453839	48754891
2OG-FeII_Oxy, AMP-binding, DIOX_N, p450	Cluster_23	5	Putative	46841159	48756158	1915	4.77987e+07	Inga-steinbachii_PE	66341.5	12921.1	47865000	Inga-steinbachii_PE_Inga-fosteriana_PE_Inga-leiocalycina_PE_fdm_outlier_negative_PLANTISMASH.txt	Inga-steinbachii_PE	Inga-leiocalycina_PE	647067	-0.359531	4.84457e+07
2OG-FeII_Oxy, AMP-binding, DIOX_N, p450	Cluster_23	5	Putative	46841159	48756158	1915	4.77987e+07	Inga-cayennensis_EC	598842	12595.2	48397500	Inga-cayennensis_EC_Inga-thibaudiana_EC_Inga-steinbachii_PE_fdm_outlier_negative_PLANTISMASH.txt	Inga-cayennensis_EC	Inga-steinbachii_PE	956232	-0.453839	48754891
Terpene_synth, Terpene_synth_C	Cluster_17	2	Terpene	52970718	53928137	957.42	5.34494e+07	Inga-umbellifera_PE	211928	12211.4	53237500	Inga-umbellifera_PE_Inga-umbratica_PE_Inga-nobilis_PE_fdm_outlier_negative_PLANTISMASH.txt	Inga-umbellifera_PE	Inga-nobilis_PE	477044	-0.331619	53926471
Terpene_synth, Terpene_synth_C	Cluster_17	2	Terpene	52970718	53928137	957.42	5.34494e+07	Inga-umbellifera_PE	211928	12211.4	53237500	Inga-umbellifera_PE_Inga-umbratica_PE_Inga-nobilis_PE_fdm_outlier_negative_PLANTISMASH.txt	Inga-umbellifera_PE	Inga-nobilis_PE	474722	-0.322395	53924149
Terpene_synth, Terpene_synth_C	Cluster_17	2	Terpene	52970718	53928137	957.42	5.34494e+07	Inga-umbellifera_PE	211928	12211.4	53237500	Inga-umbellifera_PE_Inga-umbratica_PE_Inga-porcata_PE_fdm_outlier_negative_PLANTISMASH.txt	Inga-umbellifera_PE	Inga-porcata_PE	78984.5	-0.277331	53370443
Terpene_synth, Terpene_synth_C	Cluster_17	2	Terpene	52970718	53928137	957.42	5.34494e+07	Inga-umbellifera_PE	211928	12211.4	53237500	Inga-umbellifera_PE_Inga-umbratica_PE_Inga-porcata_PE_fdm_outlier_negative_PLANTISMASH.txt	Inga-umbellifera_PE	Inga-porcata_PE	73839	-0.257652	5.33756e+07
Terpene_synth, Terpene_synth_C	Cluster_17	2	Terpene	52970718	53928137	957.42	5.34494e+07	Inga-umbellifera_PE	201928	12167	53247500	Inga-umbellifera_PE_Inga-umbratica_PE_Inga-nobilis_PE_fdm_outlier_negative_PLANTISMASH.txt	Inga-umbellifera_PE	Inga-nobilis_PE	477044	-0.331619	53926471
Terpene_synth, Terpene_synth_C	Cluster_17	2	Terpene	52970718	53928137	957.42	5.34494e+07	Inga-umbellifera_PE	201928	12167	53247500	Inga-umbellifera_PE_Inga-umbratica_PE_Inga-nobilis_PE_fdm_outlier_negative_PLANTISMASH.txt	Inga-umbellifera_PE	Inga-nobilis_PE	474722	-0.322395	53924149
Terpene_synth, Terpene_synth_C	Cluster_17	2	Terpene	52970718	53928137	957.42	5.34494e+07	Inga-umbellifera_PE	201928	12167	53247500	Inga-umbellifera_PE_Inga-umbratica_PE_Inga-porcata_PE_fdm_outlier_negative_PLANTISMASH.txt	Inga-umbellifera_PE	Inga-porcata_PE	78984.5	-0.277331	53370443
Terpene_synth, Terpene_synth_C	Cluster_17	2	Terpene	52970718	53928137	957.42	5.34494e+07	Inga-umbellifera_PE	201928	12167	53247500	Inga-umbellifera_PE_Inga-umbratica_PE_Inga-porcata_PE_fdm_outlier_negative_PLANTISMASH.txt	Inga-umbellifera_PE	Inga-porcata_PE	73839	-0.257652	5.33756e+07
2OG-FeII_Oxy, DIOX_N, p450	Cluster_6	1	Putative	31110855	31870906	760.05	3.14909e+07	Inga-umbratica_PE	200880	11383.5	31290000	Inga-umbellifera_PE_Inga-umbratica_PE_Inga-capitata_PE_fdm_outlier_positive_PLANTISMASH.txt	Inga-umbratica_PE	Inga-capitata_PE	132188	0.426939	31358693
Methyltransf_7, Transferase	Cluster_7	1	Putative	43774301	44149804	375.5	4.39621e+07	Inga-umbellifera_PE	139552	10526.5	43822500	Inga-umbellifera_PE_Inga-umbratica_PE_Inga-capitata_PE_fdm_outlier_negative_PLANTISMASH.txt	Inga-umbellifera_PE	Inga-capitata_PE	51176	-0.357847	4.40132e+07
Methyltransf_7, Transferase	Cluster_7	1	Putative	43774301	44149804	375.5	4.39621e+07	Inga-umbellifera_PE	139552	10526.5	43822500	Inga-umbellifera_PE_Inga-umbratica_PE_Inga-capitata_PE_fdm_outlier_negative_PLANTISMASH.txt	Inga-umbellifera_PE	Inga-capitata_PE	46589	-0.349865	4.40086e+07
Methyltransf_7, Transferase	Cluster_7	1	Putative	43774301	44149804	375.5	4.39621e+07	Inga-umbellifera_PE	139552	10526.5	43822500	Inga-umbellifera_PE_Inga-umbratica_PE_Inga-capitata_PE_fdm_outlier_negative_PLANTISMASH.txt	Inga-umbellifera_PE	Inga-capitata_PE	45899.5	-0.417904	44007952
Methyltransf_7, Transferase	Cluster_7	1	Putative	43774301	44149804	375.5	4.39621e+07	Inga-umbellifera_PE	139552	10526.5	43822500	Inga-umbellifera_PE_Inga-umbratica_PE_Inga-nobilis_PE_fdm_outlier_negative_PLANTISMASH.txt	Inga-umbellifera_PE	Inga-nobilis_PE	45601.5	-0.351417	44007654
2OG-FeII_Oxy, AMP-binding, DIOX_N, p450	Cluster_23	5	Putative	46841159	48756158	1915	4.77987e+07	Inga-cayennensis_EC	613842	10290.7	48412500	Inga-cayennensis_EC_Inga-thibaudiana_EC_Inga-steinbachii_PE_fdm_outlier_negative_PLANTISMASH.txt	Inga-cayennensis_EC	Inga-steinbachii_PE	956232	-0.453839	48754891
DIOX_N, Glycos_transf_1, adh_short, adh_short_C2	Cluster_9	10	Saccharide	21834869	22399683	564.81	22117276	Inga-cayennensis_EC	199776	10143.3	21917500	Inga-cayennensis_EC_Inga-thibaudiana_EC_Inga-steinbachii_PE_fdm_outlier_negative_PLANTISMASH.txt	Inga-cayennensis_EC	Inga-steinbachii_PE	5232.5	-0.427965	2.21225e+07
DIOX_N, Glycos_transf_1, adh_short, adh_short_C2	Cluster_9	10	Saccharide	21834869	22399683	564.81	22117276	Inga-cayennensis_EC	199776	10143.3	21917500	Inga-cayennensis_EC_Inga-thibaudiana_EC_Inga-steinbachii_PE_fdm_outlier_negative_PLANTISMASH.txt	Inga-cayennensis_EC	Inga-steinbachii_PE	66	-0.384119	22117342
DIOX_N, Glycos_transf_1, adh_short, adh_short_C2	Cluster_9	10	Saccharide	21834869	22399683	564.81	22117276	Inga-umbratica_PE	45224	9572.74	22162500	Inga-umbellifera_PE_Inga-umbratica_PE_Inga-porcata_PE_fdm_outlier_positive_PLANTISMASH.txt	Inga-umbratica_PE	Inga-porcata_PE	193202	0.25121	2.23105e+07
DIOX_N, Glycos_transf_1, adh_short, adh_short_C2	Cluster_9	10	Saccharide	21834869	22399683	564.81	22117276	Inga-umbratica_PE	45224	9572.74	22162500	Inga-umbellifera_PE_Inga-umbratica_PE_Inga-capitata_PE_fdm_outlier_positive_PLANTISMASH.txt	Inga-umbratica_PE	Inga-capitata_PE	154825	0.361685	21962451
DIOX_N, Glycos_transf_1, adh_short, adh_short_C2	Cluster_9	10	Saccharide	21834869	22399683	564.81	22117276	Inga-umbratica_PE	45224	9572.74	22162500	Inga-umbellifera_PE_Inga-umbratica_PE_Inga-nobilis_PE_fdm_outlier_positive_PLANTISMASH.txt	Inga-umbratica_PE	Inga-nobilis_PE	154068	0.311917	2.19632e+07
DIOX_N, Glycos_transf_1, adh_short, adh_short_C2	Cluster_9	10	Saccharide	21834869	22399683	564.81	22117276	Inga-umbratica_PE	45224	9572.74	22162500	Inga-umbellifera_PE_Inga-umbratica_PE_Inga-capitata_PE_fdm_outlier_positive_PLANTISMASH.txt	Inga-umbratica_PE	Inga-capitata_PE	132638	0.382301	2.22499e+07
DIOX_N, Glycos_transf_1, adh_short, adh_short_C2	Cluster_9	10	Saccharide	21834869	22399683	564.81	22117276	Inga-umbratica_PE	45224	9572.74	22162500	Inga-umbellifera_PE_Inga-umbratica_PE_Inga-capitata_PE_fdm_outlier_positive_PLANTISMASH.txt	Inga-umbratica_PE	Inga-capitata_PE	128015	0.409823	22245291
DIOX_N, Glycos_transf_1, adh_short, adh_short_C2	Cluster_9	10	Saccharide	21834869	22399683	564.81	22117276	Inga-umbratica_PE	45224	9572.74	22162500	Inga-umbellifera_PE_Inga-umbratica_PE_Inga-capitata_PE_fdm_outlier_positive_PLANTISMASH.txt	Inga-umbratica_PE	Inga-capitata_PE	127989	0.405451	21989287
DIOX_N, Glycos_transf_1, adh_short, adh_short_C2	Cluster_9	10	Saccharide	21834869	22399683	564.81	22117276	Inga-umbratica_PE	45224	9572.74	22162500	Inga-umbellifera_PE_Inga-umbratica_PE_Inga-capitata_PE_fdm_outlier_positive_PLANTISMASH.txt	Inga-umbratica_PE	Inga-capitata_PE	127188	0.381027	21990088
DIOX_N, Glycos_transf_1, adh_short, adh_short_C2	Cluster_9	10	Saccharide	21834869	22399683	564.81	22117276	Inga-umbratica_PE	45224	9572.74	22162500	Inga-umbellifera_PE_Inga-umbratica_PE_Inga-capitata_PE_fdm_outlier_positive_PLANTISMASH.txt	Inga-umbratica_PE	Inga-capitata_PE	121720	0.374715	21995556
DIOX_N, Glycos_transf_1, adh_short, adh_short_C2	Cluster_9	10	Saccharide	21834869	22399683	564.81	22117276	Inga-umbratica_PE	45224	9572.74	22162500	Inga-umbellifera_PE_Inga-umbratica_PE_Inga-capitata_PE_fdm_outlier_positive_PLANTISMASH.txt	Inga-umbratica_PE	Inga-capitata_PE	119968	0.367014	2.22372e+07
Terpene_synth, Terpene_synth_C	Cluster_17	2	Terpene	52970718	53928137	957.42	5.34494e+07	Inga-umbellifera_PE	6927.5	9566.37	53442500	Inga-umbellifera_PE_Inga-umbratica_PE_Inga-nobilis_PE_fdm_outlier_negative_PLANTISMASH.txt	Inga-umbellifera_PE	Inga-nobilis_PE	477044	-0.331619	53926471
Terpene_synth, Terpene_synth_C	Cluster_17	2	Terpene	52970718	53928137	957.42	5.34494e+07	Inga-umbellifera_PE	6927.5	9566.37	53442500	Inga-umbellifera_PE_Inga-umbratica_PE_Inga-nobilis_PE_fdm_outlier_negative_PLANTISMASH.txt	Inga-umbellifera_PE	Inga-nobilis_PE	474722	-0.322395	53924149
Terpene_synth, Terpene_synth_C	Cluster_17	2	Terpene	52970718	53928137	957.42	5.34494e+07	Inga-umbellifera_PE	6927.5	9566.37	53442500	Inga-umbellifera_PE_Inga-umbratica_PE_Inga-porcata_PE_fdm_outlier_negative_PLANTISMASH.txt	Inga-umbellifera_PE	Inga-porcata_PE	78984.5	-0.277331	53370443
Terpene_synth, Terpene_synth_C	Cluster_17	2	Terpene	52970718	53928137	957.42	5.34494e+07	Inga-umbellifera_PE	6927.5	9566.37	53442500	Inga-umbellifera_PE_Inga-umbratica_PE_Inga-porcata_PE_fdm_outlier_negative_PLANTISMASH.txt	Inga-umbellifera_PE	Inga-porcata_PE	73839	-0.257652	5.33756e+07
2OG-FeII_Oxy, AMP-binding, DIOX_N, p450	Cluster_23	5	Putative	46841159	48756158	1915	4.77987e+07	Inga-steinbachii_PE	598842	9373.45	48397500	Inga-steinbachii_PE_Inga-fosteriana_PE_Inga-leiocalycina_PE_fdm_outlier_negative_PLANTISMASH.txt	Inga-steinbachii_PE	Inga-leiocalycina_PE	647067	-0.359531	4.84457e+07
2OG-FeII_Oxy, AMP-binding, DIOX_N, p450	Cluster_23	5	Putative	46841159	48756158	1915	4.77987e+07	Inga-klugii_PE	173842	9119.66	47972500	Inga-klugii_PE_Inga-bourgonii_PE_Inga-tenuicalyx_PE_fdm_outlier_negative_PLANTISMASH.txt	Inga-klugii_PE	Inga-tenuicalyx_PE	593288	-0.276385	47205371
DIOX_N, Glycos_transf_1, adh_short, adh_short_C2	Cluster_9	10	Saccharide	21834869	22399683	564.81	22117276	Inga-cayennensis_EC	119776	9115.49	21997500	Inga-cayennensis_EC_Inga-thibaudiana_EC_Inga-steinbachii_PE_fdm_outlier_negative_PLANTISMASH.txt	Inga-cayennensis_EC	Inga-steinbachii_PE	5232.5	-0.427965	2.21225e+07
DIOX_N, Glycos_transf_1, adh_short, adh_short_C2	Cluster_9	10	Saccharide	21834869	22399683	564.81	22117276	Inga-cayennensis_EC	119776	9115.49	21997500	Inga-cayennensis_EC_Inga-thibaudiana_EC_Inga-steinbachii_PE_fdm_outlier_negative_PLANTISMASH.txt	Inga-cayennensis_EC	Inga-steinbachii_PE	66	-0.384119	22117342
2OG-FeII_Oxy, AMP-binding, DIOX_N, p450	Cluster_23	5	Putative	46841159	48756158	1915	4.77987e+07	Inga-cayennensis_EC	618842	9046.32	48417500	Inga-cayennensis_EC_Inga-thibaudiana_EC_Inga-steinbachii_PE_fdm_outlier_negative_PLANTISMASH.txt	Inga-cayennensis_EC	Inga-steinbachii_PE	956232	-0.453839	48754891
2OG-FeII_Oxy, AMP-binding, DIOX_N, p450	Cluster_23	5	Putative	46841159	48756158	1915	4.77987e+07	Inga-steinbachii_PE	673842	8902.92	48472500	Inga-steinbachii_PE_Inga-fosteriana_PE_Inga-leiocalycina_PE_fdm_outlier_negative_PLANTISMASH.txt	Inga-steinbachii_PE	Inga-leiocalycina_PE	647067	-0.359531	4.84457e+07
2OG-FeII_Oxy, AMP-binding, DIOX_N, p450	Cluster_23	5	Putative	46841159	48756158	1915	4.77987e+07	Inga-cayennensis_EC	603842	8829.47	48402500	Inga-cayennensis_EC_Inga-thibaudiana_EC_Inga-steinbachii_PE_fdm_outlier_negative_PLANTISMASH.txt	Inga-cayennensis_EC	Inga-steinbachii_PE	956232	-0.453839	48754891
2OG-FeII_Oxy, AMP-binding, DIOX_N, p450	Cluster_23	5	Putative	46841159	48756158	1915	4.77987e+07	Inga-steinbachii_PE	613842	8826.4	48412500	Inga-steinbachii_PE_Inga-fosteriana_PE_Inga-leiocalycina_PE_fdm_outlier_negative_PLANTISMASH.txt	Inga-steinbachii_PE	Inga-leiocalycina_PE	647067	-0.359531	4.84457e+07
DIOX_N, Glycos_transf_1, adh_short, adh_short_C2	Cluster_9	10	Saccharide	21834869	22399683	564.81	22117276	Inga-cayennensis_EC	179776	8728.75	21937500	Inga-cayennensis_EC_Inga-thibaudiana_EC_Inga-steinbachii_PE_fdm_outlier_negative_PLANTISMASH.txt	Inga-cayennensis_EC	Inga-steinbachii_PE	5232.5	-0.427965	2.21225e+07
DIOX_N, Glycos_transf_1, adh_short, adh_short_C2	Cluster_9	10	Saccharide	21834869	22399683	564.81	22117276	Inga-cayennensis_EC	179776	8728.75	21937500	Inga-cayennensis_EC_Inga-thibaudiana_EC_Inga-steinbachii_PE_fdm_outlier_negative_PLANTISMASH.txt	Inga-cayennensis_EC	Inga-steinbachii_PE	66	-0.384119	22117342
2OG-FeII_Oxy, AMP-binding, DIOX_N, p450	Cluster_23	5	Putative	46841159	48756158	1915	4.77987e+07	Inga-steinbachii_PE	668842	8432.15	48467500	Inga-steinbachii_PE_Inga-fosteriana_PE_Inga-leiocalycina_PE_fdm_outlier_negative_PLANTISMASH.txt	Inga-steinbachii_PE	Inga-leiocalycina_PE	647067	-0.359531	4.84457e+07
2OG-FeII_Oxy, DIOX_N, p450	Cluster_6	1	Putative	31110855	31870906	760.05	3.14909e+07	Inga-umbratica_PE	69119.5	8251.5	31560000	Inga-umbellifera_PE_Inga-umbratica_PE_Inga-capitata_PE_fdm_outlier_positive_PLANTISMASH.txt	Inga-umbratica_PE	Inga-capitata_PE	132188	0.426939	31358693
2OG-FeII_Oxy, DIOX_N, p450	Cluster_6	1	Putative	31110855	31870906	760.05	3.14909e+07	Inga-thibaudiana_EC	294120	7978.89	31785000	Inga-cayennensis_EC_Inga-thibaudiana_EC_Inga-steinbachii_PE_fdm_outlier_positive_PLANTISMASH.txt	Inga-thibaudiana_EC	Inga-steinbachii_PE	132728	0.441762	3.13582e+07
DIOX_N, Glycos_transf_1, adh_short, adh_short_C2	Cluster_9	10	Saccharide	21834869	22399683	564.81	22117276	Inga-cayennensis_PE	179776	6783.56	21937500	Inga-cayennensis_PE_Inga-chocoensis_CR_Inga-pauciflora_PA_fdm_outlier_negative_PLANTISMASH.txt	Inga-cayennensis_PE	Inga-pauciflora_PA	5369	-0.368447	22122645

### Sheet: S10b_All_genes
Chromosome	start	end	attributes	gff_mid	Run_betaSTD	hit_dist_betaSTD	Beta1_std_agg	beta_mid	Run_fdM	Species_1	Species_2	hit_dist_fdM	f_dM	fdm_mid
2	15739527	15744813	ID=gene:ENSGGKG00000017548;Name=CCR3;biotype=protein_coding;description=C-C motif chemokine receptor 3 [Ensembl NN prediction with score 79.25%25];gene_id=ENSGGKG00000017548;logic_name=ensembl;version=1	15742170	Inga-leiocalycina_PE	330	13451.1	15742500	Inga-punctata_EC_Inga-leiocalycina_PE_Inga-ciliata_EC_fdm_outlier_positive_genes.txt	Inga-leiocalycina_PE	Inga-ciliata_EC	1271	0.666455	15743441
3	48913680	48920326	ID=gene:ENSGGKG00000020505;biotype=protein_coding;gene_id=ENSGGKG00000020505;logic_name=ensembl;version=1	48917003	Inga-edulis_PE	497	10085.8	48917500	Inga-oerstediana_PE_Inga-edulis_PE_Inga-steinbachii_PE_fdm_outlier_positive_genes.txt	Inga-edulis_PE	Inga-steinbachii_PE	450.5	0.591766	4.89175e+07
4	20249260	20252633	ID=gene:ENSGGKG00000025226;biotype=protein_coding;gene_id=ENSGGKG00000025226;logic_name=ensembl;version=1	2.02509e+07	Inga-umbratica_PE	1553.5	12710.4	20252500	Inga-umbellifera_PE_Inga-umbratica_PE_Inga-nobilis_PE_fdm_outlier_positive_genes.txt	Inga-umbratica_PE	Inga-nobilis_PE	8.5	0.579601	20250955
4	20249260	20252633	ID=gene:ENSGGKG00000025226;biotype=protein_coding;gene_id=ENSGGKG00000025226;logic_name=ensembl;version=1	2.02509e+07	Inga-umbratica_PE	1553.5	12710.4	20252500	Inga-umbellifera_PE_Inga-umbratica_PE_Inga-porcata_PE_fdm_outlier_positive_genes.txt	Inga-umbratica_PE	Inga-porcata_PE	728	0.569112	2.02502e+07
3	28999162	29024777	ID=gene:ENSGGKG00000018622;Name=GAL3ST2;biotype=protein_coding;description=galactose-3-O-sulfotransferase 2 [Ensembl NN prediction with score 95.96%25];gene_id=ENSGGKG00000018622;logic_name=ensembl;version=1	2.9012e+07	Inga-fosteriana_PE	9469.5	17895.3	29002500	Inga-sapindoides_EC_Inga-fosteriana_PE_Inga-steinbachii_PE_fdm_outlier_positive_genes.txt	Inga-fosteriana_PE	Inga-steinbachii_PE	8184	0.562212	2.90038e+07
6	18620340	18631272	ID=gene:ENSGGKG00000033191;Name=NDUFS1;biotype=protein_coding;description=NADH:ubiquinone oxidoreductase core subunit S1 [Ensembl NN prediction with score 94.98%25];gene_id=ENSGGKG00000033191;logic_name=ensembl;version=1	18625806	Inga-umbratica_PE	1694	7633.77	18627500	Inga-umbellifera_PE_Inga-umbratica_PE_Inga-capitata_PE_fdm_outlier_positive_genes.txt	Inga-umbratica_PE	Inga-capitata_PE	2585.5	0.551727	1.86284e+07
3	28999162	29024777	ID=gene:ENSGGKG00000018622;Name=GAL3ST2;biotype=protein_coding;description=galactose-3-O-sulfotransferase 2 [Ensembl NN prediction with score 95.96%25];gene_id=ENSGGKG00000018622;logic_name=ensembl;version=1	2.9012e+07	Inga-fosteriana_PE	9469.5	17895.3	29002500	Inga-sapindoides_EC_Inga-fosteriana_PE_Inga-steinbachii_PE_fdm_outlier_positive_genes.txt	Inga-fosteriana_PE	Inga-steinbachii_PE	6087.5	0.541646	29018057
4	20249260	20252633	ID=gene:ENSGGKG00000025226;biotype=protein_coding;gene_id=ENSGGKG00000025226;logic_name=ensembl;version=1	2.02509e+07	Inga-umbratica_PE	1553.5	12710.4	20252500	Inga-umbellifera_PE_Inga-umbratica_PE_Inga-porcata_PE_fdm_outlier_positive_genes.txt	Inga-umbratica_PE	Inga-porcata_PE	23.5	0.532498	20250923
4	20249260	20252633	ID=gene:ENSGGKG00000025226;biotype=protein_coding;gene_id=ENSGGKG00000025226;logic_name=ensembl;version=1	2.02509e+07	Inga-umbratica_PE	1553.5	12710.4	20252500	Inga-umbellifera_PE_Inga-umbratica_PE_Inga-capitata_PE_fdm_outlier_positive_genes.txt	Inga-umbratica_PE	Inga-capitata_PE	80	0.531505	2.02509e+07
6	26829221	26834442	ID=gene:ENSGGKG00000029994;biotype=protein_coding;gene_id=ENSGGKG00000029994;logic_name=ensembl;version=1	2.68318e+07	Inga-thibaudiana_EC	668.5	10597.8	26832500	Inga-cayennensis_EC_Inga-thibaudiana_EC_Inga-steinbachii_PE_fdm_outlier_positive_genes.txt	Inga-thibaudiana_EC	Inga-steinbachii_PE	2277.5	0.520408	26829554
4	20249260	20252633	ID=gene:ENSGGKG00000025226;biotype=protein_coding;gene_id=ENSGGKG00000025226;logic_name=ensembl;version=1	2.02509e+07	Inga-umbratica_PE	1553.5	12710.4	20252500	Inga-umbellifera_PE_Inga-umbratica_PE_Inga-nobilis_PE_fdm_outlier_positive_genes.txt	Inga-umbratica_PE	Inga-nobilis_PE	459.5	0.518111	20251406
6	18620340	18631272	ID=gene:ENSGGKG00000033191;Name=NDUFS1;biotype=protein_coding;description=NADH:ubiquinone oxidoreductase core subunit S1 [Ensembl NN prediction with score 94.98%25];gene_id=ENSGGKG00000033191;logic_name=ensembl;version=1	18625806	Inga-umbratica_PE	1694	7633.77	18627500	Inga-umbellifera_PE_Inga-umbratica_PE_Inga-capitata_PE_fdm_outlier_positive_genes.txt	Inga-umbratica_PE	Inga-capitata_PE	1992	0.517315	18627798
10	31057676	31076883	ID=gene:ENSGGKG00000005271;biotype=protein_coding;gene_id=ENSGGKG00000005271;logic_name=ensembl;version=1	3.10673e+07	Inga-leiocalycina_PE	4779.5	18668.9	31062500	Inga-punctata_EC_Inga-leiocalycina_PE_Inga-ciliata_EC_fdm_outlier_positive_genes.txt	Inga-leiocalycina_PE	Inga-ciliata_EC	6264	0.517213	3.1061e+07
2	15739527	15744813	ID=gene:ENSGGKG00000017548;Name=CCR3;biotype=protein_coding;description=C-C motif chemokine receptor 3 [Ensembl NN prediction with score 79.25%25];gene_id=ENSGGKG00000017548;logic_name=ensembl;version=1	15742170	Inga-leiocalycina_PE	330	13451.1	15742500	Inga-punctata_EC_Inga-leiocalycina_PE_Inga-ciliata_EC_fdm_outlier_positive_genes.txt	Inga-leiocalycina_PE	Inga-ciliata_EC	515.5	0.510727	1.57427e+07
3	5982055	5988374	ID=gene:ENSGGKG00000019680;biotype=protein_coding;gene_id=ENSGGKG00000019680;logic_name=ensembl;version=1	5.98521e+06	Inga-thibaudiana_EC	2285.5	21868.9	5987500	Inga-cayennensis_EC_Inga-thibaudiana_EC_Inga-steinbachii_PE_fdm_outlier_positive_genes.txt	Inga-thibaudiana_EC	Inga-steinbachii_PE	319	0.504311	5.98553e+06
3	5982055	5988374	ID=gene:ENSGGKG00000019680;biotype=protein_coding;gene_id=ENSGGKG00000019680;logic_name=ensembl;version=1	5.98521e+06	Inga-thibaudiana_EC	2714.5	11593.4	5982500	Inga-cayennensis_EC_Inga-thibaudiana_EC_Inga-steinbachii_PE_fdm_outlier_positive_genes.txt	Inga-thibaudiana_EC	Inga-steinbachii_PE	319	0.504311	5.98553e+06
4	20249260	20252633	ID=gene:ENSGGKG00000025226;biotype=protein_coding;gene_id=ENSGGKG00000025226;logic_name=ensembl;version=1	2.02509e+07	Inga-umbratica_PE	1553.5	12710.4	20252500	Inga-umbellifera_PE_Inga-umbratica_PE_Inga-capitata_PE_fdm_outlier_positive_genes.txt	Inga-umbratica_PE	Inga-capitata_PE	709	0.501289	2.02502e+07
3	28999162	29024777	ID=gene:ENSGGKG00000018622;Name=GAL3ST2;biotype=protein_coding;description=galactose-3-O-sulfotransferase 2 [Ensembl NN prediction with score 95.96%25];gene_id=ENSGGKG00000018622;logic_name=ensembl;version=1	2.9012e+07	Inga-fosteriana_PE	9469.5	17895.3	29002500	Inga-sapindoides_EC_Inga-fosteriana_PE_Inga-steinbachii_PE_fdm_outlier_positive_genes.txt	Inga-fosteriana_PE	Inga-steinbachii_PE	1919.5	0.500338	29013889
4	20249260	20252633	ID=gene:ENSGGKG00000025226;biotype=protein_coding;gene_id=ENSGGKG00000025226;logic_name=ensembl;version=1	2.02509e+07	Inga-umbratica_PE	1553.5	12710.4	20252500	Inga-umbellifera_PE_Inga-umbratica_PE_Inga-nobilis_PE_fdm_outlier_positive_genes.txt	Inga-umbratica_PE	Inga-nobilis_PE	1096	0.490158	2.0252e+07
3	51435588	51457328	ID=gene:ENSGGKG00000019651;Name=USP12;biotype=protein_coding;description=ubiquitin specific peptidase 12 [Ensembl NN prediction with score 79.63%25];gene_id=ENSGGKG00000019651;logic_name=ensembl;version=1	51446458	Inga-edulis_PE	3958	11388.2	51442500	Inga-oerstediana_PE_Inga-edulis_PE_Inga-fosteriana_PE_fdm_outlier_positive_genes.txt	Inga-edulis_PE	Inga-fosteriana_PE	5776.5	0.489107	5.14407e+07
4	20249260	20252633	ID=gene:ENSGGKG00000025226;biotype=protein_coding;gene_id=ENSGGKG00000025226;logic_name=ensembl;version=1	2.02509e+07	Inga-umbratica_PE	1553.5	12710.4	20252500	Inga-umbellifera_PE_Inga-umbratica_PE_Inga-capitata_PE_fdm_outlier_positive_genes.txt	Inga-umbratica_PE	Inga-capitata_PE	1044	0.488816	2.0252e+07
2	48466931	48469996	ID=gene:ENSGGKG00000019689;biotype=protein_coding;gene_id=ENSGGKG00000019689;logic_name=ensembl;version=1	4.84685e+07	Inga-umbratica_PE	963.5	8883.77	48467500	Inga-umbellifera_PE_Inga-umbratica_PE_Inga-nobilis_PE_fdm_outlier_positive_genes.txt	Inga-umbratica_PE	Inga-nobilis_PE	424.5	0.487718	48468039
3	28999162	29024777	ID=gene:ENSGGKG00000018622;Name=GAL3ST2;biotype=protein_coding;description=galactose-3-O-sulfotransferase 2 [Ensembl NN prediction with score 95.96%25];gene_id=ENSGGKG00000018622;logic_name=ensembl;version=1	2.9012e+07	Inga-fosteriana_PE	9469.5	17895.3	29002500	Inga-sapindoides_EC_Inga-fosteriana_PE_Inga-steinbachii_PE_fdm_outlier_positive_genes.txt	Inga-fosteriana_PE	Inga-steinbachii_PE	3610.5	0.486633	29008359
10	31057676	31076883	ID=gene:ENSGGKG00000005271;biotype=protein_coding;gene_id=ENSGGKG00000005271;logic_name=ensembl;version=1	3.10673e+07	Inga-leiocalycina_PE	4779.5	18668.9	31062500	Inga-punctata_EC_Inga-leiocalycina_PE_Inga-ciliata_EC_fdm_outlier_positive_genes.txt	Inga-leiocalycina_PE	Inga-ciliata_EC	4327.5	0.483936	31062952
3	48913680	48920326	ID=gene:ENSGGKG00000020505;biotype=protein_coding;gene_id=ENSGGKG00000020505;logic_name=ensembl;version=1	48917003	Inga-edulis_PE	497	10085.8	48917500	Inga-oerstediana_PE_Inga-edulis_PE_Inga-steinbachii_PE_fdm_outlier_positive_genes.txt	Inga-edulis_PE	Inga-steinbachii_PE	1273	0.483741	48918276
2	1409754	1413744	ID=gene:ENSGGKG00000018425;biotype=protein_coding;gene_id=ENSGGKG00000018425;logic_name=ensembl;version=1	1411749	Inga-edulis_PE	1749	12236.6	1410000	Inga-oerstediana_PE_Inga-edulis_PE_Inga-steinbachii_PE_fdm_outlier_positive_genes.txt	Inga-edulis_PE	Inga-steinbachii_PE	1275.5	0.479561	1.41302e+06
3	51435588	51457328	ID=gene:ENSGGKG00000019651;Name=USP12;biotype=protein_coding;description=ubiquitin specific peptidase 12 [Ensembl NN prediction with score 79.63%25];gene_id=ENSGGKG00000019651;logic_name=ensembl;version=1	51446458	Inga-edulis_PE	3958	11388.2	51442500	Inga-oerstediana_PE_Inga-edulis_PE_Inga-steinbachii_PE_fdm_outlier_positive_genes.txt	Inga-edulis_PE	Inga-steinbachii_PE	5575	0.476371	51440883
4	20249260	20252633	ID=gene:ENSGGKG00000025226;biotype=protein_coding;gene_id=ENSGGKG00000025226;logic_name=ensembl;version=1	2.02509e+07	Inga-umbratica_PE	1553.5	12710.4	20252500	Inga-umbellifera_PE_Inga-umbratica_PE_Inga-nobilis_PE_fdm_outlier_positive_genes.txt	Inga-umbratica_PE	Inga-nobilis_PE	660.5	0.469904	20250286
9	52306531	52312482	ID=gene:ENSGGKG00000039397;Name=SLC46A2;biotype=protein_coding;description=solute carrier family 46 member 2 [Ensembl NN prediction with score 81%25];gene_id=ENSGGKG00000039397;logic_name=ensembl;version=1	5.23095e+07	Inga-leiocalycina_PE	2006.5	10934.3	52307500	Inga-punctata_EC_Inga-leiocalycina_PE_Inga-ciliata_EC_fdm_outlier_positive_genes.txt	Inga-leiocalycina_PE	Inga-ciliata_EC	683.5	0.46932	52308823
1	29342893	29350441	ID=gene:ENSGGKG00000000657;Name=ALDH1L2;biotype=protein_coding;description=aldehyde dehydrogenase 1 family member L2 [Ensembl NN prediction with score 96.27%25];gene_id=ENSGGKG00000000657;logic_name=ensembl;version=1	29346667	Inga-fosteriana_PE	833	16414.5	29347500	Inga-sapindoides_EC_Inga-fosteriana_PE_Inga-steinbachii_PE_fdm_outlier_positive_genes.txt	Inga-fosteriana_PE	Inga-steinbachii_PE	1077.5	0.468216	2.93477e+07
4	9144069	9160942	ID=gene:ENSGGKG00000023104;Name=ATP10A;biotype=protein_coding;description=ATPase phospholipid transporting 10A (putative) [Ensembl NN prediction with score 97.21%25];gene_id=ENSGGKG00000023104;logic_name=ensembl;version=1	9.15251e+06	Inga-edulis_PE	5005.5	9699.98	9147500	Inga-oerstediana_PE_Inga-edulis_PE_Inga-fosteriana_PE_fdm_outlier_positive_genes.txt	Inga-edulis_PE	Inga-fosteriana_PE	3707	0.468005	9.1488e+06
4	9144069	9160942	ID=gene:ENSGGKG00000023104;Name=ATP10A;biotype=protein_coding;description=ATPase phospholipid transporting 10A (putative) [Ensembl NN prediction with score 97.21%25];gene_id=ENSGGKG00000023104;logic_name=ensembl;version=1	9.15251e+06	Inga-edulis_PE	5005.5	9699.98	9147500	Inga-oerstediana_PE_Inga-edulis_PE_Inga-fosteriana_PE_fdm_outlier_positive_genes.txt	Inga-edulis_PE	Inga-fosteriana_PE	998.5	0.463304	9153504
3	51435588	51457328	ID=gene:ENSGGKG00000019651;Name=USP12;biotype=protein_coding;description=ubiquitin specific peptidase 12 [Ensembl NN prediction with score 79.63%25];gene_id=ENSGGKG00000019651;logic_name=ensembl;version=1	51446458	Inga-edulis_PE	3958	11388.2	51442500	Inga-oerstediana_PE_Inga-edulis_PE_Inga-steinbachii_PE_fdm_outlier_positive_genes.txt	Inga-edulis_PE	Inga-steinbachii_PE	6190.5	0.460414	5.14403e+07
3	51435588	51457328	ID=gene:ENSGGKG00000019651;Name=USP12;biotype=protein_coding;description=ubiquitin specific peptidase 12 [Ensembl NN prediction with score 79.63%25];gene_id=ENSGGKG00000019651;logic_name=ensembl;version=1	51446458	Inga-edulis_PE	3958	11388.2	51442500	Inga-oerstediana_PE_Inga-edulis_PE_Inga-steinbachii_PE_fdm_outlier_positive_genes.txt	Inga-edulis_PE	Inga-steinbachii_PE	4988	0.458505	51441470
2	8754770	8760702	ID=gene:ENSGGKG00000017289;biotype=protein_coding;gene_id=ENSGGKG00000017289;logic_name=ensembl;version=1	8757736	Inga-edulis_PE	236	9257.57	8757500	Inga-oerstediana_PE_Inga-edulis_PE_Inga-steinbachii_PE_fdm_outlier_positive_genes.txt	Inga-edulis_PE	Inga-steinbachii_PE	1721.5	0.457803	8.75946e+06
3	41616248	41619117	ID=gene:ENSGGKG00000022702;Name=NAALAD2;biotype=protein_coding;description=N-acetylated alpha-linked acidic dipeptidase 2 [Ensembl NN prediction with score 78.01%25];gene_id=ENSGGKG00000022702;logic_name=ensembl;version=1	4.16177e+07	Inga-umbratica_PE	182.5	9749.11	41617500	Inga-umbellifera_PE_Inga-umbratica_PE_Inga-porcata_PE_fdm_outlier_positive_genes.txt	Inga-umbratica_PE	Inga-porcata_PE	217.5	0.45721	41617900
3	51435588	51457328	ID=gene:ENSGGKG00000019651;Name=USP12;biotype=protein_coding;description=ubiquitin specific peptidase 12 [Ensembl NN prediction with score 79.63%25];gene_id=ENSGGKG00000019651;logic_name=ensembl;version=1	51446458	Inga-edulis_PE	3958	11388.2	51442500	Inga-oerstediana_PE_Inga-edulis_PE_Inga-fosteriana_PE_fdm_outlier_positive_genes.txt	Inga-edulis_PE	Inga-fosteriana_PE	4532	0.45436	51441926
3	9777063	9788727	ID=gene:ENSGGKG00000020304;Name=RASA1;biotype=protein_coding;description=RAS p21 protein activator 1 [Ensembl NN prediction with score 74.46%25];gene_id=ENSGGKG00000020304;logic_name=ensembl;version=1	9782895	Inga-leiocalycina_PE	395	13574	9782500	Inga-punctata_EC_Inga-leiocalycina_PE_Inga-ciliata_EC_fdm_outlier_positive_genes.txt	Inga-leiocalycina_PE	Inga-ciliata_EC	133.5	0.454105	9.78276e+06
3	84814419	84819873	ID=gene:ENSGGKG00000018684;biotype=protein_coding;gene_id=ENSGGKG00000018684;logic_name=ensembl;version=1	84817146	Inga-umbratica_PE	354	7895.82	84817500	Inga-umbellifera_PE_Inga-umbratica_PE_Inga-capitata_PE_fdm_outlier_positive_genes.txt	Inga-umbratica_PE	Inga-capitata_PE	1980.5	0.442314	8.48152e+07
3	48913680	48920326	ID=gene:ENSGGKG00000020505;biotype=protein_coding;gene_id=ENSGGKG00000020505;logic_name=ensembl;version=1	48917003	Inga-edulis_PE	497	10085.8	48917500	Inga-oerstediana_PE_Inga-edulis_PE_Inga-steinbachii_PE_fdm_outlier_positive_genes.txt	Inga-edulis_PE	Inga-steinbachii_PE	589	0.439943	48916414
3	51435588	51457328	ID=gene:ENSGGKG00000019651;Name=USP12;biotype=protein_coding;description=ubiquitin specific peptidase 12 [Ensembl NN prediction with score 79.63%25];gene_id=ENSGGKG00000019651;logic_name=ensembl;version=1	51446458	Inga-edulis_PE	3958	11388.2	51442500	Inga-oerstediana_PE_Inga-edulis_PE_Inga-steinbachii_PE_fdm_outlier_positive_genes.txt	Inga-edulis_PE	Inga-steinbachii_PE	4464	0.438635	51441994
10	949033	965527	ID=gene:ENSGGKG00000006206;biotype=protein_coding;gene_id=ENSGGKG00000006206;logic_name=ensembl;version=1	957280	Inga-umbratica_PE	2280	9770.75	955000	Inga-umbellifera_PE_Inga-umbratica_PE_Inga-nobilis_PE_fdm_outlier_positive_genes.txt	Inga-umbratica_PE	Inga-nobilis_PE	2475	0.431302	954805
3	84814419	84819873	ID=gene:ENSGGKG00000018684;biotype=protein_coding;gene_id=ENSGGKG00000018684;logic_name=ensembl;version=1	84817146	Inga-umbratica_PE	354	7895.82	84817500	Inga-umbellifera_PE_Inga-umbratica_PE_Inga-capitata_PE_fdm_outlier_positive_genes.txt	Inga-umbratica_PE	Inga-capitata_PE	355	0.424407	84817501
6	33307506	33344857	ID=gene:ENSGGKG00000032500;biotype=protein_coding;gene_id=ENSGGKG00000032500;logic_name=ensembl;version=1	3.33262e+07	Inga-edulis_PE	6318.5	12403.6	33332500	Inga-oerstediana_PE_Inga-edulis_PE_Inga-fosteriana_PE_fdm_outlier_positive_genes.txt	Inga-edulis_PE	Inga-fosteriana_PE	3983	0.42129	3.33302e+07
10	31057676	31076883	ID=gene:ENSGGKG00000005271;biotype=protein_coding;gene_id=ENSGGKG00000005271;logic_name=ensembl;version=1	3.10673e+07	Inga-leiocalycina_PE	4779.5	18668.9	31062500	Inga-punctata_EC_Inga-leiocalycina_PE_Inga-ciliata_EC_fdm_outlier_positive_genes.txt	Inga-leiocalycina_PE	Inga-ciliata_EC	4993	0.41746	3.10623e+07
4	20249260	20252633	ID=gene:ENSGGKG00000025226;biotype=protein_coding;gene_id=ENSGGKG00000025226;logic_name=ensembl;version=1	2.02509e+07	Inga-umbratica_PE	1553.5	12710.4	20252500	Inga-umbellifera_PE_Inga-umbratica_PE_Inga-capitata_PE_fdm_outlier_positive_genes.txt	Inga-umbratica_PE	Inga-capitata_PE	380.5	0.414773	20251327
2	48466931	48469996	ID=gene:ENSGGKG00000019689;biotype=protein_coding;gene_id=ENSGGKG00000019689;logic_name=ensembl;version=1	4.84685e+07	Inga-umbratica_PE	963.5	8883.77	48467500	Inga-umbellifera_PE_Inga-umbratica_PE_Inga-porcata_PE_fdm_outlier_positive_genes.txt	Inga-umbratica_PE	Inga-porcata_PE	131	0.412087	4.84683e+07
3	41616248	41619117	ID=gene:ENSGGKG00000022702;Name=NAALAD2;biotype=protein_coding;description=N-acetylated alpha-linked acidic dipeptidase 2 [Ensembl NN prediction with score 78.01%25];gene_id=ENSGGKG00000022702;logic_name=ensembl;version=1	4.16177e+07	Inga-umbratica_PE	182.5	9749.11	41617500	Inga-umbellifera_PE_Inga-umbratica_PE_Inga-porcata_PE_fdm_outlier_positive_genes.txt	Inga-umbratica_PE	Inga-porcata_PE	794	0.408896	4.16185e+07
9	52306531	52312482	ID=gene:ENSGGKG00000039397;Name=SLC46A2;biotype=protein_coding;description=solute carrier family 46 member 2 [Ensembl NN prediction with score 81%25];gene_id=ENSGGKG00000039397;logic_name=ensembl;version=1	5.23095e+07	Inga-leiocalycina_PE	2006.5	10934.3	52307500	Inga-punctata_EC_Inga-leiocalycina_PE_Inga-ciliata_EC_fdm_outlier_positive_genes.txt	Inga-leiocalycina_PE	Inga-ciliata_EC	632.5	0.403522	52310139
6	70527155	70532370	ID=gene:ENSGGKG00000030998;Name=HTR3B;biotype=protein_coding;description=5-hydroxytryptamine receptor 3B [Ensembl NN prediction with score 78.85%25];gene_id=ENSGGKG00000030998;logic_name=ensembl;version=1	7.05298e+07	Inga-umbratica_PE	2262.5	10047	70527500	Inga-umbellifera_PE_Inga-umbratica_PE_Inga-capitata_PE_fdm_outlier_positive_genes.txt	Inga-umbratica_PE	Inga-capitata_PE	1096	0.403117	7.05309e+07
4	9144069	9160942	ID=gene:ENSGGKG00000023104;Name=ATP10A;biotype=protein_coding;description=ATPase phospholipid transporting 10A (putative) [Ensembl NN prediction with score 97.21%25];gene_id=ENSGGKG00000023104;logic_name=ensembl;version=1	9.15251e+06	Inga-edulis_PE	5005.5	9699.98	9147500	Inga-oerstediana_PE_Inga-edulis_PE_Inga-steinbachii_PE_fdm_outlier_positive_genes.txt	Inga-edulis_PE	Inga-steinbachii_PE	3483	0.397481	9.15599e+06
3	48913680	48920326	ID=gene:ENSGGKG00000020505;biotype=protein_coding;gene_id=ENSGGKG00000020505;logic_name=ensembl;version=1	48917003	Inga-edulis_PE	497	10085.8	48917500	Inga-oerstediana_PE_Inga-edulis_PE_Inga-steinbachii_PE_fdm_outlier_positive_genes.txt	Inga-edulis_PE	Inga-steinbachii_PE	1197.5	0.39655	4.89158e+07
5	31850364	31855689	ID=gene:ENSGGKG00000029883;biotype=protein_coding;gene_id=ENSGGKG00000029883;logic_name=ensembl;version=1	3.1853e+07	Inga-umbratica_PE	526.5	18372.4	31852500	Inga-umbellifera_PE_Inga-umbratica_PE_Inga-capitata_PE_fdm_outlier_positive_genes.txt	Inga-umbratica_PE	Inga-capitata_PE	795	0.396341	3.18522e+07
10	31057676	31076883	ID=gene:ENSGGKG00000005271;biotype=protein_coding;gene_id=ENSGGKG00000005271;logic_name=ensembl;version=1	3.10673e+07	Inga-leiocalycina_PE	4779.5	18668.9	31062500	Inga-punctata_EC_Inga-leiocalycina_PE_Inga-ciliata_EC_fdm_outlier_positive_genes.txt	Inga-leiocalycina_PE	Inga-ciliata_EC	5699.5	0.395698	31061580
8	17606091	17607931	ID=gene:ENSGGKG00000036568;biotype=protein_coding;gene_id=ENSGGKG00000036568;logic_name=ensembl;version=1	17607011	Inga-edulis_PE	489	8423.48	17607500	Inga-oerstediana_PE_Inga-edulis_PE_Inga-steinbachii_PE_fdm_outlier_positive_genes.txt	Inga-edulis_PE	Inga-steinbachii_PE	264.5	0.393696	1.76067e+07
6	33307506	33344857	ID=gene:ENSGGKG00000032500;biotype=protein_coding;gene_id=ENSGGKG00000032500;logic_name=ensembl;version=1	3.33262e+07	Inga-edulis_PE	6318.5	12403.6	33332500	Inga-oerstediana_PE_Inga-edulis_PE_Inga-fosteriana_PE_fdm_outlier_positive_genes.txt	Inga-edulis_PE	Inga-fosteriana_PE	2056.5	0.393086	33328238
2	57902910	57910978	ID=gene:ENSGGKG00000017925;Name=THOC7;biotype=protein_coding;description=THO complex 7 [Ensembl NN prediction with score 96.23%25];gene_id=ENSGGKG00000017925;logic_name=ensembl;version=1	57906944	Inga-umbratica_PE	556	9201.86	57907500	Inga-umbellifera_PE_Inga-umbratica_PE_Inga-nobilis_PE_fdm_outlier_positive_genes.txt	Inga-umbratica_PE	Inga-nobilis_PE	3465.5	0.391848	5.79035e+07
8	61635238	61674629	ID=gene:ENSGGKG00000039911;biotype=protein_coding;gene_id=ENSGGKG00000039911;logic_name=ensembl;version=1	6.16549e+07	Inga-umbratica_PE	7566.5	9416.67	61662500	Inga-umbellifera_PE_Inga-umbratica_PE_Inga-capitata_PE_fdm_outlier_positive_genes.txt	Inga-umbratica_PE	Inga-capitata_PE	12923.5	0.391079	61667857
6	70527155	70532370	ID=gene:ENSGGKG00000030998;Name=HTR3B;biotype=protein_coding;description=5-hydroxytryptamine receptor 3B [Ensembl NN prediction with score 78.85%25];gene_id=ENSGGKG00000030998;logic_name=ensembl;version=1	7.05298e+07	Inga-umbratica_PE	2262.5	10047	70527500	Inga-umbellifera_PE_Inga-umbratica_PE_Inga-capitata_PE_fdm_outlier_positive_genes.txt	Inga-umbratica_PE	Inga-capitata_PE	492.5	0.39003	70530255
2	38346555	38351183	ID=gene:ENSGGKG00000015280;biotype=protein_coding;gene_id=ENSGGKG00000015280;logic_name=ensembl;version=1	38348869	Inga-bourgonii_PE	1369	7252.88	38347500	Inga-klugii_PE_Inga-bourgonii_PE_Inga-tenuicalyx_PE_fdm_outlier_positive_genes.txt	Inga-bourgonii_PE	Inga-tenuicalyx_PE	367	0.38689	38349236
10	31057676	31076883	ID=gene:ENSGGKG00000005271;biotype=protein_coding;gene_id=ENSGGKG00000005271;logic_name=ensembl;version=1	3.10673e+07	Inga-leiocalycina_PE	4779.5	18668.9	31062500	Inga-punctata_EC_Inga-leiocalycina_PE_Inga-ciliata_EC_fdm_outlier_positive_genes.txt	Inga-leiocalycina_PE	Inga-ciliata_EC	3802.5	0.384816	31063477
12	34557703	34574113	ID=gene:ENSGGKG00000013468;Name=PSMD2;biotype=protein_coding;description=proteasome 26S subunit ubiquitin receptor%2C non-ATPase 2 [Ensembl NN prediction with score 71.3%25];gene_id=ENSGGKG00000013468;logic_name=ensembl;version=1	34565908	Inga-umbratica_PE	1592	16652.3	34567500	Inga-umbellifera_PE_Inga-umbratica_PE_Inga-porcata_PE_fdm_outlier_positive_genes.txt	Inga-umbratica_PE	Inga-porcata_PE	2759.5	0.384745	3.45687e+07
12	34557703	34574113	ID=gene:ENSGGKG00000013468;Name=PSMD2;biotype=protein_coding;description=proteasome 26S subunit ubiquitin receptor%2C non-ATPase 2 [Ensembl NN prediction with score 71.3%25];gene_id=ENSGGKG00000013468;logic_name=ensembl;version=1	34565908	Inga-umbratica_PE	3408	16250.4	34562500	Inga-umbellifera_PE_Inga-umbratica_PE_Inga-porcata_PE_fdm_outlier_positive_genes.txt	Inga-umbratica_PE	Inga-porcata_PE	2759.5	0.384745	3.45687e+07
12	34557703	34574113	ID=gene:ENSGGKG00000013468;Name=PSMD2;biotype=protein_coding;description=proteasome 26S subunit ubiquitin receptor%2C non-ATPase 2 [Ensembl NN prediction with score 71.3%25];gene_id=ENSGGKG00000013468;logic_name=ensembl;version=1	34565908	Inga-umbratica_PE	6592	8857.02	34572500	Inga-umbellifera_PE_Inga-umbratica_PE_Inga-porcata_PE_fdm_outlier_positive_genes.txt	Inga-umbratica_PE	Inga-porcata_PE	2759.5	0.384745	3.45687e+07
8	61635238	61674629	ID=gene:ENSGGKG00000039911;biotype=protein_coding;gene_id=ENSGGKG00000039911;logic_name=ensembl;version=1	6.16549e+07	Inga-umbratica_PE	7566.5	9416.67	61662500	Inga-umbellifera_PE_Inga-umbratica_PE_Inga-capitata_PE_fdm_outlier_positive_genes.txt	Inga-umbratica_PE	Inga-capitata_PE	13428.5	0.383101	61641505
12	40749664	40761878	ID=gene:ENSGGKG00000011716;biotype=protein_coding;gene_id=ENSGGKG00000011716;logic_name=ensembl;version=1	40755771	Inga-edulis_PE	3271	21573.4	40752500	Inga-oerstediana_PE_Inga-edulis_PE_Inga-fosteriana_PE_fdm_outlier_positive_genes.txt	Inga-edulis_PE	Inga-fosteriana_PE	2022.5	0.378662	4.07537e+07
12	40749664	40761878	ID=gene:ENSGGKG00000011716;biotype=protein_coding;gene_id=ENSGGKG00000011716;logic_name=ensembl;version=1	40755771	Inga-edulis_PE	1729	9642.87	40757500	Inga-oerstediana_PE_Inga-edulis_PE_Inga-fosteriana_PE_fdm_outlier_positive_genes.txt	Inga-edulis_PE	Inga-fosteriana_PE	2022.5	0.378662	4.07537e+07
6	71279613	71290396	ID=gene:ENSGGKG00000031756;Name=cngb1a;biotype=protein_coding;description=cyclic nucleotide gated channel subunit beta 1a [Ensembl NN prediction with score 91.77%25];gene_id=ENSGGKG00000031756;logic_name=ensembl;version=1	7.1285e+07	Inga-leiocalycina_PE	2504.5	12544.5	71282500	Inga-punctata_EC_Inga-leiocalycina_PE_Inga-ciliata_EC_fdm_outlier_positive_genes.txt	Inga-leiocalycina_PE	Inga-ciliata_EC	4331.5	0.375903	71280673
12	34557703	34574113	ID=gene:ENSGGKG00000013468;Name=PSMD2;biotype=protein_coding;description=proteasome 26S subunit ubiquitin receptor%2C non-ATPase 2 [Ensembl NN prediction with score 71.3%25];gene_id=ENSGGKG00000013468;logic_name=ensembl;version=1	34565908	Inga-umbratica_PE	1592	16652.3	34567500	Inga-umbellifera_PE_Inga-umbratica_PE_Inga-porcata_PE_fdm_outlier_positive_genes.txt	Inga-umbratica_PE	Inga-porcata_PE	1950.5	0.374152	3.45679e+07
12	34557703	34574113	ID=gene:ENSGGKG00000013468;Name=PSMD2;biotype=protein_coding;description=proteasome 26S subunit ubiquitin receptor%2C non-ATPase 2 [Ensembl NN prediction with score 71.3%25];gene_id=ENSGGKG00000013468;logic_name=ensembl;version=1	34565908	Inga-umbratica_PE	3408	16250.4	34562500	Inga-umbellifera_PE_Inga-umbratica_PE_Inga-porcata_PE_fdm_outlier_positive_genes.txt	Inga-umbratica_PE	Inga-porcata_PE	1950.5	0.374152	3.45679e+07
12	34557703	34574113	ID=gene:ENSGGKG00000013468;Name=PSMD2;biotype=protein_coding;description=proteasome 26S subunit ubiquitin receptor%2C non-ATPase 2 [Ensembl NN prediction with score 71.3%25];gene_id=ENSGGKG00000013468;logic_name=ensembl;version=1	34565908	Inga-umbratica_PE	6592	8857.02	34572500	Inga-umbellifera_PE_Inga-umbratica_PE_Inga-porcata_PE_fdm_outlier_positive_genes.txt	Inga-umbratica_PE	Inga-porcata_PE	1950.5	0.374152	3.45679e+07
6	70527155	70532370	ID=gene:ENSGGKG00000030998;Name=HTR3B;biotype=protein_coding;description=5-hydroxytryptamine receptor 3B [Ensembl NN prediction with score 78.85%25];gene_id=ENSGGKG00000030998;logic_name=ensembl;version=1	7.05298e+07	Inga-umbratica_PE	2262.5	10047	70527500	Inga-umbellifera_PE_Inga-umbratica_PE_Inga-capitata_PE_fdm_outlier_positive_genes.txt	Inga-umbratica_PE	Inga-capitata_PE	1027.5	0.374012	70528735
2	48466931	48469996	ID=gene:ENSGGKG00000019689;biotype=protein_coding;gene_id=ENSGGKG00000019689;logic_name=ensembl;version=1	4.84685e+07	Inga-umbratica_PE	963.5	8883.77	48467500	Inga-umbellifera_PE_Inga-umbratica_PE_Inga-nobilis_PE_fdm_outlier_positive_genes.txt	Inga-umbratica_PE	Inga-nobilis_PE	140	0.371532	4.84686e+07
12	34557703	34574113	ID=gene:ENSGGKG00000013468;Name=PSMD2;biotype=protein_coding;description=proteasome 26S subunit ubiquitin receptor%2C non-ATPase 2 [Ensembl NN prediction with score 71.3%25];gene_id=ENSGGKG00000013468;logic_name=ensembl;version=1	34565908	Inga-umbratica_PE	1592	16652.3	34567500	Inga-umbellifera_PE_Inga-umbratica_PE_Inga-nobilis_PE_fdm_outlier_positive_genes.txt	Inga-umbratica_PE	Inga-nobilis_PE	3269.5	0.370196	3.45692e+07
12	34557703	34574113	ID=gene:ENSGGKG00000013468;Name=PSMD2;biotype=protein_coding;description=proteasome 26S subunit ubiquitin receptor%2C non-ATPase 2 [Ensembl NN prediction with score 71.3%25];gene_id=ENSGGKG00000013468;logic_name=ensembl;version=1	34565908	Inga-umbratica_PE	3408	16250.4	34562500	Inga-umbellifera_PE_Inga-umbratica_PE_Inga-nobilis_PE_fdm_outlier_positive_genes.txt	Inga-umbratica_PE	Inga-nobilis_PE	3269.5	0.370196	3.45692e+07
12	34557703	34574113	ID=gene:ENSGGKG00000013468;Name=PSMD2;biotype=protein_coding;description=proteasome 26S subunit ubiquitin receptor%2C non-ATPase 2 [Ensembl NN prediction with score 71.3%25];gene_id=ENSGGKG00000013468;logic_name=ensembl;version=1	34565908	Inga-umbratica_PE	6592	8857.02	34572500	Inga-umbellifera_PE_Inga-umbratica_PE_Inga-nobilis_PE_fdm_outlier_positive_genes.txt	Inga-umbratica_PE	Inga-nobilis_PE	3269.5	0.370196	3.45692e+07
6	33307506	33344857	ID=gene:ENSGGKG00000032500;biotype=protein_coding;gene_id=ENSGGKG00000032500;logic_name=ensembl;version=1	3.33262e+07	Inga-edulis_PE	6318.5	12403.6	33332500	Inga-oerstediana_PE_Inga-edulis_PE_Inga-fosteriana_PE_fdm_outlier_positive_genes.txt	Inga-edulis_PE	Inga-fosteriana_PE	10359.5	0.370003	33315822
3	6679483	6685173	ID=gene:ENSGGKG00000019149;Name=TYSND1;biotype=protein_coding;description=trypsin like peroxisomal matrix peptidase 1 [Ensembl NN prediction with score 72.36%25];gene_id=ENSGGKG00000019149;logic_name=ensembl;version=1	6682328	Inga-edulis_PE	172	9036.04	6682500	Inga-oerstediana_PE_Inga-edulis_PE_Inga-fosteriana_PE_fdm_outlier_positive_genes.txt	Inga-edulis_PE	Inga-fosteriana_PE	710.5	0.368863	6.68162e+06
8	61635238	61674629	ID=gene:ENSGGKG00000039911;biotype=protein_coding;gene_id=ENSGGKG00000039911;logic_name=ensembl;version=1	6.16549e+07	Inga-umbratica_PE	7566.5	9416.67	61662500	Inga-umbellifera_PE_Inga-umbratica_PE_Inga-capitata_PE_fdm_outlier_positive_genes.txt	Inga-umbratica_PE	Inga-capitata_PE	10918.5	0.368025	61644015
6	70527155	70532370	ID=gene:ENSGGKG00000030998;Name=HTR3B;biotype=protein_coding;description=5-hydroxytryptamine receptor 3B [Ensembl NN prediction with score 78.85%25];gene_id=ENSGGKG00000030998;logic_name=ensembl;version=1	7.05298e+07	Inga-umbratica_PE	2262.5	10047	70527500	Inga-umbellifera_PE_Inga-umbratica_PE_Inga-capitata_PE_fdm_outlier_positive_genes.txt	Inga-umbratica_PE	Inga-capitata_PE	392	0.363979	7.05294e+07
3	51435588	51457328	ID=gene:ENSGGKG00000019651;Name=USP12;biotype=protein_coding;description=ubiquitin specific peptidase 12 [Ensembl NN prediction with score 79.63%25];gene_id=ENSGGKG00000019651;logic_name=ensembl;version=1	51446458	Inga-edulis_PE	3958	11388.2	51442500	Inga-oerstediana_PE_Inga-edulis_PE_Inga-fosteriana_PE_fdm_outlier_positive_genes.txt	Inga-edulis_PE	Inga-fosteriana_PE	3118	0.363758	51443340
12	34557703	34574113	ID=gene:ENSGGKG00000013468;Name=PSMD2;biotype=protein_coding;description=proteasome 26S subunit ubiquitin receptor%2C non-ATPase 2 [Ensembl NN prediction with score 71.3%25];gene_id=ENSGGKG00000013468;logic_name=ensembl;version=1	34565908	Inga-umbratica_PE	1592	16652.3	34567500	Inga-umbellifera_PE_Inga-umbratica_PE_Inga-nobilis_PE_fdm_outlier_positive_genes.txt	Inga-umbratica_PE	Inga-nobilis_PE	3997	0.355401	34569905
12	34557703	34574113	ID=gene:ENSGGKG00000013468;Name=PSMD2;biotype=protein_coding;description=proteasome 26S subunit ubiquitin receptor%2C non-ATPase 2 [Ensembl NN prediction with score 71.3%25];gene_id=ENSGGKG00000013468;logic_name=ensembl;version=1	34565908	Inga-umbratica_PE	3408	16250.4	34562500	Inga-umbellifera_PE_Inga-umbratica_PE_Inga-nobilis_PE_fdm_outlier_positive_genes.txt	Inga-umbratica_PE	Inga-nobilis_PE	3997	0.355401	34569905
12	34557703	34574113	ID=gene:ENSGGKG00000013468;Name=PSMD2;biotype=protein_coding;description=proteasome 26S subunit ubiquitin receptor%2C non-ATPase 2 [Ensembl NN prediction with score 71.3%25];gene_id=ENSGGKG00000013468;logic_name=ensembl;version=1	34565908	Inga-umbratica_PE	6592	8857.02	34572500	Inga-umbellifera_PE_Inga-umbratica_PE_Inga-nobilis_PE_fdm_outlier_positive_genes.txt	Inga-umbratica_PE	Inga-nobilis_PE	3997	0.355401	34569905
4	20249260	20252633	ID=gene:ENSGGKG00000025226;biotype=protein_coding;gene_id=ENSGGKG00000025226;logic_name=ensembl;version=1	2.02509e+07	Inga-umbratica_PE	1553.5	12710.4	20252500	Inga-umbellifera_PE_Inga-umbratica_PE_Inga-porcata_PE_fdm_outlier_positive_genes.txt	Inga-umbratica_PE	Inga-porcata_PE	420.5	0.35383	20251367
4	20249260	20252633	ID=gene:ENSGGKG00000025226;biotype=protein_coding;gene_id=ENSGGKG00000025226;logic_name=ensembl;version=1	2.02509e+07	Inga-umbratica_PE	1553.5	12710.4	20252500	Inga-umbellifera_PE_Inga-umbratica_PE_Inga-porcata_PE_fdm_outlier_positive_genes.txt	Inga-umbratica_PE	Inga-porcata_PE	1195.5	0.352262	20252142
6	33307506	33344857	ID=gene:ENSGGKG00000032500;biotype=protein_coding;gene_id=ENSGGKG00000032500;logic_name=ensembl;version=1	3.33262e+07	Inga-edulis_PE	6318.5	12403.6	33332500	Inga-oerstediana_PE_Inga-edulis_PE_Inga-fosteriana_PE_fdm_outlier_positive_genes.txt	Inga-edulis_PE	Inga-fosteriana_PE	7482	0.351306	3.33187e+07
2	15739527	15744813	ID=gene:ENSGGKG00000017548;Name=CCR3;biotype=protein_coding;description=C-C motif chemokine receptor 3 [Ensembl NN prediction with score 79.25%25];gene_id=ENSGGKG00000017548;logic_name=ensembl;version=1	15742170	Inga-leiocalycina_PE	330	13451.1	15742500	Inga-punctata_EC_Inga-leiocalycina_PE_Inga-ciliata_EC_fdm_outlier_positive_genes.txt	Inga-leiocalycina_PE	Inga-ciliata_EC	295	0.34976	15741875
9	52306531	52312482	ID=gene:ENSGGKG00000039397;Name=SLC46A2;biotype=protein_coding;description=solute carrier family 46 member 2 [Ensembl NN prediction with score 81%25];gene_id=ENSGGKG00000039397;logic_name=ensembl;version=1	5.23095e+07	Inga-leiocalycina_PE	2006.5	10934.3	52307500	Inga-punctata_EC_Inga-leiocalycina_PE_Inga-ciliata_EC_fdm_outlier_positive_genes.txt	Inga-leiocalycina_PE	Inga-ciliata_EC	1892	0.347443	5.23114e+07
2	81570578	81582923	ID=gene:ENSGGKG00000015110;biotype=protein_coding;gene_id=ENSGGKG00000015110;logic_name=ensembl;version=1	8.15768e+07	Inga-leiocalycina_PE	1750.5	20177.9	81575000	Inga-punctata_EC_Inga-leiocalycina_PE_Inga-ciliata_EC_fdm_outlier_positive_genes.txt	Inga-leiocalycina_PE	Inga-ciliata_EC	4549.5	0.344652	81581300
2	81570578	81582923	ID=gene:ENSGGKG00000015110;biotype=protein_coding;gene_id=ENSGGKG00000015110;logic_name=ensembl;version=1	8.15768e+07	Inga-leiocalycina_PE	1750.5	20177.9	81575000	Inga-punctata_EC_Inga-leiocalycina_PE_Inga-ciliata_EC_fdm_outlier_positive_genes.txt	Inga-leiocalycina_PE	Inga-ciliata_EC	1085	0.342802	8.15757e+07
6	71279613	71290396	ID=gene:ENSGGKG00000031756;Name=cngb1a;biotype=protein_coding;description=cyclic nucleotide gated channel subunit beta 1a [Ensembl NN prediction with score 91.77%25];gene_id=ENSGGKG00000031756;logic_name=ensembl;version=1	7.1285e+07	Inga-leiocalycina_PE	2504.5	12544.5	71282500	Inga-punctata_EC_Inga-leiocalycina_PE_Inga-ciliata_EC_fdm_outlier_positive_genes.txt	Inga-leiocalycina_PE	Inga-ciliata_EC	4004.5	0.338575	71281000
2	81570578	81582923	ID=gene:ENSGGKG00000015110;biotype=protein_coding;gene_id=ENSGGKG00000015110;logic_name=ensembl;version=1	8.15768e+07	Inga-leiocalycina_PE	1750.5	20177.9	81575000	Inga-punctata_EC_Inga-leiocalycina_PE_Inga-ciliata_EC_fdm_outlier_positive_genes.txt	Inga-leiocalycina_PE	Inga-ciliata_EC	1337	0.336613	8.15781e+07
12	34557703	34574113	ID=gene:ENSGGKG00000013468;Name=PSMD2;biotype=protein_coding;description=proteasome 26S subunit ubiquitin receptor%2C non-ATPase 2 [Ensembl NN prediction with score 71.3%25];gene_id=ENSGGKG00000013468;logic_name=ensembl;version=1	34565908	Inga-umbratica_PE	1592	16652.3	34567500	Inga-umbellifera_PE_Inga-umbratica_PE_Inga-porcata_PE_fdm_outlier_positive_genes.txt	Inga-umbratica_PE	Inga-porcata_PE	3703.5	0.319915	3.45696e+07
12	34557703	34574113	ID=gene:ENSGGKG00000013468;Name=PSMD2;biotype=protein_coding;description=proteasome 26S subunit ubiquitin receptor%2C non-ATPase 2 [Ensembl NN prediction with score 71.3%25];gene_id=ENSGGKG00000013468;logic_name=ensembl;version=1	34565908	Inga-umbratica_PE	3408	16250.4	34562500	Inga-umbellifera_PE_Inga-umbratica_PE_Inga-porcata_PE_fdm_outlier_positive_genes.txt	Inga-umbratica_PE	Inga-porcata_PE	3703.5	0.319915	3.45696e+07
12	34557703	34574113	ID=gene:ENSGGKG00000013468;Name=PSMD2;biotype=protein_coding;description=proteasome 26S subunit ubiquitin receptor%2C non-ATPase 2 [Ensembl NN prediction with score 71.3%25];gene_id=ENSGGKG00000013468;logic_name=ensembl;version=1	34565908	Inga-umbratica_PE	6592	8857.02	34572500	Inga-umbellifera_PE_Inga-umbratica_PE_Inga-porcata_PE_fdm_outlier_positive_genes.txt	Inga-umbratica_PE	Inga-porcata_PE	3703.5	0.319915	3.45696e+07
1	64681995	64693080	ID=gene:ENSGGKG00000000164;Name=ABCB4;biotype=protein_coding;description=ATP binding cassette subfamily B member 4 [Ensembl NN prediction with score 95.69%25];gene_id=ENSGGKG00000000164;logic_name=ensembl;version=1	6.46875e+07	Inga-umbratica_PE	37.5	10898.9	64687500	Inga-umbellifera_PE_Inga-umbratica_PE_Inga-nobilis_PE_fdm_outlier_positive_genes.txt	Inga-umbratica_PE	Inga-nobilis_PE	2061.5	0.308613	64689599
1	64681995	64693080	ID=gene:ENSGGKG00000000164;Name=ABCB4;biotype=protein_coding;description=ATP binding cassette subfamily B member 4 [Ensembl NN prediction with score 95.69%25];gene_id=ENSGGKG00000000164;logic_name=ensembl;version=1	6.46875e+07	Inga-umbratica_PE	5037.5	10317.9	64682500	Inga-umbellifera_PE_Inga-umbratica_PE_Inga-nobilis_PE_fdm_outlier_positive_genes.txt	Inga-umbratica_PE	Inga-nobilis_PE	2061.5	0.308613	64689599
1	64681995	64693080	ID=gene:ENSGGKG00000000164;Name=ABCB4;biotype=protein_coding;description=ATP binding cassette subfamily B member 4 [Ensembl NN prediction with score 95.69%25];gene_id=ENSGGKG00000000164;logic_name=ensembl;version=1	6.46875e+07	Inga-umbratica_PE	37.5	10898.9	64687500	Inga-umbellifera_PE_Inga-umbratica_PE_Inga-porcata_PE_fdm_outlier_positive_genes.txt	Inga-umbratica_PE	Inga-porcata_PE	893.5	0.301687	64688431
1	64681995	64693080	ID=gene:ENSGGKG00000000164;Name=ABCB4;biotype=protein_coding;description=ATP binding cassette subfamily B member 4 [Ensembl NN prediction with score 95.69%25];gene_id=ENSGGKG00000000164;logic_name=ensembl;version=1	6.46875e+07	Inga-umbratica_PE	5037.5	10317.9	64682500	Inga-umbellifera_PE_Inga-umbratica_PE_Inga-porcata_PE_fdm_outlier_positive_genes.txt	Inga-umbratica_PE	Inga-porcata_PE	893.5	0.301687	64688431
12	34557703	34574113	ID=gene:ENSGGKG00000013468;Name=PSMD2;biotype=protein_coding;description=proteasome 26S subunit ubiquitin receptor%2C non-ATPase 2 [Ensembl NN prediction with score 71.3%25];gene_id=ENSGGKG00000013468;logic_name=ensembl;version=1	34565908	Inga-umbratica_PE	1592	16652.3	34567500	Inga-umbellifera_PE_Inga-umbratica_PE_Inga-nobilis_PE_fdm_outlier_positive_genes.txt	Inga-umbratica_PE	Inga-nobilis_PE	2387.5	0.300927	3.45683e+07
12	34557703	34574113	ID=gene:ENSGGKG00000013468;Name=PSMD2;biotype=protein_coding;description=proteasome 26S subunit ubiquitin receptor%2C non-ATPase 2 [Ensembl NN prediction with score 71.3%25];gene_id=ENSGGKG00000013468;logic_name=ensembl;version=1	34565908	Inga-umbratica_PE	3408	16250.4	34562500	Inga-umbellifera_PE_Inga-umbratica_PE_Inga-nobilis_PE_fdm_outlier_positive_genes.txt	Inga-umbratica_PE	Inga-nobilis_PE	2387.5	0.300927	3.45683e+07
12	34557703	34574113	ID=gene:ENSGGKG00000013468;Name=PSMD2;biotype=protein_coding;description=proteasome 26S subunit ubiquitin receptor%2C non-ATPase 2 [Ensembl NN prediction with score 71.3%25];gene_id=ENSGGKG00000013468;logic_name=ensembl;version=1	34565908	Inga-umbratica_PE	6592	8857.02	34572500	Inga-umbellifera_PE_Inga-umbratica_PE_Inga-nobilis_PE_fdm_outlier_positive_genes.txt	Inga-umbratica_PE	Inga-nobilis_PE	2387.5	0.300927	3.45683e+07
12	34557703	34574113	ID=gene:ENSGGKG00000013468;Name=PSMD2;biotype=protein_coding;description=proteasome 26S subunit ubiquitin receptor%2C non-ATPase 2 [Ensembl NN prediction with score 71.3%25];gene_id=ENSGGKG00000013468;logic_name=ensembl;version=1	34565908	Inga-umbratica_PE	1592	16652.3	34567500	Inga-umbellifera_PE_Inga-umbratica_PE_Inga-porcata_PE_fdm_outlier_positive_genes.txt	Inga-umbratica_PE	Inga-porcata_PE	1469.5	0.286999	3.45644e+07
12	34557703	34574113	ID=gene:ENSGGKG00000013468;Name=PSMD2;biotype=protein_coding;description=proteasome 26S subunit ubiquitin receptor%2C non-ATPase 2 [Ensembl NN prediction with score 71.3%25];gene_id=ENSGGKG00000013468;logic_name=ensembl;version=1	34565908	Inga-umbratica_PE	3408	16250.4	34562500	Inga-umbellifera_PE_Inga-umbratica_PE_Inga-porcata_PE_fdm_outlier_positive_genes.txt	Inga-umbratica_PE	Inga-porcata_PE	1469.5	0.286999	3.45644e+07
12	34557703	34574113	ID=gene:ENSGGKG00000013468;Name=PSMD2;biotype=protein_coding;description=proteasome 26S subunit ubiquitin receptor%2C non-ATPase 2 [Ensembl NN prediction with score 71.3%25];gene_id=ENSGGKG00000013468;logic_name=ensembl;version=1	34565908	Inga-umbratica_PE	6592	8857.02	34572500	Inga-umbellifera_PE_Inga-umbratica_PE_Inga-porcata_PE_fdm_outlier_positive_genes.txt	Inga-umbratica_PE	Inga-porcata_PE	1469.5	0.286999	3.45644e+07
1	64681995	64693080	ID=gene:ENSGGKG00000000164;Name=ABCB4;biotype=protein_coding;description=ATP binding cassette subfamily B member 4 [Ensembl NN prediction with score 95.69%25];gene_id=ENSGGKG00000000164;logic_name=ensembl;version=1	6.46875e+07	Inga-umbratica_PE	37.5	10898.9	64687500	Inga-umbellifera_PE_Inga-umbratica_PE_Inga-porcata_PE_fdm_outlier_positive_genes.txt	Inga-umbratica_PE	Inga-porcata_PE	1349.5	0.281892	64686188
1	64681995	64693080	ID=gene:ENSGGKG00000000164;Name=ABCB4;biotype=protein_coding;description=ATP binding cassette subfamily B member 4 [Ensembl NN prediction with score 95.69%25];gene_id=ENSGGKG00000000164;logic_name=ensembl;version=1	6.46875e+07	Inga-umbratica_PE	5037.5	10317.9	64682500	Inga-umbellifera_PE_Inga-umbratica_PE_Inga-porcata_PE_fdm_outlier_positive_genes.txt	Inga-umbratica_PE	Inga-porcata_PE	1349.5	0.281892	64686188
2	38346555	38351183	ID=gene:ENSGGKG00000015280;biotype=protein_coding;gene_id=ENSGGKG00000015280;logic_name=ensembl;version=1	38348869	Inga-bourgonii_PE	1369	7252.88	38347500	Inga-klugii_PE_Inga-bourgonii_PE_Inga-tenuicalyx_PE_fdm_outlier_positive_genes.txt	Inga-bourgonii_PE	Inga-tenuicalyx_PE	1799.5	0.275419	3.83471e+07
3	72406036	72408890	ID=gene:ENSGGKG00000019116;biotype=protein_coding;gene_id=ENSGGKG00000019116;logic_name=ensembl;version=1	72407463	Inga-bourgonii_PE	37	7534.2	72407500	Inga-klugii_PE_Inga-bourgonii_PE_Inga-tenuicalyx_PE_fdm_outlier_positive_genes.txt	Inga-bourgonii_PE	Inga-tenuicalyx_PE	37.5	0.260838	7.24075e+07
7	57663043	57684284	ID=gene:ENSGGKG00000036180;biotype=protein_coding;gene_id=ENSGGKG00000036180;logic_name=ensembl;version=1	5.76737e+07	Inga-umbratica_PE	6163.5	18429.1	57667500	Inga-umbellifera_PE_Inga-umbratica_PE_Inga-porcata_PE_fdm_outlier_positive_genes.txt	Inga-umbratica_PE	Inga-porcata_PE	7125.5	0.259539	57666538
7	57663043	57684284	ID=gene:ENSGGKG00000036180;biotype=protein_coding;gene_id=ENSGGKG00000036180;logic_name=ensembl;version=1	5.76737e+07	Inga-umbratica_PE	1163.5	10182	57672500	Inga-umbellifera_PE_Inga-umbratica_PE_Inga-porcata_PE_fdm_outlier_positive_genes.txt	Inga-umbratica_PE	Inga-porcata_PE	7125.5	0.259539	57666538
2	57902910	57910978	ID=gene:ENSGGKG00000017925;Name=THOC7;biotype=protein_coding;description=THO complex 7 [Ensembl NN prediction with score 96.23%25];gene_id=ENSGGKG00000017925;logic_name=ensembl;version=1	57906944	Inga-umbratica_PE	556	9201.86	57907500	Inga-umbellifera_PE_Inga-umbratica_PE_Inga-porcata_PE_fdm_outlier_positive_genes.txt	Inga-umbratica_PE	Inga-porcata_PE	703.5	0.255085	5.79062e+07
4	9144069	9160942	ID=gene:ENSGGKG00000023104;Name=ATP10A;biotype=protein_coding;description=ATPase phospholipid transporting 10A (putative) [Ensembl NN prediction with score 97.21%25];gene_id=ENSGGKG00000023104;logic_name=ensembl;version=1	9.15251e+06	Inga-bourgonii_PE	5005.5	19557.4	9147500	Inga-klugii_PE_Inga-bourgonii_PE_Inga-tenuicalyx_PE_fdm_outlier_positive_genes.txt	Inga-bourgonii_PE	Inga-tenuicalyx_PE	4288.5	0.254082	9148217
4	9144069	9160942	ID=gene:ENSGGKG00000023104;Name=ATP10A;biotype=protein_coding;description=ATPase phospholipid transporting 10A (putative) [Ensembl NN prediction with score 97.21%25];gene_id=ENSGGKG00000023104;logic_name=ensembl;version=1	9.15251e+06	Inga-bourgonii_PE	5.5	12271.7	9152500	Inga-klugii_PE_Inga-bourgonii_PE_Inga-tenuicalyx_PE_fdm_outlier_positive_genes.txt	Inga-bourgonii_PE	Inga-tenuicalyx_PE	4288.5	0.254082	9148217
1	64681995	64693080	ID=gene:ENSGGKG00000000164;Name=ABCB4;biotype=protein_coding;description=ATP binding cassette subfamily B member 4 [Ensembl NN prediction with score 95.69%25];gene_id=ENSGGKG00000000164;logic_name=ensembl;version=1	6.46875e+07	Inga-umbratica_PE	37.5	10898.9	64687500	Inga-umbellifera_PE_Inga-umbratica_PE_Inga-porcata_PE_fdm_outlier_positive_genes.txt	Inga-umbratica_PE	Inga-porcata_PE	3867	0.253845	6.46914e+07
1	64681995	64693080	ID=gene:ENSGGKG00000000164;Name=ABCB4;biotype=protein_coding;description=ATP binding cassette subfamily B member 4 [Ensembl NN prediction with score 95.69%25];gene_id=ENSGGKG00000000164;logic_name=ensembl;version=1	6.46875e+07	Inga-umbratica_PE	5037.5	10317.9	64682500	Inga-umbellifera_PE_Inga-umbratica_PE_Inga-porcata_PE_fdm_outlier_positive_genes.txt	Inga-umbratica_PE	Inga-porcata_PE	3867	0.253845	6.46914e+07
1	64681995	64693080	ID=gene:ENSGGKG00000000164;Name=ABCB4;biotype=protein_coding;description=ATP binding cassette subfamily B member 4 [Ensembl NN prediction with score 95.69%25];gene_id=ENSGGKG00000000164;logic_name=ensembl;version=1	6.46875e+07	Inga-umbratica_PE	37.5	10898.9	64687500	Inga-umbellifera_PE_Inga-umbratica_PE_Inga-porcata_PE_fdm_outlier_positive_genes.txt	Inga-umbratica_PE	Inga-porcata_PE	4028.5	0.2504	64683509
1	64681995	64693080	ID=gene:ENSGGKG00000000164;Name=ABCB4;biotype=protein_coding;description=ATP binding cassette subfamily B member 4 [Ensembl NN prediction with score 95.69%25];gene_id=ENSGGKG00000000164;logic_name=ensembl;version=1	6.46875e+07	Inga-umbratica_PE	5037.5	10317.9	64682500	Inga-umbellifera_PE_Inga-umbratica_PE_Inga-porcata_PE_fdm_outlier_positive_genes.txt	Inga-umbratica_PE	Inga-porcata_PE	4028.5	0.2504	64683509
2	57902910	57910978	ID=gene:ENSGGKG00000017925;Name=THOC7;biotype=protein_coding;description=THO complex 7 [Ensembl NN prediction with score 96.23%25];gene_id=ENSGGKG00000017925;logic_name=ensembl;version=1	57906944	Inga-umbratica_PE	556	9201.86	57907500	Inga-umbellifera_PE_Inga-umbratica_PE_Inga-porcata_PE_fdm_outlier_positive_genes.txt	Inga-umbratica_PE	Inga-porcata_PE	3441	0.249399	57903503
12	34557703	34574113	ID=gene:ENSGGKG00000013468;Name=PSMD2;biotype=protein_coding;description=proteasome 26S subunit ubiquitin receptor%2C non-ATPase 2 [Ensembl NN prediction with score 71.3%25];gene_id=ENSGGKG00000013468;logic_name=ensembl;version=1	34565908	Inga-umbratica_PE	1592	16652.3	34567500	Inga-umbellifera_PE_Inga-umbratica_PE_Inga-porcata_PE_fdm_outlier_positive_genes.txt	Inga-umbratica_PE	Inga-porcata_PE	337	0.248232	34565571
12	34557703	34574113	ID=gene:ENSGGKG00000013468;Name=PSMD2;biotype=protein_coding;description=proteasome 26S subunit ubiquitin receptor%2C non-ATPase 2 [Ensembl NN prediction with score 71.3%25];gene_id=ENSGGKG00000013468;logic_name=ensembl;version=1	34565908	Inga-umbratica_PE	3408	16250.4	34562500	Inga-umbellifera_PE_Inga-umbratica_PE_Inga-porcata_PE_fdm_outlier_positive_genes.txt	Inga-umbratica_PE	Inga-porcata_PE	337	0.248232	34565571
12	34557703	34574113	ID=gene:ENSGGKG00000013468;Name=PSMD2;biotype=protein_coding;description=proteasome 26S subunit ubiquitin receptor%2C non-ATPase 2 [Ensembl NN prediction with score 71.3%25];gene_id=ENSGGKG00000013468;logic_name=ensembl;version=1	34565908	Inga-umbratica_PE	6592	8857.02	34572500	Inga-umbellifera_PE_Inga-umbratica_PE_Inga-porcata_PE_fdm_outlier_positive_genes.txt	Inga-umbratica_PE	Inga-porcata_PE	337	0.248232	34565571
9	19651576	19664416	ID=gene:ENSGGKG00000039243;biotype=protein_coding;gene_id=ENSGGKG00000039243;logic_name=ensembl;version=1	19657996	Inga-umbratica_PE	496	7870.64	19657500	Inga-umbellifera_PE_Inga-umbratica_PE_Inga-porcata_PE_fdm_outlier_positive_genes.txt	Inga-umbratica_PE	Inga-porcata_PE	874	0.244566	19657122
7	57663043	57684284	ID=gene:ENSGGKG00000036180;biotype=protein_coding;gene_id=ENSGGKG00000036180;logic_name=ensembl;version=1	5.76737e+07	Inga-umbratica_PE	6163.5	18429.1	57667500	Inga-umbellifera_PE_Inga-umbratica_PE_Inga-porcata_PE_fdm_outlier_positive_genes.txt	Inga-umbratica_PE	Inga-porcata_PE	5659	0.243896	5.7668e+07
7	57663043	57684284	ID=gene:ENSGGKG00000036180;biotype=protein_coding;gene_id=ENSGGKG00000036180;logic_name=ensembl;version=1	5.76737e+07	Inga-umbratica_PE	1163.5	10182	57672500	Inga-umbellifera_PE_Inga-umbratica_PE_Inga-porcata_PE_fdm_outlier_positive_genes.txt	Inga-umbratica_PE	Inga-porcata_PE	5659	0.243896	5.7668e+07
10	32378278	32384691	ID=gene:ENSGGKG00000005467;biotype=protein_coding;gene_id=ENSGGKG00000005467;logic_name=ensembl;version=1	3.23815e+07	Inga-umbratica_PE	1015.5	10311.8	32382500	Inga-umbellifera_PE_Inga-umbratica_PE_Inga-porcata_PE_fdm_outlier_positive_genes.txt	Inga-umbratica_PE	Inga-porcata_PE	889	0.240136	3.23806e+07
10	949033	965527	ID=gene:ENSGGKG00000006206;biotype=protein_coding;gene_id=ENSGGKG00000006206;logic_name=ensembl;version=1	957280	Inga-umbratica_PE	2280	9770.75	955000	Inga-umbellifera_PE_Inga-umbratica_PE_Inga-porcata_PE_fdm_outlier_positive_genes.txt	Inga-umbratica_PE	Inga-porcata_PE	2111	0.236202	955169
8	57446462	57466701	ID=gene:ENSGGKG00000037390;biotype=protein_coding;gene_id=ENSGGKG00000037390;logic_name=ensembl;version=1	5.74566e+07	Inga-umbellifera_PE	918.5	12807	57457500	Inga-umbellifera_PE_Inga-umbratica_PE_Inga-porcata_PE_fdm_outlier_negative_genes.txt	Inga-umbellifera_PE	Inga-porcata_PE	3900	-0.239923	5.74605e+07
8	57446462	57466701	ID=gene:ENSGGKG00000037390;biotype=protein_coding;gene_id=ENSGGKG00000037390;logic_name=ensembl;version=1	5.74566e+07	Inga-umbellifera_PE	4081.5	11389.8	57452500	Inga-umbellifera_PE_Inga-umbratica_PE_Inga-porcata_PE_fdm_outlier_negative_genes.txt	Inga-umbellifera_PE	Inga-porcata_PE	3900	-0.239923	5.74605e+07
10	48153504	48169950	ID=gene:ENSGGKG00000006832;biotype=protein_coding;gene_id=ENSGGKG00000006832;logic_name=ensembl;version=1	48161727	Inga-umbellifera_PE	773	11820.5	48162500	Inga-umbellifera_PE_Inga-umbratica_PE_Inga-porcata_PE_fdm_outlier_negative_genes.txt	Inga-umbellifera_PE	Inga-porcata_PE	699.5	-0.247714	4.8161e+07
8	57446462	57466701	ID=gene:ENSGGKG00000037390;biotype=protein_coding;gene_id=ENSGGKG00000037390;logic_name=ensembl;version=1	5.74566e+07	Inga-umbellifera_PE	918.5	12807	57457500	Inga-umbellifera_PE_Inga-umbratica_PE_Inga-porcata_PE_fdm_outlier_negative_genes.txt	Inga-umbellifera_PE	Inga-porcata_PE	8986	-0.249142	5.74656e+07
8	57446462	57466701	ID=gene:ENSGGKG00000037390;biotype=protein_coding;gene_id=ENSGGKG00000037390;logic_name=ensembl;version=1	5.74566e+07	Inga-umbellifera_PE	4081.5	11389.8	57452500	Inga-umbellifera_PE_Inga-umbratica_PE_Inga-porcata_PE_fdm_outlier_negative_genes.txt	Inga-umbellifera_PE	Inga-porcata_PE	8986	-0.249142	5.74656e+07
10	48153504	48169950	ID=gene:ENSGGKG00000006832;biotype=protein_coding;gene_id=ENSGGKG00000006832;logic_name=ensembl;version=1	48161727	Inga-umbellifera_PE	773	11820.5	48162500	Inga-umbellifera_PE_Inga-umbratica_PE_Inga-porcata_PE_fdm_outlier_negative_genes.txt	Inga-umbellifera_PE	Inga-porcata_PE	3796	-0.253486	48165523
9	34490379	34495143	ID=gene:ENSGGKG00000039789;Name=TECTA;biotype=protein_coding;description=tectorin alpha [Ensembl NN prediction with score 74.74%25];gene_id=ENSGGKG00000039789;logic_name=ensembl;version=1	34492761	Inga-umbellifera_PE	261	9363.57	34492500	Inga-umbellifera_PE_Inga-umbratica_PE_Inga-porcata_PE_fdm_outlier_negative_genes.txt	Inga-umbellifera_PE	Inga-porcata_PE	242.5	-0.267322	3.44925e+07
11	2824735	2828841	ID=gene:ENSGGKG00000008673;Name=DBI;biotype=protein_coding;description=diazepam binding inhibitor%2C acyl-CoA binding protein [Ensembl NN prediction with score 71.89%25];gene_id=ENSGGKG00000008673;logic_name=ensembl;version=1	2826788	Inga-umbellifera_PE	712	9463.32	2827500	Inga-umbellifera_PE_Inga-umbratica_PE_Inga-porcata_PE_fdm_outlier_negative_genes.txt	Inga-umbellifera_PE	Inga-porcata_PE	1469.5	-0.271126	2.82826e+06
13	15377752	15386849	ID=gene:ENSGGKG00000014301;biotype=protein_coding;gene_id=ENSGGKG00000014301;logic_name=ensembl;version=1	1.53823e+07	Inga-umbellifera_PE	199.5	8780.45	15382500	Inga-umbellifera_PE_Inga-umbratica_PE_Inga-porcata_PE_fdm_outlier_negative_genes.txt	Inga-umbellifera_PE	Inga-porcata_PE	2161.5	-0.278754	15384462
8	57446462	57466701	ID=gene:ENSGGKG00000037390;biotype=protein_coding;gene_id=ENSGGKG00000037390;logic_name=ensembl;version=1	5.74566e+07	Inga-umbellifera_PE	918.5	12807	57457500	Inga-umbellifera_PE_Inga-umbratica_PE_Inga-porcata_PE_fdm_outlier_negative_genes.txt	Inga-umbellifera_PE	Inga-porcata_PE	7464	-0.289952	5.7464e+07
8	57446462	57466701	ID=gene:ENSGGKG00000037390;biotype=protein_coding;gene_id=ENSGGKG00000037390;logic_name=ensembl;version=1	5.74566e+07	Inga-umbellifera_PE	4081.5	11389.8	57452500	Inga-umbellifera_PE_Inga-umbratica_PE_Inga-porcata_PE_fdm_outlier_negative_genes.txt	Inga-umbellifera_PE	Inga-porcata_PE	7464	-0.289952	5.7464e+07
10	48153504	48169950	ID=gene:ENSGGKG00000006832;biotype=protein_coding;gene_id=ENSGGKG00000006832;logic_name=ensembl;version=1	48161727	Inga-umbellifera_PE	773	11820.5	48162500	Inga-umbellifera_PE_Inga-umbratica_PE_Inga-porcata_PE_fdm_outlier_negative_genes.txt	Inga-umbellifera_PE	Inga-porcata_PE	5638.5	-0.292211	4.81674e+07
8	57446462	57466701	ID=gene:ENSGGKG00000037390;biotype=protein_coding;gene_id=ENSGGKG00000037390;logic_name=ensembl;version=1	5.74566e+07	Inga-umbellifera_PE	918.5	12807	57457500	Inga-umbellifera_PE_Inga-umbratica_PE_Inga-porcata_PE_fdm_outlier_negative_genes.txt	Inga-umbellifera_PE	Inga-porcata_PE	13.5	-0.295724	57456568
8	57446462	57466701	ID=gene:ENSGGKG00000037390;biotype=protein_coding;gene_id=ENSGGKG00000037390;logic_name=ensembl;version=1	5.74566e+07	Inga-umbellifera_PE	4081.5	11389.8	57452500	Inga-umbellifera_PE_Inga-umbratica_PE_Inga-porcata_PE_fdm_outlier_negative_genes.txt	Inga-umbellifera_PE	Inga-porcata_PE	13.5	-0.295724	57456568
8	57446462	57466701	ID=gene:ENSGGKG00000037390;biotype=protein_coding;gene_id=ENSGGKG00000037390;logic_name=ensembl;version=1	5.74566e+07	Inga-umbellifera_PE	918.5	12807	57457500	Inga-umbellifera_PE_Inga-umbratica_PE_Inga-porcata_PE_fdm_outlier_negative_genes.txt	Inga-umbellifera_PE	Inga-porcata_PE	1690.5	-0.297638	57458272
8	57446462	57466701	ID=gene:ENSGGKG00000037390;biotype=protein_coding;gene_id=ENSGGKG00000037390;logic_name=ensembl;version=1	5.74566e+07	Inga-umbellifera_PE	4081.5	11389.8	57452500	Inga-umbellifera_PE_Inga-umbratica_PE_Inga-porcata_PE_fdm_outlier_negative_genes.txt	Inga-umbellifera_PE	Inga-porcata_PE	1690.5	-0.297638	57458272
3	5982055	5988374	ID=gene:ENSGGKG00000019680;biotype=protein_coding;gene_id=ENSGGKG00000019680;logic_name=ensembl;version=1	5.98521e+06	Inga-umbellifera_PE	2285.5	18325.8	5987500	Inga-umbellifera_PE_Inga-umbratica_PE_Inga-nobilis_PE_fdm_outlier_negative_genes.txt	Inga-umbellifera_PE	Inga-nobilis_PE	770	-0.30813	5.98444e+06
3	5982055	5988374	ID=gene:ENSGGKG00000019680;biotype=protein_coding;gene_id=ENSGGKG00000019680;logic_name=ensembl;version=1	5.98521e+06	Inga-umbellifera_PE	2714.5	10117.8	5982500	Inga-umbellifera_PE_Inga-umbratica_PE_Inga-nobilis_PE_fdm_outlier_negative_genes.txt	Inga-umbellifera_PE	Inga-nobilis_PE	770	-0.30813	5.98444e+06
5	66802968	66808410	ID=gene:ENSGGKG00000030312;biotype=protein_coding;gene_id=ENSGGKG00000030312;logic_name=ensembl;version=1	66805689	Inga-umbellifera_PE	1811	8127.46	66807500	Inga-umbellifera_PE_Inga-umbratica_PE_Inga-porcata_PE_fdm_outlier_negative_genes.txt	Inga-umbellifera_PE	Inga-porcata_PE	125.5	-0.310737	6.68058e+07
10	34272059	34274133	ID=gene:ENSGGKG00000006870;biotype=protein_coding;gene_id=ENSGGKG00000006870;logic_name=ensembl;version=1	34273096	Inga-umbellifera_PE	596	9297.49	34272500	Inga-umbellifera_PE_Inga-umbratica_PE_Inga-nobilis_PE_fdm_outlier_negative_genes.txt	Inga-umbellifera_PE	Inga-nobilis_PE	59	-0.311685	34273155
8	57446462	57466701	ID=gene:ENSGGKG00000037390;biotype=protein_coding;gene_id=ENSGGKG00000037390;logic_name=ensembl;version=1	5.74566e+07	Inga-umbellifera_PE	918.5	12807	57457500	Inga-umbellifera_PE_Inga-umbratica_PE_Inga-porcata_PE_fdm_outlier_negative_genes.txt	Inga-umbellifera_PE	Inga-porcata_PE	2037	-0.312545	5.74545e+07
8	57446462	57466701	ID=gene:ENSGGKG00000037390;biotype=protein_coding;gene_id=ENSGGKG00000037390;logic_name=ensembl;version=1	5.74566e+07	Inga-umbellifera_PE	4081.5	11389.8	57452500	Inga-umbellifera_PE_Inga-umbratica_PE_Inga-porcata_PE_fdm_outlier_negative_genes.txt	Inga-umbellifera_PE	Inga-porcata_PE	2037	-0.312545	5.74545e+07
8	57446462	57466701	ID=gene:ENSGGKG00000037390;biotype=protein_coding;gene_id=ENSGGKG00000037390;logic_name=ensembl;version=1	5.74566e+07	Inga-umbellifera_PE	918.5	12807	57457500	Inga-umbellifera_PE_Inga-umbratica_PE_Inga-nobilis_PE_fdm_outlier_negative_genes.txt	Inga-umbellifera_PE	Inga-nobilis_PE	330.5	-0.314237	57456912
8	57446462	57466701	ID=gene:ENSGGKG00000037390;biotype=protein_coding;gene_id=ENSGGKG00000037390;logic_name=ensembl;version=1	5.74566e+07	Inga-umbellifera_PE	4081.5	11389.8	57452500	Inga-umbellifera_PE_Inga-umbratica_PE_Inga-nobilis_PE_fdm_outlier_negative_genes.txt	Inga-umbellifera_PE	Inga-nobilis_PE	330.5	-0.314237	57456912
1	22872237	22878727	ID=gene:ENSGGKG00000002744;biotype=protein_coding;gene_id=ENSGGKG00000002744;logic_name=ensembl;version=1	22875482	Inga-umbellifera_PE	2018	14303.1	22877500	Inga-umbellifera_PE_Inga-umbratica_PE_Inga-nobilis_PE_fdm_outlier_negative_genes.txt	Inga-umbellifera_PE	Inga-nobilis_PE	2564.5	-0.315751	2.28729e+07
1	22872237	22878727	ID=gene:ENSGGKG00000002744;biotype=protein_coding;gene_id=ENSGGKG00000002744;logic_name=ensembl;version=1	22875482	Inga-umbellifera_PE	2982	9283.89	22872500	Inga-umbellifera_PE_Inga-umbratica_PE_Inga-nobilis_PE_fdm_outlier_negative_genes.txt	Inga-umbellifera_PE	Inga-nobilis_PE	2564.5	-0.315751	2.28729e+07
3	5982055	5988374	ID=gene:ENSGGKG00000019680;biotype=protein_coding;gene_id=ENSGGKG00000019680;logic_name=ensembl;version=1	5.98521e+06	Inga-umbellifera_PE	2285.5	18325.8	5987500	Inga-umbellifera_PE_Inga-umbratica_PE_Inga-nobilis_PE_fdm_outlier_negative_genes.txt	Inga-umbellifera_PE	Inga-nobilis_PE	25.5	-0.315835	5985189
3	5982055	5988374	ID=gene:ENSGGKG00000019680;biotype=protein_coding;gene_id=ENSGGKG00000019680;logic_name=ensembl;version=1	5.98521e+06	Inga-umbellifera_PE	2714.5	10117.8	5982500	Inga-umbellifera_PE_Inga-umbratica_PE_Inga-nobilis_PE_fdm_outlier_negative_genes.txt	Inga-umbellifera_PE	Inga-nobilis_PE	25.5	-0.315835	5985189
11	2824735	2828841	ID=gene:ENSGGKG00000008673;Name=DBI;biotype=protein_coding;description=diazepam binding inhibitor%2C acyl-CoA binding protein [Ensembl NN prediction with score 71.89%25];gene_id=ENSGGKG00000008673;logic_name=ensembl;version=1	2826788	Inga-umbellifera_PE	712	9463.32	2827500	Inga-umbellifera_PE_Inga-umbratica_PE_Inga-nobilis_PE_fdm_outlier_negative_genes.txt	Inga-umbellifera_PE	Inga-nobilis_PE	1567	-0.316258	2828355
1	22872237	22878727	ID=gene:ENSGGKG00000002744;biotype=protein_coding;gene_id=ENSGGKG00000002744;logic_name=ensembl;version=1	22875482	Inga-umbellifera_PE	2018	14303.1	22877500	Inga-umbellifera_PE_Inga-umbratica_PE_Inga-nobilis_PE_fdm_outlier_negative_genes.txt	Inga-umbellifera_PE	Inga-nobilis_PE	1596	-0.317345	22873886
1	22872237	22878727	ID=gene:ENSGGKG00000002744;biotype=protein_coding;gene_id=ENSGGKG00000002744;logic_name=ensembl;version=1	22875482	Inga-umbellifera_PE	2982	9283.89	22872500	Inga-umbellifera_PE_Inga-umbratica_PE_Inga-nobilis_PE_fdm_outlier_negative_genes.txt	Inga-umbellifera_PE	Inga-nobilis_PE	1596	-0.317345	22873886
3	5982055	5988374	ID=gene:ENSGGKG00000019680;biotype=protein_coding;gene_id=ENSGGKG00000019680;logic_name=ensembl;version=1	5.98521e+06	Inga-umbellifera_PE	2285.5	18325.8	5987500	Inga-umbellifera_PE_Inga-umbratica_PE_Inga-nobilis_PE_fdm_outlier_negative_genes.txt	Inga-umbellifera_PE	Inga-nobilis_PE	544	-0.321002	5.98576e+06
3	5982055	5988374	ID=gene:ENSGGKG00000019680;biotype=protein_coding;gene_id=ENSGGKG00000019680;logic_name=ensembl;version=1	5.98521e+06	Inga-umbellifera_PE	2714.5	10117.8	5982500	Inga-umbellifera_PE_Inga-umbratica_PE_Inga-nobilis_PE_fdm_outlier_negative_genes.txt	Inga-umbellifera_PE	Inga-nobilis_PE	544	-0.321002	5.98576e+06
5	66802968	66808410	ID=gene:ENSGGKG00000030312;biotype=protein_coding;gene_id=ENSGGKG00000030312;logic_name=ensembl;version=1	66805689	Inga-umbellifera_PE	1811	8127.46	66807500	Inga-umbellifera_PE_Inga-umbratica_PE_Inga-porcata_PE_fdm_outlier_negative_genes.txt	Inga-umbellifera_PE	Inga-porcata_PE	2248	-0.337777	66803441
8	57446462	57466701	ID=gene:ENSGGKG00000037390;biotype=protein_coding;gene_id=ENSGGKG00000037390;logic_name=ensembl;version=1	5.74566e+07	Inga-umbellifera_PE	918.5	12807	57457500	Inga-umbellifera_PE_Inga-umbratica_PE_Inga-nobilis_PE_fdm_outlier_negative_genes.txt	Inga-umbellifera_PE	Inga-nobilis_PE	1018	-0.338036	5.74556e+07
8	57446462	57466701	ID=gene:ENSGGKG00000037390;biotype=protein_coding;gene_id=ENSGGKG00000037390;logic_name=ensembl;version=1	5.74566e+07	Inga-umbellifera_PE	4081.5	11389.8	57452500	Inga-umbellifera_PE_Inga-umbratica_PE_Inga-nobilis_PE_fdm_outlier_negative_genes.txt	Inga-umbellifera_PE	Inga-nobilis_PE	1018	-0.338036	5.74556e+07
9	34490379	34495143	ID=gene:ENSGGKG00000039789;Name=TECTA;biotype=protein_coding;description=tectorin alpha [Ensembl NN prediction with score 74.74%25];gene_id=ENSGGKG00000039789;logic_name=ensembl;version=1	34492761	Inga-umbellifera_PE	261	9363.57	34492500	Inga-umbellifera_PE_Inga-umbratica_PE_Inga-capitata_PE_fdm_outlier_negative_genes.txt	Inga-umbellifera_PE	Inga-capitata_PE	785	-0.340374	34491976
6	51672096	51677773	ID=gene:ENSGGKG00000031463;biotype=protein_coding;gene_id=ENSGGKG00000031463;logic_name=ensembl;version=1	5.16749e+07	Inga-klugii_PE	2434.5	10509.2	51672500	Inga-klugii_PE_Inga-bourgonii_PE_Inga-tenuicalyx_PE_fdm_outlier_negative_genes.txt	Inga-klugii_PE	Inga-tenuicalyx_PE	877	-0.340531	5.16741e+07
1	22872237	22878727	ID=gene:ENSGGKG00000002744;biotype=protein_coding;gene_id=ENSGGKG00000002744;logic_name=ensembl;version=1	22875482	Inga-umbellifera_PE	2018	14303.1	22877500	Inga-umbellifera_PE_Inga-umbratica_PE_Inga-capitata_PE_fdm_outlier_negative_genes.txt	Inga-umbellifera_PE	Inga-capitata_PE	2330.5	-0.342216	2.28732e+07
1	22872237	22878727	ID=gene:ENSGGKG00000002744;biotype=protein_coding;gene_id=ENSGGKG00000002744;logic_name=ensembl;version=1	22875482	Inga-umbellifera_PE	2982	9283.89	22872500	Inga-umbellifera_PE_Inga-umbratica_PE_Inga-capitata_PE_fdm_outlier_negative_genes.txt	Inga-umbellifera_PE	Inga-capitata_PE	2330.5	-0.342216	2.28732e+07
11	18587641	18603681	ID=gene:ENSGGKG00000010747;Name=ACTN4;biotype=protein_coding;description=actinin alpha 4 [Ensembl NN prediction with score 71.38%25];gene_id=ENSGGKG00000010747;logic_name=ensembl;version=1	18595661	Inga-umbellifera_PE	1839	15935.1	18597500	Inga-umbellifera_PE_Inga-umbratica_PE_Inga-capitata_PE_fdm_outlier_negative_genes.txt	Inga-umbellifera_PE	Inga-capitata_PE	4312.5	-0.343614	1.85913e+07
11	18587641	18603681	ID=gene:ENSGGKG00000010747;Name=ACTN4;biotype=protein_coding;description=actinin alpha 4 [Ensembl NN prediction with score 71.38%25];gene_id=ENSGGKG00000010747;logic_name=ensembl;version=1	18595661	Inga-umbellifera_PE	6839	13844.3	18602500	Inga-umbellifera_PE_Inga-umbratica_PE_Inga-capitata_PE_fdm_outlier_negative_genes.txt	Inga-umbellifera_PE	Inga-capitata_PE	4312.5	-0.343614	1.85913e+07
1	24816821	24820234	ID=gene:ENSGGKG00000000009;biotype=protein_coding;gene_id=ENSGGKG00000000009;logic_name=ensembl;version=1	2.48185e+07	Inga-cayennensis_PE	1027.5	8308.96	24817500	Inga-cayennensis_PE_Inga-chocoensis_CR_Inga-pauciflora_PA_fdm_outlier_negative_genes.txt	Inga-cayennensis_PE	Inga-pauciflora_PA	416	-0.346929	2.48181e+07
2	10403332	10410015	ID=gene:ENSGGKG00000017928;biotype=protein_coding;gene_id=ENSGGKG00000017928;logic_name=ensembl;version=1	1.04067e+07	Inga-cayennensis_PE	826.5	7225.6	10407500	Inga-cayennensis_PE_Inga-chocoensis_CR_Inga-pauciflora_PA_fdm_outlier_negative_genes.txt	Inga-cayennensis_PE	Inga-pauciflora_PA	1347	-0.346987	1.04053e+07
1	63522873	63530829	ID=gene:ENSGGKG00000002031;biotype=protein_coding;gene_id=ENSGGKG00000002031;logic_name=ensembl;version=1	63526851	Inga-umbellifera_PE	3149	11465.8	63530000	Inga-umbellifera_PE_Inga-umbratica_PE_Inga-capitata_PE_fdm_outlier_negative_genes.txt	Inga-umbellifera_PE	Inga-capitata_PE	1084.5	-0.351992	6.35258e+07
6	33307506	33344857	ID=gene:ENSGGKG00000032500;biotype=protein_coding;gene_id=ENSGGKG00000032500;logic_name=ensembl;version=1	3.33262e+07	Inga-cayennensis_PE	6318.5	12177.2	33332500	Inga-cayennensis_PE_Inga-chocoensis_CR_Inga-pauciflora_PA_fdm_outlier_negative_genes.txt	Inga-cayennensis_PE	Inga-pauciflora_PA	15282.5	-0.355999	33310899
1	34356351	34360938	ID=gene:ENSGGKG00000001823;biotype=protein_coding;gene_id=ENSGGKG00000001823;logic_name=ensembl;version=1	3.43586e+07	Inga-cayennensis_PE	1355.5	12265.4	34360000	Inga-cayennensis_PE_Inga-chocoensis_CR_Inga-pauciflora_PA_fdm_outlier_negative_genes.txt	Inga-cayennensis_PE	Inga-pauciflora_PA	1574.5	-0.356489	34357070
10	34272059	34274133	ID=gene:ENSGGKG00000006870;biotype=protein_coding;gene_id=ENSGGKG00000006870;logic_name=ensembl;version=1	34273096	Inga-umbellifera_PE	596	9297.49	34272500	Inga-umbellifera_PE_Inga-umbratica_PE_Inga-capitata_PE_fdm_outlier_negative_genes.txt	Inga-umbellifera_PE	Inga-capitata_PE	287.5	-0.357662	3.42734e+07
3	5982055	5988374	ID=gene:ENSGGKG00000019680;biotype=protein_coding;gene_id=ENSGGKG00000019680;logic_name=ensembl;version=1	5.98521e+06	Inga-umbellifera_PE	2285.5	18325.8	5987500	Inga-umbellifera_PE_Inga-umbratica_PE_Inga-porcata_PE_fdm_outlier_negative_genes.txt	Inga-umbellifera_PE	Inga-porcata_PE	139.5	-0.360647	5985354
3	5982055	5988374	ID=gene:ENSGGKG00000019680;biotype=protein_coding;gene_id=ENSGGKG00000019680;logic_name=ensembl;version=1	5.98521e+06	Inga-umbellifera_PE	2714.5	10117.8	5982500	Inga-umbellifera_PE_Inga-umbratica_PE_Inga-porcata_PE_fdm_outlier_negative_genes.txt	Inga-umbellifera_PE	Inga-porcata_PE	139.5	-0.360647	5985354
5	56264576	56273256	ID=gene:ENSGGKG00000028084;biotype=protein_coding;gene_id=ENSGGKG00000028084;logic_name=ensembl;version=1	56268916	Inga-cayennensis_PE	1416	9080.97	56267500	Inga-cayennensis_PE_Inga-chocoensis_CR_Inga-pauciflora_PA_fdm_outlier_negative_genes.txt	Inga-cayennensis_PE	Inga-pauciflora_PA	312	-0.36342	56269228
6	73054162	73066802	ID=gene:ENSGGKG00000028177;biotype=protein_coding;gene_id=ENSGGKG00000028177;logic_name=ensembl;version=1	73060482	Inga-cayennensis_PE	2982	7713.09	73057500	Inga-cayennensis_PE_Inga-chocoensis_CR_Inga-pauciflora_PA_fdm_outlier_negative_genes.txt	Inga-cayennensis_PE	Inga-pauciflora_PA	2413.5	-0.363515	7.30581e+07
3	5982055	5988374	ID=gene:ENSGGKG00000019680;biotype=protein_coding;gene_id=ENSGGKG00000019680;logic_name=ensembl;version=1	5.98521e+06	Inga-umbellifera_PE	2285.5	18325.8	5987500	Inga-umbellifera_PE_Inga-umbratica_PE_Inga-nobilis_PE_fdm_outlier_negative_genes.txt	Inga-umbellifera_PE	Inga-nobilis_PE	1306.5	-0.365645	5983908
3	5982055	5988374	ID=gene:ENSGGKG00000019680;biotype=protein_coding;gene_id=ENSGGKG00000019680;logic_name=ensembl;version=1	5.98521e+06	Inga-umbellifera_PE	2714.5	10117.8	5982500	Inga-umbellifera_PE_Inga-umbratica_PE_Inga-nobilis_PE_fdm_outlier_negative_genes.txt	Inga-umbellifera_PE	Inga-nobilis_PE	1306.5	-0.365645	5983908
3	5982055	5988374	ID=gene:ENSGGKG00000019680;biotype=protein_coding;gene_id=ENSGGKG00000019680;logic_name=ensembl;version=1	5.98521e+06	Inga-umbellifera_PE	2285.5	18325.8	5987500	Inga-umbellifera_PE_Inga-umbratica_PE_Inga-porcata_PE_fdm_outlier_negative_genes.txt	Inga-umbellifera_PE	Inga-porcata_PE	474.5	-0.365796	5984740
3	5982055	5988374	ID=gene:ENSGGKG00000019680;biotype=protein_coding;gene_id=ENSGGKG00000019680;logic_name=ensembl;version=1	5.98521e+06	Inga-umbellifera_PE	2714.5	10117.8	5982500	Inga-umbellifera_PE_Inga-umbratica_PE_Inga-porcata_PE_fdm_outlier_negative_genes.txt	Inga-umbellifera_PE	Inga-porcata_PE	474.5	-0.365796	5984740
3	5982055	5988374	ID=gene:ENSGGKG00000019680;biotype=protein_coding;gene_id=ENSGGKG00000019680;logic_name=ensembl;version=1	5.98521e+06	Inga-umbellifera_PE	2285.5	18325.8	5987500	Inga-umbellifera_PE_Inga-umbratica_PE_Inga-capitata_PE_fdm_outlier_negative_genes.txt	Inga-umbellifera_PE	Inga-capitata_PE	458	-0.367401	5.98567e+06
3	5982055	5988374	ID=gene:ENSGGKG00000019680;biotype=protein_coding;gene_id=ENSGGKG00000019680;logic_name=ensembl;version=1	5.98521e+06	Inga-umbellifera_PE	2714.5	10117.8	5982500	Inga-umbellifera_PE_Inga-umbratica_PE_Inga-capitata_PE_fdm_outlier_negative_genes.txt	Inga-umbellifera_PE	Inga-capitata_PE	458	-0.367401	5.98567e+06
5	66802968	66808410	ID=gene:ENSGGKG00000030312;biotype=protein_coding;gene_id=ENSGGKG00000030312;logic_name=ensembl;version=1	66805689	Inga-umbellifera_PE	1811	8127.46	66807500	Inga-umbellifera_PE_Inga-umbratica_PE_Inga-porcata_PE_fdm_outlier_negative_genes.txt	Inga-umbellifera_PE	Inga-porcata_PE	1126.5	-0.369111	6.68046e+07
6	73054162	73066802	ID=gene:ENSGGKG00000028177;biotype=protein_coding;gene_id=ENSGGKG00000028177;logic_name=ensembl;version=1	73060482	Inga-cayennensis_PE	2982	7713.09	73057500	Inga-cayennensis_PE_Inga-chocoensis_CR_Inga-pauciflora_PA_fdm_outlier_negative_genes.txt	Inga-cayennensis_PE	Inga-pauciflora_PA	345	-0.369283	73060137
2	15739527	15744813	ID=gene:ENSGGKG00000017548;Name=CCR3;biotype=protein_coding;description=C-C motif chemokine receptor 3 [Ensembl NN prediction with score 79.25%25];gene_id=ENSGGKG00000017548;logic_name=ensembl;version=1	15742170	Inga-steinbachii_PE	330	12017.2	15742500	Inga-steinbachii_PE_Inga-fosteriana_PE_Inga-leiocalycina_PE_fdm_outlier_negative_genes.txt	Inga-steinbachii_PE	Inga-leiocalycina_PE	1397	-0.370191	15740773
6	33307506	33344857	ID=gene:ENSGGKG00000032500;biotype=protein_coding;gene_id=ENSGGKG00000032500;logic_name=ensembl;version=1	3.33262e+07	Inga-steinbachii_PE	6318.5	16971.9	33332500	Inga-steinbachii_PE_Inga-fosteriana_PE_Inga-leiocalycina_PE_fdm_outlier_negative_genes.txt	Inga-steinbachii_PE	Inga-leiocalycina_PE	15134	-0.370266	3.3311e+07
3	5982055	5988374	ID=gene:ENSGGKG00000019680;biotype=protein_coding;gene_id=ENSGGKG00000019680;logic_name=ensembl;version=1	5.98521e+06	Inga-umbellifera_PE	2285.5	18325.8	5987500	Inga-umbellifera_PE_Inga-umbratica_PE_Inga-porcata_PE_fdm_outlier_negative_genes.txt	Inga-umbellifera_PE	Inga-porcata_PE	1167	-0.373569	5.98405e+06
3	5982055	5988374	ID=gene:ENSGGKG00000019680;biotype=protein_coding;gene_id=ENSGGKG00000019680;logic_name=ensembl;version=1	5.98521e+06	Inga-umbellifera_PE	2714.5	10117.8	5982500	Inga-umbellifera_PE_Inga-umbratica_PE_Inga-porcata_PE_fdm_outlier_negative_genes.txt	Inga-umbellifera_PE	Inga-porcata_PE	1167	-0.373569	5.98405e+06
3	5982055	5988374	ID=gene:ENSGGKG00000019680;biotype=protein_coding;gene_id=ENSGGKG00000019680;logic_name=ensembl;version=1	5.98521e+06	Inga-umbellifera_PE	2285.5	18325.8	5987500	Inga-umbellifera_PE_Inga-umbratica_PE_Inga-capitata_PE_fdm_outlier_negative_genes.txt	Inga-umbellifera_PE	Inga-capitata_PE	1328	-0.373675	5.98389e+06
3	5982055	5988374	ID=gene:ENSGGKG00000019680;biotype=protein_coding;gene_id=ENSGGKG00000019680;logic_name=ensembl;version=1	5.98521e+06	Inga-umbellifera_PE	2714.5	10117.8	5982500	Inga-umbellifera_PE_Inga-umbratica_PE_Inga-capitata_PE_fdm_outlier_negative_genes.txt	Inga-umbellifera_PE	Inga-capitata_PE	1328	-0.373675	5.98389e+06
3	28999162	29024777	ID=gene:ENSGGKG00000018622;Name=GAL3ST2;biotype=protein_coding;description=galactose-3-O-sulfotransferase 2 [Ensembl NN prediction with score 95.96%25];gene_id=ENSGGKG00000018622;logic_name=ensembl;version=1	2.9012e+07	Inga-cayennensis_PE	9469.5	13252.4	29002500	Inga-cayennensis_PE_Inga-chocoensis_CR_Inga-pauciflora_PA_fdm_outlier_negative_genes.txt	Inga-cayennensis_PE	Inga-pauciflora_PA	7639	-0.379357	2.90196e+07
10	48153504	48169950	ID=gene:ENSGGKG00000006832;biotype=protein_coding;gene_id=ENSGGKG00000006832;logic_name=ensembl;version=1	48161727	Inga-umbellifera_PE	773	11820.5	48162500	Inga-umbellifera_PE_Inga-umbratica_PE_Inga-capitata_PE_fdm_outlier_negative_genes.txt	Inga-umbellifera_PE	Inga-capitata_PE	6348	-0.383474	48168075
1	63522873	63530829	ID=gene:ENSGGKG00000002031;biotype=protein_coding;gene_id=ENSGGKG00000002031;logic_name=ensembl;version=1	63526851	Inga-umbellifera_PE	3149	11465.8	63530000	Inga-umbellifera_PE_Inga-umbratica_PE_Inga-capitata_PE_fdm_outlier_negative_genes.txt	Inga-umbellifera_PE	Inga-capitata_PE	2671	-0.38512	63529522
1	63522873	63530829	ID=gene:ENSGGKG00000002031;biotype=protein_coding;gene_id=ENSGGKG00000002031;logic_name=ensembl;version=1	63526851	Inga-umbellifera_PE	3149	11465.8	63530000	Inga-umbellifera_PE_Inga-umbratica_PE_Inga-capitata_PE_fdm_outlier_negative_genes.txt	Inga-umbellifera_PE	Inga-capitata_PE	2189.5	-0.388595	6.3529e+07
11	18587641	18603681	ID=gene:ENSGGKG00000010747;Name=ACTN4;biotype=protein_coding;description=actinin alpha 4 [Ensembl NN prediction with score 71.38%25];gene_id=ENSGGKG00000010747;logic_name=ensembl;version=1	18595661	Inga-umbellifera_PE	1839	15935.1	18597500	Inga-umbellifera_PE_Inga-umbratica_PE_Inga-capitata_PE_fdm_outlier_negative_genes.txt	Inga-umbellifera_PE	Inga-capitata_PE	6750	-0.389208	18602411
11	18587641	18603681	ID=gene:ENSGGKG00000010747;Name=ACTN4;biotype=protein_coding;description=actinin alpha 4 [Ensembl NN prediction with score 71.38%25];gene_id=ENSGGKG00000010747;logic_name=ensembl;version=1	18595661	Inga-umbellifera_PE	6839	13844.3	18602500	Inga-umbellifera_PE_Inga-umbratica_PE_Inga-capitata_PE_fdm_outlier_negative_genes.txt	Inga-umbellifera_PE	Inga-capitata_PE	6750	-0.389208	18602411
5	43642296	43647664	ID=gene:ENSGGKG00000028579;biotype=protein_coding;gene_id=ENSGGKG00000028579;logic_name=ensembl;version=1	43644980	Inga-cayennensis_PE	2520	8186.31	43647500	Inga-cayennensis_PE_Inga-chocoensis_CR_Inga-pauciflora_PA_fdm_outlier_negative_genes.txt	Inga-cayennensis_PE	Inga-pauciflora_PA	2289.5	-0.394933	4.36473e+07
7	1937191	1946987	ID=gene:ENSGGKG00000036349;biotype=protein_coding;gene_id=ENSGGKG00000036349;logic_name=ensembl;version=1	1942089	Inga-cayennensis_EC	411	16885.9	1942500	Inga-cayennensis_EC_Inga-thibaudiana_EC_Inga-steinbachii_PE_fdm_outlier_negative_genes.txt	Inga-cayennensis_EC	Inga-steinbachii_PE	1027	-0.401976	1943116
2	15739527	15744813	ID=gene:ENSGGKG00000017548;Name=CCR3;biotype=protein_coding;description=C-C motif chemokine receptor 3 [Ensembl NN prediction with score 79.25%25];gene_id=ENSGGKG00000017548;logic_name=ensembl;version=1	15742170	Inga-steinbachii_PE	330	12017.2	15742500	Inga-steinbachii_PE_Inga-fosteriana_PE_Inga-leiocalycina_PE_fdm_outlier_negative_genes.txt	Inga-steinbachii_PE	Inga-leiocalycina_PE	483.5	-0.402071	1.57417e+07
7	63307525	63323095	ID=gene:ENSGGKG00000032471;biotype=protein_coding;gene_id=ENSGGKG00000032471;logic_name=ensembl;version=1	63315310	Inga-cayennensis_EC	2190	8511.56	63317500	Inga-cayennensis_EC_Inga-thibaudiana_EC_Inga-steinbachii_PE_fdm_outlier_negative_genes.txt	Inga-cayennensis_EC	Inga-steinbachii_PE	2902	-0.408767	63318212
10	26989094	26998685	ID=gene:ENSGGKG00000008489;Name=PANK2;biotype=protein_coding;description=pantothenate kinase 2 [Ensembl NN prediction with score 92.11%25];gene_id=ENSGGKG00000008489;logic_name=ensembl;version=1	2.69939e+07	Inga-cayennensis_EC	3610.5	9809.83	26997500	Inga-cayennensis_EC_Inga-thibaudiana_EC_Inga-steinbachii_PE_fdm_outlier_negative_genes.txt	Inga-cayennensis_EC	Inga-steinbachii_PE	1763.5	-0.411083	26995653
7	33062743	33093406	ID=gene:ENSGGKG00000034474;Name=TLR8;biotype=protein_coding;description=toll like receptor 8 [Ensembl NN prediction with score 89.67%25];gene_id=ENSGGKG00000034474;logic_name=ensembl;version=1	3.30781e+07	Inga-cayennensis_EC	5574.5	9182.08	33072500	Inga-cayennensis_EC_Inga-thibaudiana_EC_Inga-steinbachii_PE_fdm_outlier_negative_genes.txt	Inga-cayennensis_EC	Inga-steinbachii_PE	4326.5	-0.412166	33073748
3	71007423	71013235	ID=gene:ENSGGKG00000020479;biotype=protein_coding;gene_id=ENSGGKG00000020479;logic_name=ensembl;version=1	71010329	Inga-cayennensis_PE	329	9312.36	71010000	Inga-cayennensis_PE_Inga-chocoensis_CR_Inga-pauciflora_PA_fdm_outlier_negative_genes.txt	Inga-cayennensis_PE	Inga-pauciflora_PA	1385.5	-0.412965	7.10089e+07
7	63307525	63323095	ID=gene:ENSGGKG00000032471;biotype=protein_coding;gene_id=ENSGGKG00000032471;logic_name=ensembl;version=1	63315310	Inga-cayennensis_EC	2190	8511.56	63317500	Inga-cayennensis_EC_Inga-thibaudiana_EC_Inga-steinbachii_PE_fdm_outlier_negative_genes.txt	Inga-cayennensis_EC	Inga-steinbachii_PE	1724	-0.413362	63313586
10	26989094	26998685	ID=gene:ENSGGKG00000008489;Name=PANK2;biotype=protein_coding;description=pantothenate kinase 2 [Ensembl NN prediction with score 92.11%25];gene_id=ENSGGKG00000008489;logic_name=ensembl;version=1	2.69939e+07	Inga-cayennensis_EC	3610.5	9809.83	26997500	Inga-cayennensis_EC_Inga-thibaudiana_EC_Inga-steinbachii_PE_fdm_outlier_negative_genes.txt	Inga-cayennensis_EC	Inga-steinbachii_PE	201.5	-0.419046	26993688
7	1937191	1946987	ID=gene:ENSGGKG00000036349;biotype=protein_coding;gene_id=ENSGGKG00000036349;logic_name=ensembl;version=1	1942089	Inga-cayennensis_EC	411	16885.9	1942500	Inga-cayennensis_EC_Inga-thibaudiana_EC_Inga-steinbachii_PE_fdm_outlier_negative_genes.txt	Inga-cayennensis_EC	Inga-steinbachii_PE	481.5	-0.419452	1.94161e+06
7	63388262	63396508	ID=gene:ENSGGKG00000036100;biotype=protein_coding;gene_id=ENSGGKG00000036100;logic_name=ensembl;version=1	63392385	Inga-cayennensis_EC	115	9796.65	63392500	Inga-cayennensis_EC_Inga-thibaudiana_EC_Inga-steinbachii_PE_fdm_outlier_negative_genes.txt	Inga-cayennensis_EC	Inga-steinbachii_PE	3459.5	-0.423737	6.33889e+07
2	15739527	15744813	ID=gene:ENSGGKG00000017548;Name=CCR3;biotype=protein_coding;description=C-C motif chemokine receptor 3 [Ensembl NN prediction with score 79.25%25];gene_id=ENSGGKG00000017548;logic_name=ensembl;version=1	15742170	Inga-steinbachii_PE	330	12017.2	15742500	Inga-steinbachii_PE_Inga-fosteriana_PE_Inga-leiocalycina_PE_fdm_outlier_negative_genes.txt	Inga-steinbachii_PE	Inga-leiocalycina_PE	96	-0.426564	15742266
7	33062743	33093406	ID=gene:ENSGGKG00000034474;Name=TLR8;biotype=protein_coding;description=toll like receptor 8 [Ensembl NN prediction with score 89.67%25];gene_id=ENSGGKG00000034474;logic_name=ensembl;version=1	3.30781e+07	Inga-cayennensis_EC	5574.5	9182.08	33072500	Inga-cayennensis_EC_Inga-thibaudiana_EC_Inga-steinbachii_PE_fdm_outlier_negative_genes.txt	Inga-cayennensis_EC	Inga-steinbachii_PE	4743	-0.433049	3.30733e+07
12	44187276	44189628	ID=gene:ENSGGKG00000012336;Name=SRSF4;biotype=protein_coding;description=serine and arginine rich splicing factor 4 [Ensembl NN prediction with score 95.63%25];gene_id=ENSGGKG00000012336;logic_name=ensembl;version=1	44188452	Inga-cayennensis_EC	952	16784.4	44187500	Inga-cayennensis_EC_Inga-thibaudiana_EC_Inga-steinbachii_PE_fdm_outlier_negative_genes.txt	Inga-cayennensis_EC	Inga-steinbachii_PE	396.5	-0.437965	4.41881e+07
2	10403332	10410015	ID=gene:ENSGGKG00000017928;biotype=protein_coding;gene_id=ENSGGKG00000017928;logic_name=ensembl;version=1	1.04067e+07	Inga-steinbachii_PE	826.5	10159.2	10407500	Inga-steinbachii_PE_Inga-fosteriana_PE_Inga-leiocalycina_PE_fdm_outlier_negative_genes.txt	Inga-steinbachii_PE	Inga-leiocalycina_PE	504	-0.438585	1.04072e+07
9	34490379	34495143	ID=gene:ENSGGKG00000039789;Name=TECTA;biotype=protein_coding;description=tectorin alpha [Ensembl NN prediction with score 74.74%25];gene_id=ENSGGKG00000039789;logic_name=ensembl;version=1	34492761	Inga-umbellifera_PE	261	9363.57	34492500	Inga-umbellifera_PE_Inga-umbratica_PE_Inga-capitata_PE_fdm_outlier_negative_genes.txt	Inga-umbellifera_PE	Inga-capitata_PE	459	-0.442118	34492302
2	15739527	15744813	ID=gene:ENSGGKG00000017548;Name=CCR3;biotype=protein_coding;description=C-C motif chemokine receptor 3 [Ensembl NN prediction with score 79.25%25];gene_id=ENSGGKG00000017548;logic_name=ensembl;version=1	15742170	Inga-steinbachii_PE	330	12017.2	15742500	Inga-steinbachii_PE_Inga-fosteriana_PE_Inga-leiocalycina_PE_fdm_outlier_negative_genes.txt	Inga-steinbachii_PE	Inga-leiocalycina_PE	1011.5	-0.443151	1.57432e+07
10	31843969	31848152	ID=gene:ENSGGKG00000005797;biotype=protein_coding;gene_id=ENSGGKG00000005797;logic_name=ensembl;version=1	3.18461e+07	Inga-cayennensis_EC	1439.5	8316.97	31847500	Inga-cayennensis_EC_Inga-thibaudiana_EC_Inga-steinbachii_PE_fdm_outlier_negative_genes.txt	Inga-cayennensis_EC	Inga-steinbachii_PE	554	-0.44854	3.18455e+07
2	10403332	10410015	ID=gene:ENSGGKG00000017928;biotype=protein_coding;gene_id=ENSGGKG00000017928;logic_name=ensembl;version=1	1.04067e+07	Inga-steinbachii_PE	826.5	10159.2	10407500	Inga-steinbachii_PE_Inga-fosteriana_PE_Inga-leiocalycina_PE_fdm_outlier_negative_genes.txt	Inga-steinbachii_PE	Inga-leiocalycina_PE	2411	-0.462446	1.04043e+07
7	63388262	63396508	ID=gene:ENSGGKG00000036100;biotype=protein_coding;gene_id=ENSGGKG00000036100;logic_name=ensembl;version=1	63392385	Inga-cayennensis_EC	115	9796.65	63392500	Inga-cayennensis_EC_Inga-thibaudiana_EC_Inga-steinbachii_PE_fdm_outlier_negative_genes.txt	Inga-cayennensis_EC	Inga-steinbachii_PE	1681	-0.468806	63390704
7	1937191	1946987	ID=gene:ENSGGKG00000036349;biotype=protein_coding;gene_id=ENSGGKG00000036349;logic_name=ensembl;version=1	1942089	Inga-cayennensis_EC	411	16885.9	1942500	Inga-cayennensis_EC_Inga-thibaudiana_EC_Inga-steinbachii_PE_fdm_outlier_negative_genes.txt	Inga-cayennensis_EC	Inga-steinbachii_PE	83.5	-0.47267	1.94217e+06
13	15377752	15386849	ID=gene:ENSGGKG00000014301;biotype=protein_coding;gene_id=ENSGGKG00000014301;logic_name=ensembl;version=1	1.53823e+07	Inga-umbellifera_PE	199.5	8780.45	15382500	Inga-umbellifera_PE_Inga-umbratica_PE_Inga-capitata_PE_fdm_outlier_negative_genes.txt	Inga-umbellifera_PE	Inga-capitata_PE	3019.5	-0.473603	15385320
9	34490379	34495143	ID=gene:ENSGGKG00000039789;Name=TECTA;biotype=protein_coding;description=tectorin alpha [Ensembl NN prediction with score 74.74%25];gene_id=ENSGGKG00000039789;logic_name=ensembl;version=1	34492761	Inga-umbellifera_PE	261	9363.57	34492500	Inga-umbellifera_PE_Inga-umbratica_PE_Inga-capitata_PE_fdm_outlier_negative_genes.txt	Inga-umbellifera_PE	Inga-capitata_PE	478	-0.485515	34493239
7	63388262	63396508	ID=gene:ENSGGKG00000036100;biotype=protein_coding;gene_id=ENSGGKG00000036100;logic_name=ensembl;version=1	63392385	Inga-cayennensis_EC	115	9796.65	63392500	Inga-cayennensis_EC_Inga-thibaudiana_EC_Inga-steinbachii_PE_fdm_outlier_negative_genes.txt	Inga-cayennensis_EC	Inga-steinbachii_PE	3155	-0.493698	63395540
10	34272059	34274133	ID=gene:ENSGGKG00000006870;biotype=protein_coding;gene_id=ENSGGKG00000006870;logic_name=ensembl;version=1	34273096	Inga-umbellifera_PE	596	9297.49	34272500	Inga-umbellifera_PE_Inga-umbratica_PE_Inga-nobilis_PE_fdm_outlier_negative_genes.txt	Inga-umbellifera_PE	Inga-nobilis_PE	782.5	-0.495513	3.42739e+07
7	63307525	63323095	ID=gene:ENSGGKG00000032471;biotype=protein_coding;gene_id=ENSGGKG00000032471;logic_name=ensembl;version=1	63315310	Inga-cayennensis_EC	2190	8511.56	63317500	Inga-cayennensis_EC_Inga-thibaudiana_EC_Inga-steinbachii_PE_fdm_outlier_negative_genes.txt	Inga-cayennensis_EC	Inga-steinbachii_PE	5219	-0.498885	63320529
13	15377752	15386849	ID=gene:ENSGGKG00000014301;biotype=protein_coding;gene_id=ENSGGKG00000014301;logic_name=ensembl;version=1	1.53823e+07	Inga-umbellifera_PE	199.5	8780.45	15382500	Inga-umbellifera_PE_Inga-umbratica_PE_Inga-capitata_PE_fdm_outlier_negative_genes.txt	Inga-umbellifera_PE	Inga-capitata_PE	2500.5	-0.535815	15384801
7	63388262	63396508	ID=gene:ENSGGKG00000036100;biotype=protein_coding;gene_id=ENSGGKG00000036100;logic_name=ensembl;version=1	63392385	Inga-cayennensis_EC	115	9796.65	63392500	Inga-cayennensis_EC_Inga-thibaudiana_EC_Inga-steinbachii_PE_fdm_outlier_negative_genes.txt	Inga-cayennensis_EC	Inga-steinbachii_PE	551	-0.548468	63392936
9	34490379	34495143	ID=gene:ENSGGKG00000039789;Name=TECTA;biotype=protein_coding;description=tectorin alpha [Ensembl NN prediction with score 74.74%25];gene_id=ENSGGKG00000039789;logic_name=ensembl;version=1	34492761	Inga-umbellifera_PE	261	9363.57	34492500	Inga-umbellifera_PE_Inga-umbratica_PE_Inga-capitata_PE_fdm_outlier_negative_genes.txt	Inga-umbellifera_PE	Inga-capitata_PE	8	-0.553677	34492753
2	10403332	10410015	ID=gene:ENSGGKG00000017928;biotype=protein_coding;gene_id=ENSGGKG00000017928;logic_name=ensembl;version=1	1.04067e+07	Inga-steinbachii_PE	826.5	10159.2	10407500	Inga-steinbachii_PE_Inga-fosteriana_PE_Inga-leiocalycina_PE_fdm_outlier_negative_genes.txt	Inga-steinbachii_PE	Inga-leiocalycina_PE	1008.5	-0.559081	10405665
