## Supplementary material for "Hybridisation and herbivory fuel Amazonian tree radiations": Table S1-S6

### Sheet: Table_S1_Acc_Info
Sort	Accession	Number	Species	Tube Label (Collector no)	Country	Region	Locality	Notes
1	Inga_acreana_RSR192_EC	RSR192	Inga acreana	P.D. Coley & T.A. Kursar plant# 1328	Ecuador	Napo	Tiputini
2	Inga_acreana_RSR204_EC	RSR204	Inga acreana	P.D. Coley & T.A. Kursar plant# 2057	Ecuador	Napo	Tiputini	chemotype2; Tiputini chem sample cT334
3	Inga_acreana_RSR238_EC	RSR238	Inga acreana	T. Brenes (Tag number 182377)	Ecuador	Napo	Estacion cientifica Yasuni
4	Inga_acreana_RSR147_PE	RSR147	Inga acreana	Kyle Dexter 173	Peru	Madre de Dios	Cocha Cashu	floodplain
5	Inga_acreana_RSR300_PE	RSR300	Inga acreana	Kyle Dexter 489	Peru	Madre de Dios	Cocha Cashu	terra firme
6	Inga_acreana_RSR323_PE	RSR323	Inga acreana	Kyle Dexter 674	Peru	Loreto	Madreselva	terra firme
7	Inga_acreana_RSR324_PE	RSR324	Inga acreana	Kyle Dexter 686	Peru	Loreto	Madreselva	floodplain
8	Inga_acreana_RSR345_PE	RSR345	Inga acreana	Kyle Dexter 1856	Peru	Madre de Dios	Blanquillo	floodplain
9	Inga_acreana_RSR351_PE	RSR351	Inga acreana	Kyle Dexter 1887	Peru	Madre de Dios	Blanquillo	floodplain
10	Inga_acreana_RSR353_PE	RSR353	Inga acreana	Kyle Dexter 1902	Peru	Madre de Dios	Blanquillo	floodplain
11	Inga_acreana_RSR391_PE	RSR391	Inga acreana	Rowan Schley RS173	Peru	Madre de Dios	Los Amigos Biological Station	Tree in floodplain/terra firme forest 850m up Trail 14
12	Inga_acreana_RSR392_PE	RSR392	Inga acreana	Kyle Dexter 2721	Peru	Madre de Dios	Pakitza	floodplain
13	Inga_acreana_RSR393_PE	RSR393	Inga acreana	Kyle Dexter 2744	Peru	Madre de Dios	Pakitza	floodplain
14	Inga_acreana_RSR394_PE	RSR394	Inga acreana	Kyle Dexter 2755	Peru	Madre de Dios	Pakitza	floodplain
15	Inga_acreana_RSR406_PE	RSR406	Inga acreana	Kyle Dexter 3390	Peru	Madre de Dios	Tambopata	terra firme
16	Inga_acreana_RSR416_PE	RSR416	Inga acreana	Kyle Dexter 3573	Peru	Madre de Dios	Tambopata	floodplain
17	Inga_acreana_RSR418_PE	RSR418	Inga acreana	Kyle Dexter 3622	Peru	Madre de Dios	Tambopata	floodplain
18	Inga_acreana_RSR429_PE	RSR429	Inga acreana	Kyle Dexter 3874	Peru	Madre de Dios	Las Piedras	floodplain
19	Inga_acreana_RSR431_PE	RSR431	Inga acreana	Kyle Dexter 3921	Peru	Madre de Dios	Las Piedras	floodplain
20	Inga_acreana_RSR437_PE	RSR437	Inga acreana	Kyle Dexter 4110	Peru	Madre de Dios	Las Piedras	terra firme
21	Inga_acreana_RSR442_PE	RSR442	Inga acreana	Kyle Dexter 4213	Peru	Madre de Dios	Las Piedras	terra firme
22	Inga_acreana_RSR449_PE	RSR449	Inga acreana	Kyle Dexter 4350	Peru	Madre de Dios	Las Piedras	terra firme
23	Inga_bourgonii_RSR190_EC	RSR190	Inga bourgonii	P.D. Coley & T.A. Kursar plant# 1241	Ecuador	Napo	Tiputini
24	Inga_bourgonii_RSR267_EC	RSR267	Inga bourgonii	Thomas Kursar plant_53	Ecuador	Napo	Tiputini
25	Inga_bourgonii_RSR460_FG	RSR460	Inga bourgonii	Kyle Dexter 4832	FrenchGuiana	Nouragues	Inselberg	reddish clay soil
26	Inga_bourgonii_RSR461_FG	RSR461	Inga bourgonii	Kyle Dexter 4835	FrenchGuiana	Nouragues	Inselberg	reddish clay soil
27	Inga_bourgonii_RSR462_FG	RSR462	Inga bourgonii	Kyle Dexter 4954	FrenchGuiana		Parare
28	Inga_bourgonii_RSR464_FG	RSR464	Inga bourgonii	Kyle Dexter 5003	FrenchGuiana		Parare	from sandy, whitish-brown soil to light brown clay
29	Inga_bourgonii_RSR469_FG	RSR469	Inga bourgonii	Kyle Dexter 5092	FrenchGuiana		Parare	dissected terrain
30	Inga_bourgonii_RSR473_FG	RSR473	Inga bourgonii	Kyle Dexter 5179	FrenchGuiana	Nouragues	Inselberg	reddish clay soil
31	Inga_bourgonii_RSR221_PE	RSR221	Inga bourgonii	Rowan Schley RS214	Peru	Madre de Dios	Los Amigos Biological Station	Tree in floodplain forest gap, 60m up Trail 12
32	Inga_bourgonii_RSR224_PE	RSR224	Inga bourgonii	Rowan Schley RS225	Peru	Madre de Dios	Los Amigos Biological Station	Tree in floodplain forest, 50m up Trail 12
33	Inga_bourgonii_RSR234_PE	RSR234	Inga bourgonii	Rowan Schley RS304	Peru	Madre de Dios	Los Amigos Biological Station	Tree on riverbank of Los Amigos river, 400m up Trail 11. See habitat photos 9-8-2022
34	Inga_bourgonii_RSR283_PE	RSR283	Inga bourgonii	Kyle Dexter 272	Peru	Loreto	Madreselva	floodplain
35	Inga_bourgonii_RSR290_PE	RSR290	Inga bourgonii	Kyle Dexter 414	Peru	Madre de Dios	Cocha Cashu	floodplain
36	Inga_bourgonii_RSR302_PE	RSR302	Inga bourgonii	Kyle Dexter 513	Peru	Madre de Dios	Cocha Cashu	terra firme
37	Inga_bourgonii_RSR307_PE	RSR307	Inga bourgonii	Kyle Dexter 569	Peru	Loreto	Madreselva	terra firme
38	Inga_bourgonii_RSR311_PE	RSR311	Inga bourgonii	Kyle Dexter 594	Peru	Loreto	Madreselva	terra firme
39	Inga_bourgonii_RSR343_PE	RSR343	Inga bourgonii	Kyle Dexter 1851	Peru	Madre de Dios	Blanquillo	floodplain
40	Inga_bourgonii_RSR344_PE	RSR344	Inga bourgonii	Kyle Dexter 1855	Peru	Madre de Dios	Blanquillo	floodplain
41	Inga_bourgonii_RSR354_PE	RSR354	Inga bourgonii	Kyle Dexter 1909	Peru	Madre de Dios	Blanquillo	floodplain
42	Inga_bourgonii_RSR415_PE	RSR415	Inga bourgonii	Kyle Dexter 3571	Peru	Madre de Dios	Tambopata	floodplain
43	Inga_bourgonii_RSR420_PE	RSR420	Inga bourgonii	Kyle Dexter 3650	Peru	Madre de Dios	Tambopata	floodplain
44	Inga_bourgonii_RSR421_PE	RSR421	Inga bourgonii	Kyle Dexter 3621	Peru	Madre de Dios	Tambopata	floodplain
45	Inga_bourgonii_RSR430_PE	RSR430	Inga bourgonii	Kyle Dexter 3890	Peru	Madre de Dios	Las Piedras	floodplain
46	Inga_bourgonii_RSR432_PE	RSR432	Inga bourgonii	Kyle Dexter 3946	Peru	Madre de Dios	Las Piedras	floodplain
47	Inga_bourgonii_RSR439_PE	RSR439	Inga bourgonii	Kyle Dexter 4097	Peru	Madre de Dios	Las Piedras	terra firme
48	Inga_capitata_RSR53_BR	RSR53	Inga capitata	D.M. Neves 1648	Brazil	Bahia	Itabuna: Fazenda Antares, 12 km ao sul de Itabuna
49	Inga_capitata_RSR56_BR	RSR56	Inga capitata	M.Lemes marked adult 231	Brazil	Manaus	Reserva Cabo Frio, PDBFF
50	Inga_capitata_RSR57_BR	RSR57	Inga capitata	M.Lemes marked adult 3691	Brazil	Manaus	Reserva Ducke
51	Inga_capitata_RSR1_EC	RSR1	Inga capitata	Coley s-473	Ecuador	Napo	Estacion cientifica Yasuni	From trail Chorongo at Yasuni research station. Morphospecies T33/T35, inter-ecotype hybrid confirmed by chemistry
52	Inga_capitata_RSR2_EC	RSR2	Inga capitata	Coley s-1294	Ecuador	Napo	Estacion cientifica Yasuni	From trail Guacamayo at Yasuni research station. Morphospecies T33
53	Inga_capitata_RSR64_EC	RSR64	Inga capitata	Thomas Kursar plant_165	Ecuador	Napo	Tiputini
54	Inga_capitata_RSR65_EC	RSR65	Inga capitata	Thomas Kursar plant_29	Ecuador	Napo	Tiputini
55	Inga_capitata_RSR66_EC	RSR66	Inga capitata	Thomas Kursar plant_389	Ecuador	Napo	Tiputini
56	Inga_capitata_LA12_RSR61_FG	RSR61	Inga capitata LA12	P. Coley/T. Kursar FG 116	FrenchGuiana
57	Inga_capitata_LA12_RSR62_FG	RSR62	Inga capitata LA12	P. Coley/T. Kursar FG 122	FrenchGuiana
58	Inga_capitata_LA12_RSR63_FG	RSR63	Inga capitata LA12	P. Coley/T. Kursar FG 79	FrenchGuiana
59	Inga_capitata_RSR46_FG	RSR46	Inga capitata	Kyle Dexter 4458	FrenchGuiana		Paracou	white sandy soil, poor drainage?
60	Inga_capitata_RSR47_FG	RSR47	Inga capitata	Kyle Dexter 4467	FrenchGuiana		Paracou	white sandy soil, poor drainage?
61	Inga_capitata_RSR48_FG	RSR48	Inga capitata	Kyle Dexter 4487	FrenchGuiana		Paracou	white sandy soil, poor drainage?
62	Inga_capitata_RSR49_FG	RSR49	Inga capitata	Thomas Kursar 05	FrenchGuiana
63	Inga_capitata_RSR50_FG	RSR50	Inga capitata	Thomas Kursar 13	FrenchGuiana
64	Inga_capitata_RSR51_FG	RSR51	Inga capitata	Thomas Kursar 189	FrenchGuiana
65	Inga_capitata_LA12_RSR69_PE	RSR69	Inga capitata LA12	Rowan Schley RS182	Peru	Madre de Dios	Los Amigos Biological Station	Tree with 4 pairs of small leaflets (cf 'normal' capitata) in terra firme forest 10m up Trail 10.
66	Inga_capitata_LA12_RSR70_PE	RSR70	Inga capitata LA12	Rowan Schley RS192	Peru	Madre de Dios	Los Amigos Biological Station	Tree in slightly open terra firme forest with bamboo, 460m up Trail 10
67	Inga_capitata_LA12_RSR74_PE	RSR74	Inga capitata LA12	Rowan Schley RS251	Peru	Madre de Dios	Los Amigos Biological Station	Tree in open terra firme bamboo forest on hill crest, 600m up Trail 25
68	Inga_capitata_LA33_RSR161_PE	RSR161	Inga capitata LA33	Maria Jose Endara 45-2009	Peru	Madre de Dios	Los Amigos Biological Station
69	Inga_capitata_LA33_RSR162_PE	RSR162	Inga capitata LA33	Maria Jose Endara 38-2009	Peru	Madre de Dios	Los Amigos Biological Station
70	Inga_capitata_LA33_RSR163_PE	RSR163	Inga capitata LA33	Maria Jose Endara 93-2009	Peru	Madre de Dios	Los Amigos Biological Station
71	Inga_capitata_LA33_RSR59_PE	RSR59	Inga capitata LA33	Maria Jose Endara 17-2009	Peru	Madre de Dios	Los Amigos Biological Station
72	Inga_capitata_LA33_RSR60_PE	RSR60	Inga capitata LA33	Maria Jose Endara 40-2009	Peru	Madre de Dios	Los Amigos Biological Station
73	Inga_capitata_LA33_RSR72_PE	RSR72	Inga capitata LA33	Rowan Schley RS226	Peru	Madre de Dios	Los Amigos Biological Station	Tree in floodplain forest, 50m up Trail 12
74	Inga_capitata_LA35_RSR164_PE	RSR164	Inga capitata LA35	Maria Jose Endara 16-2009	Peru	Madre de Dios	Los Amigos Biological Station
75	Inga_capitata_LA35_RSR165_PE	RSR165	Inga capitata LA35	Maria Jose Endara 58-2009	Peru	Madre de Dios	Los Amigos Biological Station
76	Inga_capitata_LA35_RSR166_PE	RSR166	Inga capitata LA35	Maria Jose Endara 87-2009	Peru	Madre de Dios	Los Amigos Biological Station
77	Inga_capitata_LA35_RSR58_PE	RSR58	Inga capitata LA35	Maria Jose Endara 109-2009	Peru	Madre de Dios	Los Amigos Biological Station
78	Inga_capitata_LA35_RSR73_PE	RSR73	Inga capitata LA35	Rowan Schley RS250	Peru	Madre de Dios	Los Amigos Biological Station	Tree near treefall gap on hill crest in terra firme forest, 510m up Trail 25
79	Inga_capitata_LA35_RSR75_PE	RSR75	Inga capitata LA35	Rowan Schley RS323	Peru	Madre de Dios	Los Amigos Biological Station	Tree with red young leaves, terra firme morph of capitata LA35 in terra firme forest. Collected at plataforma mirador on Trail 2.
80	Inga_capitata_RSR22_PE	RSR22	Inga capitata	Kyle Dexter 198	Peru	Madre de Dios	Cocha Cashu	terra firme
81	Inga_capitata_RSR23_PE	RSR23	Inga capitata	Kyle Dexter 218	Peru	Loreto	Madreselva	terra firme
82	Inga_capitata_RSR24_PE	RSR24	Inga capitata	Kyle Dexter 226	Peru	Loreto	Madreselva	terra firme
83	Inga_capitata_RSR25_PE	RSR25	Inga capitata	Kyle Dexter 270	Peru	Loreto	Madreselva	floodplain
84	Inga_capitata_RSR26_PE	RSR26	Inga capitata	Kyle Dexter 315	Peru	Loreto	Sabalillo	terra firme
85	Inga_capitata_RSR27_PE	RSR27	Inga capitata	Kyle Dexter 519	Peru	Madre de Dios	Cocha Cashu	terra firme
86	Inga_capitata_RSR28_PE	RSR28	Inga capitata	Kyle Dexter 559	Peru	Madre de Dios	Cocha Cashu	floodplain
87	Inga_capitata_RSR29_PE	RSR29	Inga capitata	Kyle Dexter 747	Peru	Loreto	Sabalillo	terra firme
88	Inga_capitata_RSR30_PE	RSR30	Inga capitata	Kyle Dexter 777	Peru	Loreto	Sabalillo	terra firme
89	Inga_capitata_RSR31_PE	RSR31	Inga capitata	Kyle Dexter 1689	Peru	Madre de Dios	Refugio	terra firme
90	Inga_capitata_RSR32_PE	RSR32	Inga capitata	Kyle Dexter 1690	Peru	Madre de Dios	Refugio	terra firme
91	Inga_capitata_RSR33_PE	RSR33	Inga capitata	Kyle Dexter 1750	Peru	Madre de Dios	Refugio	floodplain
92	Inga_capitata_RSR34_PE	RSR34	Inga capitata	Kyle Dexter 2140	Peru	Madre de Dios	Salvador	floodplain
93	Inga_capitata_RSR35_PE	RSR35	Inga capitata	Kyle Dexter 2164	Peru	Madre de Dios	Salvador	floodplain
94	Inga_capitata_RSR36_PE	RSR36	Inga capitata	Kyle Dexter 2237	Peru	Madre de Dios	Salvador	terra firme
95	Inga_capitata_RSR37_PE	RSR37	Inga capitata	Kyle Dexter 3183	Peru	Madre de Dios	Boca Manu	terra firme
96	Inga_capitata_RSR38_PE	RSR38	Inga capitata	Kyle Dexter 3219	Peru	Madre de Dios	Boca Manu	terra firme
97	Inga_capitata_RSR39_PE	RSR39	Inga capitata	Kyle Dexter 3229	Peru	Madre de Dios	Boca Manu	terra firme
98	Inga_capitata_RSR40_PE	RSR40	Inga capitata	Kyle Dexter 3486	Peru	Madre de Dios	Tambopata	terra firme
99	Inga_capitata_RSR41_PE	RSR41	Inga capitata	Kyle Dexter 3492	Peru	Madre de Dios	Tambopata	terra firme
100	Inga_capitata_RSR42_PE	RSR42	Inga capitata	Kyle Dexter 3537	Peru	Madre de Dios	Tambopata	terra firme
101	Inga_capitata_RSR43_PE	RSR43	Inga capitata	Kyle Dexter 3959	Peru	Madre de Dios	Las Piedras	floodplain
102	Inga_capitata_RSR44_PE	RSR44	Inga capitata	Kyle Dexter 4100	Peru	Madre de Dios	Las Piedras	terra firme
103	Inga_capitata_RSR45_PE	RSR45	Inga capitata	Kyle Dexter 4219	Peru	Madre de Dios	Las Piedras	terra firme
104	Inga_capitata_RSR67_PE	RSR67	Inga capitata	Rowan Schley RS127	Peru	Madre de Dios	Los Amigos Biological Station	Tree 400m in on Trail 2 to the left. Terra firme trailside
105	Inga_capitata_RSR68_PE	RSR68	Inga capitata	Rowan Schley RS144	Peru	Madre de Dios	Los Amigos Biological Station	Floodplain form of Inga capitata in floodplain forest. Tree 20m down trail 13.
106	Inga_cayennensis_RSR175_BR	RSR175	Inga cayennensis	M.Lemes marked adult 4552	Brazil	Manaus	Reserva Ducke
107	Inga_cayennensis_RSR180_BR	RSR180	Inga cayennensis	P. Coley/T. Kursar 24AA	Brazil	Manaus	Reserva 41, PDBFF
108	Inga_cayennensis_RSR181_BR	RSR181	Inga cayennensis	P. Coley/T. Kursar 24AB	Brazil	Manaus	Reserva 41, PDBFF
109	Inga_cayennensis_RSR381_BR	RSR381	Inga cayennensis	Kyle Dexter 7039	Brazil	Amazonas	Reserva Ducke
110	Inga_cayennensis_RSR383_BR	RSR383	Inga cayennensis	Kyle Dexter 7009	Brazil	Amazonas	Reserva Ducke
111	Inga_cayennensis_RSR385_BR	RSR385	Inga cayennensis	Kyle Dexter 6967	Brazil	Amazonas	Reserva Ducke
112	Inga_cayennensis_RSR153_EC	RSR153	Inga cayennensis	Coley s-1279	Ecuador	Napo	Estacion cientifica Yasuni	Lissy morphospecies number T62
113	Inga_cayennensis_RSR157_EC	RSR157	Inga cayennensis	Coley s-1369	Ecuador	Napo	Estacion cientifica Yasuni	Lissy morphospecies number T62
114	Inga_cayennensis_RSR159_EC	RSR159	Inga cayennensis	Coley s-1422	Ecuador	Napo	Estacion cientifica Yasuni	Lissy morphospecies number T62
115	Inga_cayennensis_RSR202_EC	RSR202	Inga cayennensis	P.D. Coley & T.A. Kursar plant# 2070	Ecuador	Napo	Tiputini
116	Inga_cayennensis_RSR269_EC	RSR269	Inga cayennensis	Thomas Kursar plant_566	Ecuador	Napo	Tiputini
117	Inga_cayennensis_RSR270_EC	RSR270	Inga cayennensis	Thomas Kursar plant_571	Ecuador	Napo	Tiputini
118	Inga_cayennensis_RSR4_EC	RSR4	Inga cayennensis	Coley s-1228	Ecuador	Napo	Estacion cientifica Yasuni	From trail Chorongo at Yasuni research station
119	Inga_cayennensis_RSR450_FG	RSR450	Inga cayennensis	Kyle Dexter 4551	FrenchGuiana		Paracou	reddish sandy-clay, top of hill
120	Inga_cayennensis_RSR451_FG	RSR451	Inga cayennensis	Kyle Dexter 4566	FrenchGuiana		Paracou	white sandy soil, poor drainage
121	Inga_cayennensis_RSR455_FG	RSR455	Inga cayennensis	Kyle Dexter 4603	FrenchGuiana		Paracou	bottomlandish
122	Inga_cayennensis_RSR458_FG	RSR458	Inga cayennensis	Kyle Dexter 4696	FrenchGuiana	Nouragues	Inselberg	low plateau, sandy, gritty soil
123	Inga_cayennensis_RSR459_FG	RSR459	Inga cayennensis	Kyle Dexter 4708	FrenchGuiana	Nouragues	Inselberg	reddish sandy-clay, plateau
124	Inga_cayennensis_RSR478_FG	RSR478	Inga cayennensis	Kyle Dexter 5245	FrenchGuiana	Nouragues	Inselberg	rock-exposed slope and then creekside
125	Inga_cayennensis_RSR485_FG	RSR485	Inga cayennensis	Kyle Dexter 5346	FrenchGuiana		Regina
126	Inga_cayennensis_RSR486_FG	RSR486	Inga cayennensis	Kyle Dexter 5354	FrenchGuiana		Regina
127	Inga_cayennensis_RSR487_FG	RSR487	Inga cayennensis	Kyle Dexter 5375	FrenchGuiana		Regina
128	Inga_cayennensis_RSR309_PE	RSR309	Inga cayennensis	Kyle Dexter 580	Peru	Loreto	Madreselva	terra firme
129	Inga_cayennensis_RSR313_PE	RSR313	Inga cayennensis	Kyle Dexter 600	Peru	Loreto	Madreselva	terra firme
130	Inga_cayennensis_RSR316_PE	RSR316	Inga cayennensis	Kyle Dexter 611	Peru	Loreto	Madreselva	floodplain
131	Inga_cayennensis_RSR346_PE	RSR346	Inga cayennensis	Kyle Dexter 1857	Peru	Madre de Dios	Blanquillo	floodplain
132	Inga_cayennensis_RSR348_PE	RSR348	Inga cayennensis	Kyle Dexter 1864	Peru	Madre de Dios	Blanquillo	floodplain
133	Inga_cayennensis_RSR360_PE	RSR360	Inga cayennensis	Kyle Dexter 1977	Peru	Madre de Dios	Blanquillo	floodplain
134	Inga_cayennensis_RSR372_PE	RSR372	Inga cayennensis	Kyle Dexter 2172	Peru	Madre de Dios	Salvador	floodplain
135	Inga_cayennensis_RSR376_PE	RSR376	Inga cayennensis	Kyle Dexter 2259	Peru	Madre de Dios	Salvador	terra firme
136	Inga_cayennensis_RSR407_PE	RSR407	Inga cayennensis	Kyle Dexter 3391	Peru	Madre de Dios	Tambopata	terra firme
137	Inga_cayennensis_RSR408_PE	RSR408	Inga cayennensis	Kyle Dexter 3395	Peru	Madre de Dios	Tambopata	terra firme
138	Inga_chocoensis_RSR187_CR	RSR187	Inga chocoensis	P. E Owen 11	CostaRica
139	Inga_chocoensis_RSR250_NA	RSR250	Inga chocoensis	T.D. Pennington 13631
140	Inga_ciliata_RSR150_EC	RSR150	Inga ciliata	Coley s-1170	Ecuador	Napo	Estacion cientifica Yasuni	Lissy morphospecies number T63
141	Inga_ciliata_RSR154_EC	RSR154	Inga ciliata	Coley s-1281	Ecuador	Napo	Estacion cientifica Yasuni	Lissy morphospecies number T63
142	Inga_ciliata_RSR160_EC	RSR160	Inga ciliata	Coley s-1423	Ecuador	Napo	Estacion cientifica Yasuni	Lissy morphospecies number T63
143	Inga_ciliata_RSR199_EC	RSR199	Inga ciliata	P.D. Coley & T.A. Kursar plant# 2035	Ecuador	Napo	Tiputini
144	Inga_ciliata_RSR264_EC	RSR264	Inga ciliata	Thomas Kursar plant_240	Ecuador	Napo	Tiputini
145	Inga_thibaudiana_RSR184_BR	RSR184	Inga thibaudiana	P. Coley/T. Kursar 32AA	Brazil	Manaus	Reserva 41, PDBFF
146	Inga_thibaudiana_RSR185_BR	RSR185	Inga thibaudiana	P. Coley/T. Kursar 32AC	Brazil	Manaus	Reserva 41, PDBFF
147	Inga_edulis_RSR195_EC	RSR195	Inga edulis	P.D. Coley & T.A. Kursar plant# 1418	Ecuador	Napo	Tiputini
148	Inga_edulis_RSR201_EC	RSR201	Inga edulis	P.D. Coley & T.A. Kursar plant# 2065	Ecuador	Napo	Tiputini
149	Inga_edulis_RSR203_EC	RSR203	Inga edulis	P.D. Coley & T.A. Kursar plant# 364	Ecuador	Napo	Tiputini
150	Inga_edulis_RSR5_EC	RSR5	Inga edulis	Coley s-1198	Ecuador	Napo	Estacion cientifica Yasuni	From trail Guacamayo at Yasuni research station
151	Inga_edulis_RSR188_EC	RSR188	Inga edulis	P.D. Coley & T.A. Kursar plant# 1009	Ecuador	Napo	Tiputini
152	Inga_edulis_RSR196_EC	RSR196	Inga edulis	P.D. Coley & T.A. Kursar plant# 1441	Ecuador	Napo	Tiputini
153	Inga_edulis_RSR251_EC	RSR251	Inga edulis	T.D. Pennington 14761	Ecuador
154	Inga_edulis_RSR463_FG	RSR463	Inga edulis	Kyle Dexter 4979	FrenchGuiana		Parare	from sandy, whitish-brown soil to light brown clay
155	Inga_edulis_RSR465_FG	RSR465	Inga edulis	Kyle Dexter 5017	FrenchGuiana		Parare	from sandy, whitish-brown soil to light brown clay
156	Inga_edulis_RSR468_FG	RSR468	Inga edulis	Kyle Dexter 5065	FrenchGuiana		Parare	like large gap, sloping terrain
157	Inga_edulis_RSR472_FG	RSR472	Inga edulis	Kyle Dexter 5159	FrenchGuiana	Nouragues	Inselberg	reddish clay soil
158	Inga_edulis_RSR477_FG	RSR477	Inga edulis	Kyle Dexter 5212	FrenchGuiana	Nouragues	Inselberg	reddish clay soil
159	Inga_edulis_RSR489_FG	RSR489	Inga edulis	Kyle Dexter 5386	FrenchGuiana		Regina
160	Inga_edulis_RSR490_FG	RSR490	Inga edulis	Kyle Dexter 5388	FrenchGuiana		Regina
161	Inga_edulis_RSR491_FG	RSR491	Inga edulis	Kyle Dexter 5391	FrenchGuiana		Regina
162	Inga_edulis_RSR498_FG	RSR498	Inga edulis	Kyle Dexter 5495	FrenchGuiana	Nouragues	Inselberg
163	Inga_edulis_RSR217_PE	RSR217	Inga edulis	Rowan Schley RS152	Peru	Madre de Dios	Los Amigos Biological Station	Tree in floodplain forest, 200m down Trail 13
164	Inga_edulis_RSR222_PE	RSR222	Inga edulis	Rowan Schley RS215	Peru	Madre de Dios	Los Amigos Biological Station	Tree in floodplan forest treefall gap, 220m up Trail 12
165	Inga_edulis_RSR254_PE	RSR254	Inga edulis	Rowan Schley RS195	Peru	Madre de Dios	Los Amigos Biological Station	Tree in bamboo forest 500m up Trail 10
166	Inga_edulis_RSR255_PE	RSR255	Inga edulis	Rowan Schley RS261	Peru	Madre de Dios	Los Amigos Biological Station	Treelet in secondary vegetation, 370m up Trail 15
167	Inga_edulis_RSR256_PE	RSR256	Inga edulis	T.D. Pennington 18473	Peru	Amazonas	Mendoza
168	Inga_edulis_RSR294_PE	RSR294	Inga edulis	Kyle Dexter 455	Peru	Madre de Dios	Cocha Cashu	floodplain
169	Inga_edulis_RSR305_PE	RSR305	Inga edulis	Kyle Dexter 522	Peru	Madre de Dios	Cocha Cashu	floodplain
170	Inga_edulis_RSR308_PE	RSR308	Inga edulis	Kyle Dexter 574	Peru	Loreto	Madreselva	terra firme
171	Inga_edulis_RSR310_PE	RSR310	Inga edulis	Kyle Dexter 585	Peru	Loreto	Madreselva	terra firme
172	Inga_edulis_RSR318_PE	RSR318	Inga edulis	Kyle Dexter 640	Peru	Loreto	Madreselva	terra firme
173	Inga_edulis_RSR396_PE	RSR396	Inga edulis	Kyle Dexter 3233	Peru	Madre de Dios	Boca Manu	terra firme
174	Inga_edulis_RSR397_PE	RSR397	Inga edulis	Kyle Dexter 3234	Peru	Madre de Dios	Boca Manu	terra firme
175	Inga_edulis_RSR400_PE	RSR400	Inga edulis	Kyle Dexter 3275	Peru	Madre de Dios	Boca Manu	terra firme
176	Inga_edulis_RSR405_PE	RSR405	Inga edulis	Kyle Dexter 3388	Peru	Madre de Dios	Tambopata	terra firme
177	Inga_edulis_RSR411_PE	RSR411	Inga edulis	Kyle Dexter 3412	Peru	Madre de Dios	Tambopata	terra firme
178	Inga_edulis_RSR414_PE	RSR414	Inga edulis	Kyle Dexter 3507	Peru	Madre de Dios	Tambopata	floodplain
179	Inga_edulis_RSR434_PE	RSR434	Inga edulis	Kyle Dexter 4049	Peru	Madre de Dios	Las Piedras	floodplain
180	Inga_edulis_RSR435_PE	RSR435	Inga edulis	Kyle Dexter 4054	Peru	Madre de Dios	Las Piedras	floodplain
181	Inga_edulis_RSR440_PE	RSR440	Inga edulis	Kyle Dexter 4171	Peru	Madre de Dios	Las Piedras	terra firme
182	Inga_fosteriana_RSR236_PE	RSR236	Inga fosteriana	Rowan Schley RS339	Peru	Madre de Dios	Los Amigos Biological Station	Tree bearing leaves with large semicircular stipules, red, hairy stems, hairy leaflets and round nectaries. In treefall gap in floodplain forest, 350m up Trail 30
183	Inga_fosteriana_RSR237_PE	RSR237	Inga fosteriana	Rowan Schley RS346	Peru	Madre de Dios	Los Amigos Biological Station	Tree bearing leaves with large semicircular stipules, red, hairy stems and 4 pairs of leaflets. In floodplain forest, 200m up Trail 30
184	Inga_fosteriana_RSR331_PE	RSR331	Inga fosteriana	Kyle Dexter 1036	Peru	Madre de Dios	Los Amigos Biological Station	floodplain
185	Inga_KD25_acreana_RSR259_FG	RSR259	Inga KD#25 (acreana)	Thomas Kursar 078	FrenchGuiana
186	Inga_KD25_acreana_RSR260_FG	RSR260	Inga KD#25 (acreana)	Thomas Kursar 081	FrenchGuiana
187	Inga_KD25_acreana_RSR261_FG	RSR261	Inga KD#25 (acreana)	Thomas Kursar 125	FrenchGuiana
188	Inga_KD25_acreana_RSR474_FG	RSR474	Inga KD#25 (acreana)	Kyle Dexter 5188a	FrenchGuiana	Nouragues	Inselberg	reddish clay soil
189	Inga_KD25_acreana_RSR475_FG	RSR475	Inga KD#25 (acreana)	Kyle Dexter 5201	FrenchGuiana	Nouragues	Inselberg	reddish clay soil
190	Inga_KD25_acreana_RSR476_FG	RSR476	Inga KD#25 (acreana)	Kyle Dexter 5203	FrenchGuiana	Nouragues	Inselberg	reddish clay soil
191	Inga_KD25_acreana_RSR497_FG	RSR497	Inga KD#25 (acreana)	Kyle Dexter 5483	FrenchGuiana	Nouragues	Inselberg
192	Inga_KD25_acreana_RSR499_FG	RSR499	Inga KD#25 (acreana)	Kyle Dexter 5507	FrenchGuiana	Nouragues	Inselberg
193	Inga_KD25_acreana_RSR500_FG	RSR500	Inga KD#25 (acreana)	Kyle Dexter 5509	FrenchGuiana	Nouragues	Inselberg
194	Inga_klugii_RSR146_PE	RSR146	Inga klugii	Kyle Dexter 164	Peru	Madre de Dios	Cocha Cashu	floodplain
195	Inga_klugii_RSR291_PE	RSR291	Inga klugii	Kyle Dexter 435	Peru	Madre de Dios	Cocha Cashu	floodplain
196	Inga_klugii_RSR293_PE	RSR293	Inga klugii	Kyle Dexter 449	Peru	Madre de Dios	Cocha Cashu	floodplain
197	Inga_klugii_RSR295_PE	RSR295	Inga klugii	Kyle Dexter 457	Peru	Madre de Dios	Cocha Cashu	floodplain
198	Inga_klugii_RSR296_PE	RSR296	Inga klugii	Kyle Dexter 461	Peru	Madre de Dios	Cocha Cashu	floodplain
199	Inga_klugii_RSR361_PE	RSR361	Inga klugii	Kyle Dexter 2057	Peru	Madre de Dios	Cocha Cashu	floodplain
200	Inga_klugii_RSR387_PE	RSR387	Inga klugii	Kyle Dexter 2639	Peru	Madre de Dios	Cocha Cashu	floodplain
201	Inga_klugii_RSR388_PE	RSR388	Inga klugii	Kyle Dexter 2647	Peru	Madre de Dios	Cocha Cashu	floodplain
202	Inga_klugii_RSR389_PE	RSR389	Inga klugii	Kyle Dexter 2655	Peru	Madre de Dios	Cocha Cashu	floodplain
203	Inga_klugii_RSR390_PE	RSR390	Inga klugii	Kyle Dexter 2674	Peru	Madre de Dios	Cocha Cashu	floodplain
204	Inga_klugii_RSR395_PE	RSR395	Inga klugii	Kyle Dexter 2939	Peru	Madre de Dios	Cocha Cashu	floodplain
205	Inga_kursarii_RSR6_EC	RSR6	Inga kursarii	Coley s-1365	Ecuador	Napo	Estacion cientifica Yasuni	From trail Puma at Yasuni research station. Re-extracted 23/09/2022
206	Inga_leiocalycina_RSR135_EC	RSR135	Inga leiocalycina	Thomas Kursar plant_804	Ecuador	Napo	Tiputini
207	Inga_leiocalycina_RSR137_EC	RSR137	Inga leiocalycina	Thomas Kursar plant_992	Ecuador	Napo	Tiputini
208	Inga_leiocalycina_RSR7_EC	RSR7	Inga leiocalycina	Coley s-399	Ecuador	Napo	Estacion cientifica Yasuni	From trail Jardin 12 at Yasuni research station. Morphospecies T65/T86 inter-ecotype hybrid confirmed by chemistry.
209	Inga_leiocalycina_RSR8_EC	RSR8	Inga leiocalycina	Coley s-1389	Ecuador	Napo	Estacion cientifica Yasuni	From trail MataMata at Yasuni research station. Morphospecies T86.
210	Inga_leiocalycina_RSR9_EC	RSR9	Inga leiocalycina	Coley s-1403	Ecuador	Napo	Estacion cientifica Yasuni	From trail Lago at Yasuni research station. Morphospecies T65 (winged morph)
211	Inga_leiocalycina_RSR113_FG	RSR113	Inga leiocalycina	Kyle Dexter 4977	FrenchGuiana		Parare	from sandy, whitish-brown soil to light brown clay
212	Inga_leiocalycina_RSR115_FG	RSR115	Inga leiocalycina	Kyle Dexter 5131	FrenchGuiana	Nouragues	Inselberg	riverine forest, sometimes in low clayey area, other times up on bank
213	Inga_leiocalycina_RSR116_FG	RSR116	Inga leiocalycina	Kyle Dexter 5185	FrenchGuiana	Nouragues	Inselberg	reddish clay soil
214	Inga_leiocalycina_RSR117_FG	RSR117	Inga leiocalycina	Kyle Dexter 5206	FrenchGuiana	Nouragues	Inselberg	reddish clay soil
215	Inga_leiocalycina_RSR120_FG	RSR120	Inga leiocalycina	Kyle Dexter 5446	FrenchGuiana		Parare	terra firme
216	Inga_leiocalycina_RSR100_PE	RSR100	Inga leiocalycina	Kyle Dexter 3495	Peru	Madre de Dios	Tambopata	terra firme
217	Inga_leiocalycina_RSR101_PE	RSR101	Inga leiocalycina	Kyle Dexter 3882	Peru	Madre de Dios	Las Piedras	floodplain
218	Inga_leiocalycina_RSR102_PE	RSR102	Inga leiocalycina	Kyle Dexter 4023	Peru	Madre de Dios	Las Piedras	floodplain
219	Inga_leiocalycina_RSR105_PE	RSR105	Inga leiocalycina	Kyle Dexter 4191	Peru	Madre de Dios	Las Piedras	terra firme
220	Inga_leiocalycina_RSR138_PE	RSR138	Inga leiocalycina	Rowan Schley RS123	Peru	Madre de Dios	Los Amigos Biological Station	Tree 270m in on Trail 1 on the left in terra firme forest
221	Inga_leiocalycina_RSR139_PE	RSR139	Inga leiocalycina	Rowan Schley RS136	Peru	Madre de Dios	Los Amigos Biological Station	Tree 70m up trail 15 in terra firme forest
222	Inga_leiocalycina_RSR76_PE	RSR76	Inga leiocalycina	Kyle Dexter 311	Peru	Loreto	Sabalillo	terra firme
223	Inga_leiocalycina_RSR77_PE	RSR77	Inga leiocalycina	Kyle Dexter 393	Peru	Madre de Dios	Los Amigos Biological Station	floodplain
224	Inga_leiocalycina_RSR79_PE	RSR79	Inga leiocalycina	Kyle Dexter 548	Peru	Madre de Dios	Cocha Cashu	terra firme
225	Inga_leiocalycina_RSR81_PE	RSR81	Inga leiocalycina	Kyle Dexter 800	Peru	Loreto	Sabalillo	terra firme
226	Inga_leiocalycina_RSR88_PE	RSR88	Inga leiocalycina	Kyle Dexter 2262	Peru	Madre de Dios	Salvador	terra firme
227	Inga_leiocalycina_RSR89_PE	RSR89	Inga leiocalycina	Kyle Dexter 2264	Peru	Madre de Dios	Salvador	terra firme
228	Inga_leiocalycina_RSR90_PE	RSR90	Inga leiocalycina	Kyle Dexter 2306	Peru	Madre de Dios	Salvador	terra firme
229	Inga_leiocalycina_RSR93_PE	RSR93	Inga leiocalycina	Kyle Dexter 2609	Peru	Madre de Dios	Cocha Cashu	terra firme
230	Inga_leiocalycina_RSR94_PE	RSR94	Inga leiocalycina	Kyle Dexter 2619	Peru	Madre de Dios	Cocha Cashu	terra firme
231	Inga_leiocalycina_RSR95_PE	RSR95	Inga leiocalycina	Kyle Dexter 3182	Peru	Madre de Dios	Boca Manu	terra firme
232	Inga_leiocalycina_RSR96_PE	RSR96	Inga leiocalycina	Kyle Dexter 3191	Peru	Madre de Dios	Boca Manu	terra firme
233	Inga_leiocalycina_RSR97_PE	RSR97	Inga leiocalycina	Kyle Dexter 3264	Peru	Madre de Dios	Boca Manu	terra firme
234	Inga_leiocalycina_RSR98_PE	RSR98	Inga leiocalycina	Kyle Dexter 3453	Peru	Madre de Dios	Tambopata	terra firme
235	Inga_leiocalycina_RSR99_PE	RSR99	Inga leiocalycina	Kyle Dexter 3464	Peru	Madre de Dios	Tambopata	terra firme
236	Inga_leiocalycina_winged_morph_RSR141_PE	RSR141	Inga leiocalycina (winged morph)	Rowan Schley RS178	Peru	Madre de Dios	Los Amigos Biological Station	Inga leiocalycina with winged rachis. Fallen tree 10m long and 4m tall in low, muddy entrance to cocha (see photos 1-8-2022). 1200m down Trail 14. In floodplain forest
237	Inga_leiocalycina_winged_morph_RSR144_PE	RSR144	Inga leiocalycina (winged morph)	Rowan Schley RS291	Peru	Madre de Dios	Los Amigos Biological Station	Winged morph of Inga leiocalycina, fallen tree growing in floodplain forest gap, 350m up Trail 18
238	Inga_multijuga_RSR210_PA	RSR210	Inga multijuga	P.D. Coley & T.A. Kursar plant# BCI_8976	Panama	Barro Colorado Island	WMW3.3R
239	Inga_multijuga_RSR211_PA	RSR211	Inga multijuga	P.D. Coley & T.A. Kursar plant# BCI_9492	Panama	Barro Colorado Island	AVA0.67R
240	Inga_multijuga_RSR262_PA	RSR262	Inga multijuga	P.D. Coley & T.A. Kursar plant# BCI_8591	Panama	Barro Colorado Island	Z7.8R
241	Inga_nobilis_RSR263_EC	RSR263	Inga nobilis	Thomas Kursar plant_204	Ecuador	Napo	Tiputini
242	Inga_nobilis_RSR266_EC	RSR266	Inga nobilis	Thomas Kursar plant_500	Ecuador	Napo	Tiputini
243	Inga_nobilis_RSR272_EC	RSR272	Inga nobilis	Thomas Kursar plant_611	Ecuador	Napo	Tiputini
244	Inga_nobilis_RSR471_FG	RSR471	Inga nobilis	Kyle Dexter 5139	FrenchGuiana	Nouragues	Inselberg	riverine forest, sometimes in low clayey area, other times up on bank
245	Inga_nobilis_RSR494_FG	RSR494	Inga nobilis	Kyle Dexter 5429	FrenchGuiana		Aparouges	riverside
246	Inga_nobilis_RSR495_FG	RSR495	Inga nobilis	Kyle Dexter 5433	FrenchGuiana		Aparouges	riverside
247	Inga_nobilis_RSR212_PA	RSR212	Inga nobilis	P.D. Coley & T.A. Kursar plant# BCI_9507	Panama	Barro Colorado Island	AVA2.5L
248	Inga_nobilis_RSR213_PA	RSR213	Inga nobilis	P.D. Coley & T.A. Kursar plant# BCI_9609	Panama	Barro Colorado Island	Z1.9L
249	Inga_nobilis_subsp_quaternata_RSR206_PA	RSR206	Inga nobilis subsp. quaternata	P.D. Coley & T.A. Kursar plant# BCI_8578	Panama	Barro Colorado Island	TS3.8r
250	Inga_nobilis_subsp_quaternata_RSR242_PA	RSR242	Inga nobilis subsp. quaternata	T.A. Kursar & P.D. Coley 1307 (Collected by Dan Dvorett)	Panama	Barro Colorado Island	Near old dining hall
251	Inga_nobilis_subsp_quaternata_RSR243_PA	RSR243	Inga nobilis subsp. quaternata	Kursar, T.K. & Coley, P.D. 1269	Panama	Barro Colorado Island	Near old dining hall
252	Inga_nobilis_subsp_quaternata_RSR244_PA	RSR244	Inga nobilis subsp. quaternata	T.A. Kursar & P.D. Coley 1003	Panama	Barro Colorado Island	Near old dining hall
253	Inga_nobilis_LA48_quaternata_RSR218_PE	RSR218	Inga nobilis La48 (quaternata)	Rowan Schley RS166	Peru	Madre de Dios	Los Amigos Biological Station	Tree in floodplain forest 435m down Trail 14
254	Inga_nobilis_LA48_quaternata_RSR228_PE	RSR228	Inga nobilis La48 (quaternata)	Rowan Schley RS267	Peru	Madre de Dios	Los Amigos Biological Station	Tree in floodplain forest opposite gap in road, 550m down Trail 15
255	Inga_nobilis_m11_RSR417_PE	RSR417	Inga nobilis m11	Kyle Dexter 3876	Peru	Madre de Dios	Las Piedras	floodplain
256	Inga_nobilis_m11_RSR422_PE	RSR422	Inga nobilis m11	Kyle Dexter 3922	Peru	Madre de Dios	Las Piedras	floodplain
257	Inga_nobilis_m11_RSR425_PE	RSR425	Inga nobilis m11	Kyle Dexter 3984	Peru	Madre de Dios	Las Piedras	floodplain
258	Inga_nobilis_RSR225_PE	RSR225	Inga nobilis	Rowan Schley RS228	Peru	Madre de Dios	Los Amigos Biological Station	Large tree in floodplain forest treefall gap, 90m up Trail 18
259	Inga_nobilis_RSR227_PE	RSR227	Inga nobilis	Rowan Schley RS242	Peru	Madre de Dios	Los Amigos Biological Station	Tree on slight slope in floodplain forest, 200m up Trail 27. Quite thick understorey. In phylogeny as TAKPDC1632
260	Inga_nobilis_RSR284_PE	RSR284	Inga nobilis	Kyle Dexter 279	Peru	Loreto	Madreselva	floodplain
261	Inga_nobilis_RSR286_PE	RSR286	Inga nobilis	Kyle Dexter 292	Peru	Loreto	Madreselva	floodplain
262	Inga_nobilis_RSR315_PE	RSR315	Inga nobilis	Kyle Dexter 610	Peru	Loreto	Madreselva	floodplain
263	Inga_nobilis_RSR335_PE	RSR335	Inga nobilis	Kyle Dexter 1707	Peru	Madre de Dios	Refugio	floodplain
264	Inga_nobilis_RSR339_PE	RSR339	Inga nobilis	Kyle Dexter 1783	Peru	Madre de Dios	Refugio	floodplain
265	Inga_nobilis_RSR340_PE	RSR340	Inga nobilis	Kyle Dexter 1803	Peru	Madre de Dios	Refugio	floodplain
266	Inga_nobilis_RSR347_PE	RSR347	Inga nobilis	Kyle Dexter 1858	Peru	Madre de Dios	Blanquillo	floodplain
267	Inga_nobilis_RSR355_PE	RSR355	Inga nobilis	Kyle Dexter 1910	Peru	Madre de Dios	Blanquillo	floodplain
268	Inga_nobilis_RSR362_PE	RSR362	Inga nobilis	Kyle Dexter 2065	Peru	Madre de Dios	Cocha Cashu	floodplain
269	Inga_nobilis_RSR366_PE	RSR366	Inga nobilis	Kyle Dexter 2107	Peru	Madre de Dios	Salvador	floodplain
270	Inga_nobilis_RSR369_PE	RSR369	Inga nobilis	Kyle Dexter 2125	Peru	Madre de Dios	Salvador	floodplain
271	Inga_nobilis_RSR373_PE	RSR373	Inga nobilis	Kyle Dexter 2196	Peru	Madre de Dios	Salvador	floodplain
272	Inga_nobilis_RSR384_PE	RSR384	Inga nobilis	Kyle Dexter 188	Peru	Madre de Dios	Cocha Cashu	terra firme
273	Inga_nobilis_RSR386_PE	RSR386	Inga nobilis	Kyle Dexter 2636	Peru	Madre de Dios	Cocha Cashu	floodplain
274	Inga_nobilis_RSR398_PE	RSR398	Inga nobilis	Kyle Dexter 3250	Peru	Madre de Dios	Boca Manu	terra firme
275	Inga_nobilis_RSR402_PE	RSR402	Inga nobilis	Kyle Dexter 3290	Peru	Madre de Dios	Boca Manu	floodplain
276	Inga_nobilis_RSR404_PE	RSR404	Inga nobilis	Kyle Dexter 3337	Peru	Madre de Dios	Boca Manu	floodplain
277	Inga_nobilis_RSR445_PE	RSR445	Inga nobilis	Kyle Dexter 4273	Peru	Madre de Dios	Las Piedras	terra firme
278	Inga_nobilis_RSR446_PE	RSR446	Inga nobilis	Kyle Dexter 4299	Peru	Madre de Dios	Las Piedras	floodplain
279	Inga_nobilis_RSR447_PE	RSR447	Inga nobilis	Kyle Dexter 4316	Peru	Madre de Dios	Las Piedras	floodplain
280	Inga_oerstediana_RSR252	RSR252	Inga oerstediana	T.D. Pennington 16290
281	Inga_oerstediana_RSR253	RSR253	Inga oerstediana	T.D. Pennington 16363
282	Inga_oerstediana_RSR249_CR	RSR249	Inga oerstediana	P. E Owen 14	CostaRica
283	Inga_oerstediana_RSR257_EC	RSR257	Inga oerstediana	T.D. Pennington et al. 14766	Ecuador	Zamora Chinchipe	Loja to Zumba Km 137
284	Inga_oerstediana_RSR179_PA	RSR179	Inga oerstediana	P. Coley 7Jun2010 adult sun	Panama	Barro Colorado Island
285	Inga_oerstediana_RSR209_PA	RSR209	Inga oerstediana	P.D. Coley & T.A. Kursar plant# BCI_8602	Panama	Barro Colorado Island	SmithNW
286	Inga_oerstediana_RSR246_PA	RSR246	Inga oerstediana	T.A. Kursar & P.D. Coley S. ring.K. Rudolph 1277	Panama	Barro Colorado Island
287	Inga_oerstediana_RSR258_PE	RSR258	Inga oerstediana	T.D. Pennington et al. 18462	Peru		Mendoza, Amazonas region
288	Inga_pauciflora_RSR170_PA	RSR170	Inga pauciflora	Kursar, T.K. & Coley, P.D. 1275	Panama	Barro Colorado Island
289	Inga_pauciflora_RSR239_PA	RSR239	Inga pauciflora	T.A. Kursar & P.D. Coley 1280 (Collected by Seth Ring and Keryn Rudolph)	Panama	Barro Colorado Island	Shoreline east of gross 7
290	Inga_pauciflora_RSR240_PA	RSR240	Inga pauciflora	T.A. Kursar & P.D. Coley 1286 (Collected by Keryn Rudolph and Dan Dvorett)	Panama	Barro Colorado Island	DeLesseps Island (W)
291	Inga_pauciflora_RSR241_PA	RSR241	Inga pauciflora	T.A. Kursar & P.D. Coley 1291 (Collected by Keryn Rudolph and Dan Dvorett)	Panama	Barro Colorado Island	West shoreline of BCI between Chapman and TB
292	Inga_pauciflora_RSR245_PA	RSR245	Inga pauciflora	T.A. Kursar & P.D. Coley 1330	Panama	Barro Colorado Island	Left of pipeline road, 50 m before muddy sopy and 130 m before gate
293	Inga_pauciflora_RSR247_PA	RSR247	Inga pauciflora	T.A. Kursar & P.D. Coley Seth & Dan 1310	Panama	Barro Colorado Island	Pena Blanca
294	Inga_porcata_RSR292_PE	RSR292	Inga porcata	Kyle Dexter 446	Peru	Madre de Dios	Cocha Cashu	floodplain
295	Inga_porcata_RSR298_PE	RSR298	Inga porcata	Kyle Dexter 478	Peru	Madre de Dios	Cocha Cashu	floodplain, successional
296	Inga_porcata_RSR327_PE	RSR327	Inga porcata	Kyle Dexter 914	Peru	Madre de Dios	Los Amigos Biological Station	floodplain
297	Inga_porcata_RSR328_PE	RSR328	Inga porcata	Kyle Dexter 937	Peru	Madre de Dios	bocaamigos	floodplain
298	Inga_porcata_RSR329_PE	RSR329	Inga porcata	Kyle Dexter 938	Peru	Madre de Dios	bocaamigos	floodplain
299	Inga_porcata_RSR330_PE	RSR330	Inga porcata	Kyle Dexter 948	Peru	Madre de Dios	bocaamigos	floodplain
300	Inga_porcata_RSR357_PE	RSR357	Inga porcata	Kyle Dexter 1929	Peru	Madre de Dios	Camungo	floodplain
301	Inga_porcata_RSR358_PE	RSR358	Inga porcata	Kyle Dexter 1932	Peru	Madre de Dios	Camungo	floodplain
302	Inga_porcata_RSR359_PE	RSR359	Inga porcata	Kyle Dexter 1936	Peru	Madre de Dios	Camungo	floodplain
303	Inga_porcata_RSR364_PE	RSR364	Inga porcata	Kyle Dexter 2073	Peru	Madre de Dios	Cocha Cashu	floodplain
304	Inga_porcata_RSR365_PE	RSR365	Inga porcata	Kyle Dexter 2089	Peru	Madre de Dios	Cocha Cashu	floodplain
305	Inga_porcata_RSR367_PE	RSR367	Inga porcata	Kyle Dexter 2109	Peru	Madre de Dios	Salvador	floodplain
306	Inga_porcata_RSR368_PE	RSR368	Inga porcata	Kyle Dexter 2112	Peru	Madre de Dios	Salvador	floodplain
307	Inga_porcata_RSR370_PE	RSR370	Inga porcata	Kyle Dexter 2148	Peru	Madre de Dios	Salvador	floodplain
308	Inga_porcata_RSR380_PE	RSR380	Inga porcata	Kyle Dexter 2399	Peru	Madre de Dios	Otorongo	floodplain
309	Inga_punctata_RSR194_EC	RSR194	Inga punctata	P.D. Coley & T.A. Kursar plant# 1414	Ecuador	Napo	Tiputini
310	Inga_punctata_RSR197_EC	RSR197	Inga punctata	P.D. Coley & T.A. Kursar plant# 1816	Ecuador	Napo	Tiputini
311	Inga_punctata_RSR271_EC	RSR271	Inga punctata	Thomas Kursar plant_574	Ecuador	Napo	Tiputini
312	Inga_punctata_RSR205_PA	RSR205	Inga punctata	P.D. Coley & T.A. Kursar plant# BCI_30	Panama	Barro Colorado Island	GH
313	Inga_punctata_RSR207_PA	RSR207	Inga punctata	P.D. Coley & T.A. Kursar plant# BCI_8580	Panama	Barro Colorado Island	WMW-AVA.75L
314	Inga_punctata_RSR208_PA	RSR208	Inga punctata	P.D. Coley & T.A. Kursar plant# BCI_8588	Panama	Barro Colorado Island	AVA.4R2mb
315	Inga_punctata_RSR230_PE	RSR230	Inga punctata	Rowan Schley RS275	Peru	Madre de Dios	Los Amigos Biological Station	Tree in floodplain forest over road, 1000m up Trail 15
316	Inga_punctata_RSR232_PE	RSR232	Inga punctata	Rowan Schley RS285	Peru	Madre de Dios	Los Amigos Biological Station	Tree in secondary floodplain forest, 1350m up Trail 15
317	Inga_punctata_RSR233_PE	RSR233	Inga punctata	Rowan Schley RS290	Peru	Madre de Dios	Los Amigos Biological Station	Tree growing in floodplain with Heliconias, near a pond, 300m up Trail 18
318	Inga_punctata_RSR297_PE	RSR297	Inga punctata	Kyle Dexter 473	Peru	Madre de Dios	Cocha Cashu	floodplain, successional
319	Inga_punctata_RSR299_PE	RSR299	Inga punctata	Kyle Dexter 480	Peru	Madre de Dios	Cocha Cashu	floodplain, successional
320	Inga_punctata_RSR314_PE	RSR314	Inga punctata	Kyle Dexter 607	Peru	Loreto	Madreselva	floodplain
321	Inga_punctata_RSR321_PE	RSR321	Inga punctata	Kyle Dexter 668	Peru	Loreto	Madreselva	terra firme
322	Inga_punctata_RSR322_PE	RSR322	Inga punctata	Kyle Dexter 673	Peru	Loreto	Madreselva	terra firme
323	Inga_punctata_RSR337_PE	RSR337	Inga punctata	Kyle Dexter 1759	Peru	Madre de Dios	Refugio	floodplain
324	Inga_punctata_RSR338_PE	RSR338	Inga punctata	Kyle Dexter 1774	Peru	Madre de Dios	Refugio	floodplain
325	Inga_punctata_RSR342_PE	RSR342	Inga punctata	Kyle Dexter 1831	Peru	Madre de Dios	Refugio	floodplain
326	Inga_punctata_RSR371_PE	RSR371	Inga punctata	Kyle Dexter 2149	Peru	Madre de Dios	Salvador	floodplain
327	Inga_punctata_RSR374_PE	RSR374	Inga punctata	Kyle Dexter 2197	Peru	Madre de Dios	Salvador	floodplain
328	Inga_punctata_RSR382_PE	RSR382	Inga punctata	Kyle Dexter 2445	Peru	Madre de Dios	Cocha Cashu	terra firme
329	Inga_punctata_RSR399_PE	RSR399	Inga punctata	Kyle Dexter 3259	Peru	Madre de Dios	Boca Manu	terra firme
330	Inga_punctata_RSR401_PE	RSR401	Inga punctata	Kyle Dexter 3278	Peru	Madre de Dios	Boca Manu	floodplain
331	Inga_punctata_RSR403_PE	RSR403	Inga punctata	Kyle Dexter 3316	Peru	Madre de Dios	Boca Manu	floodplain
332	Inga_punctata_RSR409_PE	RSR409	Inga punctata	Kyle Dexter 3401	Peru	Madre de Dios	Tambopata	terra firme
333	Inga_punctata_RSR423_PE	RSR423	Inga punctata	Kyle Dexter 3725	Peru	Madre de Dios	Tambopata	floodplain
334	Inga_punctata_RSR424_PE	RSR424	Inga punctata	Kyle Dexter 3727	Peru	Madre de Dios	Tambopata	floodplain
335	Inga_sapindoides_RSR10_EC	RSR10	Inga sapindoides	Coley s-1303	Ecuador	Napo	Estacion cientifica Yasuni	From trail Numa at Yasuni research station
336	Inga_steinbachii_RSR220_PE	RSR220	Inga steinbachii	Rowan Schley RS210	Peru	Madre de Dios	Los Amigos Biological Station	Floodplain forest trailside
337	Inga_steinbachii_RSR289_PE	RSR289	Inga steinbachii	Kyle Dexter 413	Peru	Madre de Dios	Cocha Cashu	floodplain
338	Inga_steinbachii_RSR306_PE	RSR306	Inga steinbachii	Kyle Dexter 558	Peru	Madre de Dios	Cocha Cashu	floodplain
339	Inga_steinbachii_RSR332_PE	RSR332	Inga steinbachii	Kyle Dexter 1585	Peru	Madre de Dios	Refugio	terraza media
340	Inga_steinbachii_RSR341_PE	RSR341	Inga steinbachii	Kyle Dexter 1826	Peru	Madre de Dios	Refugio	floodplain
341	Inga_steinbachii_RSR352_PE	RSR352	Inga steinbachii	Kyle Dexter 1900	Peru	Madre de Dios	Blanquillo	floodplain
342	Inga_steinbachii_RSR356_PE	RSR356	Inga steinbachii	Kyle Dexter 1914	Peru	Madre de Dios	Blanquillo	floodplain
343	Inga_steinbachii_RSR413_PE	RSR413	Inga steinbachii	Kyle Dexter 3616	Peru	Madre de Dios	Tambopata	floodplain
344	Inga_steinbachii_RSR419_PE	RSR419	Inga steinbachii	Kyle Dexter 3647	Peru	Madre de Dios	Tambopata	floodplain
345	Inga_steinbachii_RSR426_PE	RSR426	Inga steinbachii	Kyle Dexter 3749	Peru	Madre de Dios	Tambopata	floodplain
346	Inga_steinbachii_RSR428_PE	RSR428	Inga steinbachii	Kyle Dexter 3860	Peru	Madre de Dios	Las Piedras	floodplain
347	Inga_steinbachii_RSR433_PE	RSR433	Inga steinbachii	Kyle Dexter 3990	Peru	Madre de Dios	Las Piedras	floodplain
348	Inga_steinbachii_RSR443_PE	RSR443	Inga steinbachii	Kyle Dexter 4238	Peru	Madre de Dios	Las Piedras	terra firme
349	Inga_tenuicalyx_RSR248_PE	RSR248	Inga tenuicalyx	T.D. Pennington et al. 12361	Peru	San Martin	Dist. Juan Guerra Terapoto-Belavista Km 25
350	Inga_tenuicalyx_RSR501_PE	RSR501	Inga tenuicalyx	Kyle Dexter 6180	Peru			RBGE Silica collection barcode EGEN0002859
351	Inga_leiocalycina_RSR122_BR	RSR122	Inga leiocalycina	P. Coley/T. Kursar 14B	Brazil	Manaus	Reserva 41, PDBFF
352	Inga_leiocalycina_RSR123_BR	RSR123	Inga leiocalycina	P. Coley/T. Kursar 14c	Brazil	Manaus	Reserva 41, PDBFF
353	Inga_thibaudiana_RSR167_BR	RSR167	Inga thibaudiana	D.M.Neves 1633	Brazil	Bahia	Itapebi: RPPN, +/- 10Km a noroeste de Itapebi
354	Inga_thibaudiana_RSR168_BR	RSR168	Inga thibaudiana	D.M.Neves 1646	Brazil	Bahia	Itabuna: Fazenda Antares, 12 km ao sul de Itabuna
355	Inga_thibaudiana_RSR169_BR	RSR169	Inga thibaudiana	D.M.Neves 1677	Brazil	Bahia	Una: Rebio Una
356	Inga_thibaudiana_RSR171_BR	RSR171	Inga thibaudiana	M.Lemes marked adult 1055	Brazil	Manaus	Reserva Ducke
357	Inga_thibaudiana_RSR182_BR	RSR182	Inga thibaudiana	P. Coley/T. Kursar 30AA	Brazil	Manaus	Reserva 41, PDBFF
358	Inga_thibaudiana_RSR183_BR	RSR183	Inga thibaudiana	P. Coley/T. Kursar 30AB	Brazil	Manaus	Reserva 41, PDBFF
359	Inga_thibaudiana_RSR11_EC	RSR11	Inga thibaudiana	Coley s-1371	Ecuador	Napo	Estacion cientifica Yasuni	From trail Puma at Yasuni research station
360	Inga_thibaudiana_RSR149_EC	RSR149	Inga thibaudiana	Coley s-1163	Ecuador	Napo	Estacion cientifica Yasuni	Lissy morphospecies number T71
361	Inga_thibaudiana_RSR158_EC	RSR158	Inga thibaudiana	Coley s-1377	Ecuador	Napo	Estacion cientifica Yasuni	Lissy morphospecies number T71
362	Inga_thibaudiana_RSR189_EC	RSR189	Inga thibaudiana	P.D. Coley & T.A. Kursar plant# 1067	Ecuador	Napo	Tiputini
363	Inga_thibaudiana_RSR191_EC	RSR191	Inga thibaudiana	P.D. Coley & T.A. Kursar plant# 1314	Ecuador	Napo	Tiputini
364	Inga_thibaudiana_RSR268_EC	RSR268	Inga thibaudiana	Thomas Kursar plant_535	Ecuador	Napo	Tiputini
365	Inga_thibaudiana_RSR452_FG	RSR452	Inga thibaudiana	Kyle Dexter 4576	FrenchGuiana		Paracou	similar to P067
366	Inga_thibaudiana_RSR453_FG	RSR453	Inga thibaudiana	Kyle Dexter 4581	FrenchGuiana		Paracou	secondary
367	Inga_thibaudiana_RSR454_FG	RSR454	Inga thibaudiana	Kyle Dexter 4587	FrenchGuiana		Paracou	secondary
368	Inga_thibaudiana_RSR456_FG	RSR456	Inga thibaudiana	Kyle Dexter 4691	FrenchGuiana	Nouragues	Inselberg	reddish sandy-clay, plateau
369	Inga_thibaudiana_RSR457_FG	RSR457	Inga thibaudiana	Kyle Dexter 4692	FrenchGuiana	Nouragues	Inselberg	reddish sandy-clay, plateau
370	Inga_thibaudiana_RSR466_FG	RSR466	Inga thibaudiana	Kyle Dexter 5055	FrenchGuiana		Parare	like large gap, sloping terrain
371	Inga_thibaudiana_RSR467_FG	RSR467	Inga thibaudiana	Kyle Dexter 5058	FrenchGuiana		Parare	like large gap, sloping terrain
372	Inga_thibaudiana_RSR470_FG	RSR470	Inga thibaudiana	Kyle Dexter 5133	FrenchGuiana	Nouragues	Inselberg	riverine forest, sometimes in low clayey area, other times up on bank
373	Inga_thibaudiana_RSR479_FG	RSR479	Inga thibaudiana	Kyle Dexter 5261	FrenchGuiana		Kaw
374	Inga_thibaudiana_RSR480_FG	RSR480	Inga thibaudiana	Kyle Dexter 5262	FrenchGuiana		Kaw
375	Inga_thibaudiana_RSR481_FG	RSR481	Inga thibaudiana	Kyle Dexter 5269	FrenchGuiana		Kaw
376	Inga_thibaudiana_RSR482_FG	RSR482	Inga thibaudiana	Kyle Dexter 5290	FrenchGuiana		Laussat
377	Inga_thibaudiana_RSR483_FG	RSR483	Inga thibaudiana	Kyle Dexter 5299	FrenchGuiana		Laussat
378	Inga_thibaudiana_RSR484_FG	RSR484	Inga thibaudiana	Kyle Dexter 5338	FrenchGuiana		Laussat
379	Inga_thibaudiana_RSR488_FG	RSR488	Inga thibaudiana	Kyle Dexter 5385	FrenchGuiana		Regina
380	Inga_thibaudiana_RSR492_FG	RSR492	Inga thibaudiana	Kyle Dexter 5399	FrenchGuiana		Regina
381	Inga_thibaudiana_RSR493_FG	RSR493	Inga thibaudiana	Kyle Dexter 5412	FrenchGuiana		Regina
382	Inga_thibaudiana_RSR496_FG	RSR496	Inga thibaudiana	Kyle Dexter 5447	FrenchGuiana		Parare	terra firme
383	Inga_thibaudiana_RSR145_PE	RSR145	Inga thibaudiana	Kyle Dexter 17	Peru	Madre de Dios	Los Amigos Biological Station	terra firme
384	Inga_thibaudiana_RSR214_PE	RSR214	Inga thibaudiana	Rowan Schley RS130	Peru	Madre de Dios	Los Amigos Biological Station	Tree in terra firme forest 30m up Trail 23
385	Inga_thibaudiana_RSR215_PE	RSR215	Inga thibaudiana	Rowan Schley RS133	Peru	Madre de Dios	Los Amigos Biological Station	Tree in terra firme forest 10m up trail 15
386	Inga_thibaudiana_RSR235_PE	RSR235	Inga thibaudiana	Rowan Schley RS311	Peru	Madre de Dios	Los Amigos Biological Station	Tree in terra firme treefall gap 500m up Trail 1
387	Inga_thibaudiana_RSR288_PE	RSR288	Inga thibaudiana	Kyle Dexter 374	Peru	Madre de Dios	Los Amigos Biological Station	terra firme
388	Inga_thibaudiana_RSR301_PE	RSR301	Inga thibaudiana	Kyle Dexter 501	Peru	Madre de Dios	Cocha Cashu	terra firme
389	Inga_thibaudiana_RSR303_PE	RSR303	Inga thibaudiana	Kyle Dexter 516	Peru	Madre de Dios	Cocha Cashu	terra firme
390	Inga_thibaudiana_RSR304_PE	RSR304	Inga thibaudiana	Kyle Dexter 518	Peru	Madre de Dios	Cocha Cashu	terra firme
391	Inga_thibaudiana_RSR333_PE	RSR333	Inga thibaudiana	Kyle Dexter 1612	Peru	Madre de Dios	Refugio	terra firme
392	Inga_thibaudiana_RSR334_PE	RSR334	Inga thibaudiana	Kyle Dexter 1683	Peru	Madre de Dios	Refugio	terra firme
393	Inga_thibaudiana_RSR336_PE	RSR336	Inga thibaudiana	Kyle Dexter 1713	Peru	Madre de Dios	Refugio	terra firme
394	Inga_thibaudiana_RSR375_PE	RSR375	Inga thibaudiana	Kyle Dexter 2233	Peru	Madre de Dios	Salvador	terra firme
395	Inga_thibaudiana_RSR377_PE	RSR377	Inga thibaudiana	Kyle Dexter 2267	Peru	Madre de Dios	Salvador	terra firme
396	Inga_thibaudiana_RSR379_PE	RSR379	Inga thibaudiana	Kyle Dexter 2290	Peru	Madre de Dios	Salvador	terra firme
397	Inga_thibaudiana_RSR410_PE	RSR410	Inga thibaudiana	Kyle Dexter 2842	Peru	Madre de Dios	Pakitza	terra firme
398	Inga_thibaudiana_RSR412_PE	RSR412	Inga thibaudiana	Kyle Dexter 2854	Peru	Madre de Dios	Pakitza	terra firme
399	Inga_thibaudiana_RSR427_PE	RSR427	Inga thibaudiana	Kyle Dexter 2868	Peru	Madre de Dios	Pakitza	terra firme
400	Inga_thibaudiana_RSR438_PE	RSR438	Inga thibaudiana	Kyle Dexter 4149	Peru	Madre de Dios	Las Piedras	terra firme
401	Inga_thibaudiana_RSR441_PE	RSR441	Inga thibaudiana	Kyle Dexter 4210	Peru	Madre de Dios	Las Piedras	terra firme
402	Inga_thibaudiana_RSR444_PE	RSR444	Inga thibaudiana	Kyle Dexter 4265	Peru	Madre de Dios	Las Piedras	terra firme
403	Inga_umbellifera_RSR124_BR	RSR124	Inga umbellifera	P. Coley/T. Kursar 38a	Brazil	Manaus	Reserva 41, PDBFF	same as M63
404	Inga_umbellifera_RSR125_BR	RSR125	Inga umbellifera	P. Coley/T. Kursar 63A	Brazil	Manaus	kursar, 2008 collection
405	Inga_umbellifera_RSR186_BR	RSR186	Inga umbellifera	P. Coley/T. Kursar 63E	Brazil	Manaus	kursar, 2008 collection
406	Inga_umbellifera_RSR12_EC	RSR12	Inga umbellifera	Coley s-556	Ecuador	Napo	Estacion cientifica Yasuni	From trail Harpia at Yasuni research station. Re-extracted 23/09/2022. Morphospecies T73
407	Inga_umbellifera_RSR127_EC	RSR127	Inga umbellifera	P.D. Coley & T.A. Kursar plant# 1510	Ecuador	Napo	Tiputini
408	Inga_umbellifera_RSR128_EC	RSR128	Inga umbellifera	P.D. Coley & T.A. Kursar plant# 1536	Ecuador	Napo	Tiputini
409	Inga_umbellifera_RSR13_EC	RSR13	Inga umbellifera	Coley s-563	Ecuador	Napo	Estacion cientifica Yasuni	From trail Harpia at Yasuni research station. Re-extracted 23/09/2022. Morphospecies T50/T73 inter-ecotype hybrid confirmed by chemistry
410	Inga_umbellifera_RSR136_EC	RSR136	Inga umbellifera	Thomas Kursar plant_990	Ecuador	Napo	Tiputini
411	Inga_umbellifera_RSR14_EC	RSR14	Inga umbellifera	Coley s-842	Ecuador	Napo	Estacion cientifica Yasuni	From trail Puma at Yasuni research station. Morphospecies T50.
412	Inga_umbellifera_T50_RSR126_EC	RSR126	Inga umbellifera T50	P.D. Coley & T.A. Kursar plant# 1022	Ecuador	Napo	Tiputini
413	Inga_umbellifera_T50_RSR134_EC	RSR134	Inga umbellifera T50	Thomas Kursar plant_778	Ecuador	Napo	Tiputini
414	Inga_umbellifera_RSR106_FG	RSR106	Inga umbellifera	Kyle Dexter 4453	FrenchGuiana		Paracou	white sandy soil, poor drainage?
415	Inga_umbellifera_RSR107_FG	RSR107	Inga umbellifera	Kyle Dexter 4524	FrenchGuiana		Paracou	reddish sandy-clay, top of hill
416	Inga_umbellifera_RSR108_FG	RSR108	Inga umbellifera	Kyle Dexter 4607	FrenchGuiana		Paracou	bottomlandish
417	Inga_umbellifera_RSR109_FG	RSR109	Inga umbellifera	Kyle Dexter 4722	FrenchGuiana	Nouragues	Inselberg	reddish sandy-clay, plateau
418	Inga_umbellifera_RSR110_FG	RSR110	Inga umbellifera	Kyle Dexter 4842	FrenchGuiana	Nouragues	Inselberg	reddish clay soil
419	Inga_umbellifera_RSR111_FG	RSR111	Inga umbellifera	Kyle Dexter 4881	FrenchGuiana		Parare	reddish clay soil
420	Inga_umbellifera_RSR112_FG	RSR112	Inga umbellifera	Kyle Dexter 4891	FrenchGuiana		Parare	reddish clay soil
421	Inga_umbellifera_RSR114_FG	RSR114	Inga umbellifera	Kyle Dexter 5037	FrenchGuiana		Parare	from sandy, whitish-brown soil to light brown clay
422	Inga_umbellifera_RSR118_FG	RSR118	Inga umbellifera	Kyle Dexter 5223	FrenchGuiana	Nouragues	Inselberg	reddish sandy clay
423	Inga_umbellifera_RSR131_PA	RSR131	Inga umbellifera	P.D. Coley & T.A. Kursar plant# BCI_75	Panama	Barro Colorado Island	B3.35L
424	Inga_umbellifera_RSR132_PA	RSR132	Inga umbellifera	P.D. Coley & T.A. Kursar plant# BCI_9055	Panama	Barro Colorado Island	F0.4R
425	Inga_umbellifera_RSR133_PA	RSR133	Inga umbellifera	P.D. Coley & T.A. Kursar plant# BCI_9451	Panama	Barro Colorado Island	RCS3R3mb
426	Inga_umbellifera_RSR103_PE	RSR103	Inga umbellifera	Kyle Dexter 4075	Peru	Madre de Dios	Las Piedras	floodplain
427	Inga_umbellifera_RSR104_PE	RSR104	Inga umbellifera	Kyle Dexter 4096	Peru	Madre de Dios	Las Piedras	terra firme
428	Inga_umbellifera_RSR140_PE	RSR140	Inga umbellifera	Rowan Schley RS168	Peru	Madre de Dios	Los Amigos Biological Station	Tree in floodplain forest 460m up Trail 14
429	Inga_umbellifera_RSR142_PE	RSR142	Inga umbellifera	Rowan Schley RS189	Peru	Madre de Dios	Los Amigos Biological Station	Tree with 2 pairs of leaflets and triangular nectary in terra firme forest 300m up Trail 10
430	Inga_umbellifera_RSR143_PE	RSR143	Inga umbellifera	Rowan Schley RS203	Peru	Madre de Dios	Los Amigos Biological Station	Tree in terra firme forest 950m up Trail 10
431	Inga_umbellifera_RSR436_PE	RSR436	Inga umbellifera	Kyle Dexter 4084	Peru	Madre de Dios	Las Piedras	floodplain
432	Inga_umbellifera_RSR502_PE	RSR502	Inga umbellifera	Kyle Dexter 6386	Peru			RBGE Silica collection barcode EGEN0003129
434	Inga_umbellifera_RSR82_PE	RSR82	Inga umbellifera	Kyle Dexter 1597	Peru	Madre de Dios	Refugio	terra firme
435	Inga_umbellifera_RSR83_PE	RSR83	Inga umbellifera	Kyle Dexter 1610	Peru	Madre de Dios	Refugio	terra firme
436	Inga_umbellifera_RSR84_PE	RSR84	Inga umbellifera	Kyle Dexter 1665	Peru	Madre de Dios	Refugio	terra firme
437	Inga_umbellifera_RSR85_PE	RSR85	Inga umbellifera	Kyle Dexter 2211	Peru	Madre de Dios	Salvador	floodplain
438	Inga_umbellifera_RSR86_PE	RSR86	Inga umbellifera	Kyle Dexter 2248	Peru	Madre de Dios	Salvador	terra firme
439	Inga_umbellifera_RSR87_PE	RSR87	Inga umbellifera	Kyle Dexter 2261	Peru	Madre de Dios	Salvador	terra firme
440	Inga_umbellifera_RSR91_PE	RSR91	Inga umbellifera	Kyle Dexter 2447	Peru	Madre de Dios	Cocha Cashu	terra firme
441	Inga_umbellifera_RSR92_PE	RSR92	Inga umbellifera	Kyle Dexter 2483	Peru	Madre de Dios	Cocha Cashu	terra firme
442	Inga_umbratica_RSR173_BR	RSR173	Inga umbratica	M.Lemes marked adult 1843	Brazil	Manaus	Reserva Ducke
443	Inga_umbratica_RSR176_BR	RSR176	Inga umbratica	M.Lemes marked adult 4910	Brazil	Manaus	Reserva Ducke
444	Inga_umbratica_RSR148_EC	RSR148	Inga umbratica	Coley 465	Ecuador	Napo	Estacion cientifica Yasuni	Lissy morphospecies number T74
445	Inga_umbratica_RSR15_EC	RSR15	Inga umbratica	Coley s-1171	Ecuador	Napo	Estacion cientifica Yasuni	From trail Chichico at Yasuni research station
446	Inga_umbratica_RSR177_EC	RSR177	Inga umbratica	N. Garwood 142307	Ecuador	Napo	Estacion cientifica Yasuni
447	Inga_umbratica_RSR178_EC	RSR178	Inga umbratica	N. Garwood 83227	Ecuador	Napo	Estacion cientifica Yasuni
448	Inga_umbratica_RSR193_EC	RSR193	Inga umbratica	P.D. Coley & T.A. Kursar plant# 1376	Ecuador	Napo	Tiputini
449	Inga_umbratica_RSR200_EC	RSR200	Inga umbratica	P.D. Coley & T.A. Kursar plant# 2039	Ecuador	Napo	Tiputini
450	Inga_umbratica_RSR273_EC	RSR273	Inga umbratica	Thomas Kursar plant_615	Ecuador	Napo	Tiputini
451	Inga_umbratica_RSR280_EC	RSR280	Inga umbratica	Coley s-1199	Ecuador	Napo	Estacion cientifica Yasuni	Lissy morphospecies number T74
452	Inga_umbratica_RSR285_PE	RSR285	Inga umbratica	Kyle Dexter 280	Peru	Loreto	Madreselva	floodplain
453	Inga_umbratica_RSR287_PE	RSR287	Inga umbratica	Kyle Dexter 320	Peru	Loreto	Sabalillo	terra firme
454	Inga_umbratica_RSR320_PE	RSR320	Inga umbratica	Kyle Dexter 651	Peru	Loreto	Madreselva	terra firme
455	Inga_umbratica_RSR325_PE	RSR325	Inga umbratica	Kyle Dexter 725	Peru	Loreto	Sabalillo	terra firme
456	Inga_umbratica_RSR326_PE	RSR326	Inga umbratica	Kyle Dexter 824	Peru	Loreto	Sabalillo	floodplain
457	Inga_vismiifolia_RSR151_EC	RSR151	Inga vismiifolia	Coley s-1177	Ecuador	Napo	Estacion cientifica Yasuni	Lissy morphospecies number T11
458	Inga_vismiifolia_RSR155_EC	RSR155	Inga vismiifolia	Coley s-1350	Ecuador	Napo	Estacion cientifica Yasuni	Lissy morphospecies number T11
459	Inga_vismiifolia_RSR156_EC	RSR156	Inga vismiifolia	Coley s-1363	Ecuador	Napo	Estacion cientifica Yasuni	Lissy morphospecies number T11
460	Inga_vismiifolia_RSR265_EC	RSR265	Inga vismiifolia	Thomas Kursar plant_317	Ecuador	Napo	Tiputini
461	Inga_vismiifolia_RSR312_PE	RSR312	Inga vismiifolia	Kyle Dexter 598	Peru	Loreto	Madreselva	terra firme
462	Inga_vismiifolia_RSR319_PE	RSR319	Inga vismiifolia	Kyle Dexter 641	Peru	Loreto	Madreselva	terra firme
463	Abarema_adenophora_RSR17	RSR17	Abarema adenophora	Kyle Dexter 6993				Outgroup. RBGE silica gel room barcode EGEN0004259
464	Abarema_cochleata_IESSO4	IESSO4	Abarema cochleata	Kyle Dexter 6975				Outgroup. RBGE silica gel room barcode EGEN0004241. From AltaFloresta RADseq extractions
465	Abarema_floribunda_RSR18	RSR18	Abarema floribunda	Kyle Dexter 7055				Outgroup. RBGE silica gel room barcode EGEN0004353
466	Albizia_inundata_RSR19	RSR19	Albizia inundata	D.M. Neves 1495				Outgroup. RBGE silica gel room barcode EGEN0000617
467	Zygia_coccinea_IESSO3	IESSO3	Zygia coccinea	Kyle Dexter 6455				Outgroup. RBGE silica gel room barcode EGEN0003029. From AltaFloresta RADseq extractions
468	Zygia_inaequalis_IESSO2_GY	IESSO2	Zygia inaequalis	Kyle Dexter 5544	Guyana		gallery forest near Mangonaw, set in grassland savannah, swamps abutting creek, black sand/clay soil	Outgroup. RBGE silica gel room barcode EGEN0001132. From AltaFloresta RADseq extractions
469	Zygia_pithecolobioides_RSR20	RSR20	Zygia pithecolobioides	Kyle Dexter 7204				Outgroup. RBGE silica gel room barcode EGEN0004696
470	Zygia_racemosa_RSR21	RSR21	Zygia racemosa	Kyle Dexter 6870				Outgroup. RBGE silica gel room barcode EGEN0004641
471	Zygia_sp_RSR16_PE	RSR16	Zygia sp.	Kyle Dexter 855	Peru	Madre de Dios	Cocha Cashu	Outgroup.
472	Inga_aff_leiocalycina_RSR226_PE	RSR226	Inga aff. leiocalycina	Rowan Schley RS239	Peru	Madre de Dios	Los Amigos Biological Station	Uncertain taxonomy: excluded from analyses after phylogenetic tree, PCA and ADMIXTURE. Treelet in floodplain forest with thick understorey, 50m up Trail 27
473	Inga_umbellifera_RSR3_EC	RSR3	Inga umbellifera	Coley s-1383	Ecuador	Napo	Estacion cientifica Yasuni	Uncertain taxonomy: excluded from analyses after phylogenetic tree, PCA and ADMIXTURE. From trail Harpia at Yasuni research station. Re-extracted 23/09/2022. Morphospecies T50.
474	Inga_capitata_RSR52_BR	RSR52	Inga capitata	D.M. Neves 1644	Brazil	Bahia	Itabuna: Fazenda Antares, 12 km ao sul de Itabuna	Uncertain taxonomy: excluded from analyses after phylogenetic tree, PCA and ADMIXTURE.
475	Inga_capitata_RSR55_BR	RSR55	Inga capitata	M.Lemes marked adult 1261	Brazil	Manaus	Reserva Cabo Frio, PDBFF	Uncertain taxonomy: excluded from analyses after phylogenetic tree, PCA and ADMIXTURE.
476	Inga_aff_klugii_RSR71_PE	RSR71	Inga aff klugii	Rowan Schley RS208	Peru	Madre de Dios	Los Amigos Biological Station	Uncertain taxonomy: excluded from analyses after phylogenetic tree, PCA and ADMIXTURE. Floodplain form of Inga capitata, treelet 20m up Trail 12 in floodplain forest
477	Inga_ciliata_RSR172_BR	RSR172	Inga ciliata	M.Lemes marked adult 1831	Brazil	Manaus	Reserva Cabo Frio, PDBFF	Uncertain taxonomy: excluded from analyses after phylogenetic tree, PCA and ADMIXTURE.
478	Inga_aff_acreana_RSR216_PE	RSR216	Inga aff. acreana	Rowan Schley RS141	Peru	Madre de Dios	Los Amigos Biological Station	Uncertain taxonomy: excluded from analyses after phylogenetic tree, PCA and ADMIXTURE. Tall tree overhanging trail in terra firme forest, 190m down Trail 15
479	Inga_leiocalycina_RSR119_FG	RSR119	Inga leiocalycina	Kyle Dexter 5442	FrenchGuiana		Parare	Uncertain taxonomy: excluded from analyses after phylogenetic tree, PCA and ADMIXTURE. terra firme
480	Inga_umbratica_RSR121_BR	RSR121	Inga umbratica	M.Lemes marked adult 3787	Brazil	Manaus	Reserva Ducke	Uncertain taxonomy: excluded from analyses after phylogenetic tree, PCA and ADMIXTURE.
481	Inga_bourgonii_RSR129_EC	RSR129	Inga bourgonii	P.D. Coley & T.A. Kursar plant# 1621	Ecuador	Napo	Tiputini	Uncertain taxonomy: excluded from analyses after phylogenetic tree, PCA and ADMIXTURE.
482	Inga_aff_acreana_RSR80_PE	RSR80	Inga aff. acreana	Kyle Dexter 701	Peru	Loreto	Sabalillo	Uncertain taxonomy: excluded from analyses after phylogenetic tree, PCA and ADMIXTURE. terra firme
483	Inga_aff_acreana_RSR229_PE	RSR229	Inga aff. acreana	Rowan Schley RS273	Peru	Madre de Dios	Los Amigos Biological Station	Uncertain taxonomy: excluded from analyses after phylogenetic tree, PCA and ADMIXTURE. Tree with very large leaflets, in secondary floodplain vegetation among Heliconias 750m up Trail 15
484	Inga_sapindoides_RSR349_PE	RSR349	Inga sapindoides	Kyle Dexter 1875	Peru	Madre de Dios	Blanquillo	Uncertain taxonomy: excluded from analyses after phylogenetic tree, PCA and ADMIXTURE. floodplain
485	Inga_aff_klugii_RSR223_PE	RSR223	Inga aff. klugii	Rowan Schley RS218	Peru	Madre de Dios	Los Amigos Biological Station	Uncertain taxonomy: excluded from analyses after phylogenetic tree, PCA and ADMIXTURE. Tree in floodplain forest treefall gap, 220m up Trail 12
486	Inga_punctata_T50_RSR130_EC	RSR130	Inga punctata	P.D. Coley & T.A. Kursar plant# 1680	Ecuador	Napo	Tiputini	Uncertain taxonomy: excluded from analyses after phylogenetic tree, PCA and ADMIXTURE.
487	Inga_leiocalycina_RSR152_EC	RSR152	Inga leiocalycina	Coley s-1178	Ecuador	Napo	Estacion cientifica Yasuni	Uncertain taxonomy: excluded from analyses after phylogenetic tree, PCA and ADMIXTURE. Lissy morphospecies number T74
488	Inga_umbratica_RSR174_BR	RSR174	Inga umbratica	M.Lemes marked adult 3801	Brazil	Manaus	Reserva Ducke	Uncertain taxonomy: excluded from analyses after phylogenetic tree, PCA and ADMIXTURE.

### Sheet: Table_S2_Dsuite_BalSelec_accs
Sort	Accession	Population_assignment	Community	In_Dsuite_introgression_analysis?	In_BetaScan_Balancing_Selection_analysis?
1	Inga_acreana_RSR192_EC	Inga-acreana_EC	Ecuador	YES
2	Inga_acreana_RSR204_EC	Inga-acreana_EC	Ecuador	YES
3	Inga_acreana_RSR238_EC	Inga-acreana_EC	Ecuador	YES
4	Inga_acreana_RSR147_PE	Inga-acreana_PE	Peru	YES
5	Inga_acreana_RSR300_PE	Inga-acreana_PE	Peru	YES
6	Inga_acreana_RSR323_PE	Inga-acreana_PE	Peru	YES
7	Inga_acreana_RSR324_PE	Inga-acreana_PE	Peru	YES
8	Inga_acreana_RSR345_PE	Inga-acreana_PE	Peru	YES
9	Inga_acreana_RSR351_PE	Inga-acreana_PE	Peru	YES
10	Inga_acreana_RSR353_PE	Inga-acreana_PE	Peru	YES
11	Inga_acreana_RSR391_PE	Inga-acreana_PE	Peru	YES
12	Inga_acreana_RSR392_PE	Inga-acreana_PE	Peru	YES
13	Inga_acreana_RSR393_PE	Inga-acreana_PE	Peru	YES
14	Inga_acreana_RSR394_PE	Inga-acreana_PE	Peru	YES	YES
15	Inga_acreana_RSR406_PE	Inga-acreana_PE	Peru	YES	YES
16	Inga_acreana_RSR416_PE	Inga-acreana_PE	Peru	YES	YES
17	Inga_acreana_RSR418_PE	Inga-acreana_PE	Peru	YES
18	Inga_acreana_RSR429_PE	Inga-acreana_PE	Peru	YES	YES
19	Inga_acreana_RSR431_PE	Inga-acreana_PE	Peru	YES
20	Inga_acreana_RSR437_PE	Inga-acreana_PE	Peru	YES	YES
21	Inga_acreana_RSR442_PE	Inga-acreana_PE	Peru	YES
22	Inga_acreana_RSR449_PE	Inga-acreana_PE	Peru	YES
23	Inga_bourgonii_RSR190_EC	Inga-bourgonii_EC	Ecuador	YES
24	Inga_bourgonii_RSR267_EC	Inga-bourgonii_EC	Ecuador	YES
25	Inga_bourgonii_RSR460_FG	Inga-bourgonii_FG	French Guiana	YES	YES
26	Inga_bourgonii_RSR461_FG	Inga-bourgonii_FG	French Guiana	YES	YES
27	Inga_bourgonii_RSR462_FG	Inga-bourgonii_FG	French Guiana	YES
28	Inga_bourgonii_RSR464_FG	Inga-bourgonii_FG	French Guiana	YES	YES
29	Inga_bourgonii_RSR469_FG	Inga-bourgonii_FG	French Guiana	YES	YES
30	Inga_bourgonii_RSR473_FG	Inga-bourgonii_FG	French Guiana	YES	YES
31	Inga_bourgonii_RSR221_PE	Inga-bourgonii_PE	Peru	YES
32	Inga_bourgonii_RSR224_PE	Inga-bourgonii_PE	Peru	YES
33	Inga_bourgonii_RSR234_PE	Inga-bourgonii_PE	Peru	YES
34	Inga_bourgonii_RSR283_PE	Inga-bourgonii_PE	Peru	YES
35	Inga_bourgonii_RSR290_PE	Inga-bourgonii_PE	Peru	YES	YES
36	Inga_bourgonii_RSR302_PE	Inga-bourgonii_PE	Peru	YES	YES
37	Inga_bourgonii_RSR307_PE	Inga-bourgonii_PE	Peru	YES	YES
38	Inga_bourgonii_RSR311_PE	Inga-bourgonii_PE	Peru	YES
39	Inga_bourgonii_RSR343_PE	Inga-bourgonii_PE	Peru	YES	YES
40	Inga_bourgonii_RSR344_PE	Inga-bourgonii_PE	Peru	YES
41	Inga_bourgonii_RSR354_PE	Inga-bourgonii_PE	Peru	YES
42	Inga_bourgonii_RSR415_PE	Inga-bourgonii_PE	Peru	YES
43	Inga_bourgonii_RSR420_PE	Inga-bourgonii_PE	Peru	YES
44	Inga_bourgonii_RSR421_PE	Inga-bourgonii_PE	Peru	YES
45	Inga_bourgonii_RSR430_PE	Inga-bourgonii_PE	Peru	YES	YES
46	Inga_bourgonii_RSR432_PE	Inga-bourgonii_PE	Peru	YES
47	Inga_bourgonii_RSR439_PE	Inga-bourgonii_PE	Peru	YES
48	Inga_capitata_RSR53_BR	Inga-capitata_BR	Brazil	YES
49	Inga_capitata_RSR56_BR	Inga-capitata_BR	Brazil	YES
50	Inga_capitata_RSR57_BR	Inga-capitata_BR	Brazil	YES
51	Inga_capitata_RSR1_EC	Inga-capitata_EC	Ecuador	YES	YES
52	Inga_capitata_RSR2_EC	Inga-capitata_EC	Ecuador	YES	YES
53	Inga_capitata_RSR64_EC	Inga-capitata_EC	Ecuador	YES	YES
54	Inga_capitata_RSR65_EC	Inga-capitata_EC	Ecuador	YES	YES
55	Inga_capitata_RSR66_EC	Inga-capitata_EC	Ecuador	YES	YES
56	Inga_capitata_LA12_RSR61_FG	Inga-capitata_FG	French Guiana	YES	YES
57	Inga_capitata_LA12_RSR62_FG	Inga-capitata_FG	French Guiana	YES
58	Inga_capitata_LA12_RSR63_FG	Inga-capitata_FG	French Guiana	YES
59	Inga_capitata_RSR46_FG	Inga-capitata_FG	French Guiana	YES	YES
60	Inga_capitata_RSR47_FG	Inga-capitata_FG	French Guiana	YES	YES
61	Inga_capitata_RSR48_FG	Inga-capitata_FG	French Guiana	YES
62	Inga_capitata_RSR49_FG	Inga-capitata_FG	French Guiana	YES	YES
63	Inga_capitata_RSR50_FG	Inga-capitata_FG	French Guiana	YES
64	Inga_capitata_RSR51_FG	Inga-capitata_FG	French Guiana	YES	YES
65	Inga_capitata_LA12_RSR69_PE	Inga-capitata_PE	Peru	YES
66	Inga_capitata_LA12_RSR70_PE	Inga-capitata_PE	Peru	YES
67	Inga_capitata_LA12_RSR74_PE	Inga-capitata_PE	Peru	YES
68	Inga_capitata_LA33_RSR161_PE	Inga-capitata_PE	Peru	YES
69	Inga_capitata_LA33_RSR162_PE	Inga-capitata_PE	Peru	YES
70	Inga_capitata_LA33_RSR163_PE	Inga-capitata_PE	Peru	YES
71	Inga_capitata_LA33_RSR59_PE	Inga-capitata_PE	Peru	YES
72	Inga_capitata_LA33_RSR60_PE	Inga-capitata_PE	Peru	YES
73	Inga_capitata_LA33_RSR72_PE	Inga-capitata_PE	Peru	YES
74	Inga_capitata_LA35_RSR164_PE	Inga-capitata_PE	Peru	YES
75	Inga_capitata_LA35_RSR165_PE	Inga-capitata_PE	Peru	YES
76	Inga_capitata_LA35_RSR166_PE	Inga-capitata_PE	Peru	YES
77	Inga_capitata_LA35_RSR58_PE	Inga-capitata_PE	Peru	YES
78	Inga_capitata_LA35_RSR73_PE	Inga-capitata_PE	Peru	YES
79	Inga_capitata_LA35_RSR75_PE	Inga-capitata_PE	Peru	YES
80	Inga_capitata_RSR22_PE	Inga-capitata_PE	Peru	YES
81	Inga_capitata_RSR23_PE	Inga-capitata_PE	Peru	YES
82	Inga_capitata_RSR24_PE	Inga-capitata_PE	Peru	YES
83	Inga_capitata_RSR25_PE	Inga-capitata_PE	Peru	YES
84	Inga_capitata_RSR26_PE	Inga-capitata_PE	Peru	YES
85	Inga_capitata_RSR27_PE	Inga-capitata_PE	Peru	YES
86	Inga_capitata_RSR28_PE	Inga-capitata_PE	Peru	YES
87	Inga_capitata_RSR29_PE	Inga-capitata_PE	Peru	YES
88	Inga_capitata_RSR30_PE	Inga-capitata_PE	Peru	YES
89	Inga_capitata_RSR31_PE	Inga-capitata_PE	Peru	YES
90	Inga_capitata_RSR32_PE	Inga-capitata_PE	Peru	YES	YES
91	Inga_capitata_RSR33_PE	Inga-capitata_PE	Peru	YES
92	Inga_capitata_RSR34_PE	Inga-capitata_PE	Peru	YES
93	Inga_capitata_RSR35_PE	Inga-capitata_PE	Peru	YES
94	Inga_capitata_RSR36_PE	Inga-capitata_PE	Peru	YES	YES
95	Inga_capitata_RSR37_PE	Inga-capitata_PE	Peru	YES	YES
96	Inga_capitata_RSR38_PE	Inga-capitata_PE	Peru	YES
97	Inga_capitata_RSR39_PE	Inga-capitata_PE	Peru	YES
98	Inga_capitata_RSR40_PE	Inga-capitata_PE	Peru	YES
99	Inga_capitata_RSR41_PE	Inga-capitata_PE	Peru	YES
100	Inga_capitata_RSR42_PE	Inga-capitata_PE	Peru	YES	YES
101	Inga_capitata_RSR43_PE	Inga-capitata_PE	Peru	YES
102	Inga_capitata_RSR44_PE	Inga-capitata_PE	Peru	YES
103	Inga_capitata_RSR45_PE	Inga-capitata_PE	Peru	YES
104	Inga_capitata_RSR67_PE	Inga-capitata_PE	Peru	YES
105	Inga_capitata_RSR68_PE	Inga-capitata_PE	Peru	YES	YES
106	Inga_cayennensis_RSR175_BR	Inga-cayennensis_BR	Brazil	YES	YES
107	Inga_cayennensis_RSR180_BR	Inga-cayennensis_BR	Brazil	YES	YES
108	Inga_cayennensis_RSR181_BR	Inga-cayennensis_BR	Brazil	YES	YES
109	Inga_cayennensis_RSR381_BR	Inga-cayennensis_BR	Brazil	YES	YES
110	Inga_cayennensis_RSR383_BR	Inga-cayennensis_BR	Brazil	YES
111	Inga_cayennensis_RSR385_BR	Inga-cayennensis_BR	Brazil	YES	YES
112	Inga_cayennensis_RSR153_EC	Inga-cayennensis_EC	Ecuador	YES
113	Inga_cayennensis_RSR157_EC	Inga-cayennensis_EC	Ecuador	YES	YES
114	Inga_cayennensis_RSR159_EC	Inga-cayennensis_EC	Ecuador	YES	YES
115	Inga_cayennensis_RSR202_EC	Inga-cayennensis_EC	Ecuador	YES	YES
116	Inga_cayennensis_RSR269_EC	Inga-cayennensis_EC	Ecuador	YES	YES
117	Inga_cayennensis_RSR270_EC	Inga-cayennensis_EC	Ecuador	YES	YES
118	Inga_cayennensis_RSR4_EC	Inga-cayennensis_EC	Ecuador	YES
119	Inga_cayennensis_RSR450_FG	Inga-cayennensis_FG	French Guiana	YES
120	Inga_cayennensis_RSR451_FG	Inga-cayennensis_FG	French Guiana	YES
121	Inga_cayennensis_RSR455_FG	Inga-cayennensis_FG	French Guiana	YES
122	Inga_cayennensis_RSR458_FG	Inga-cayennensis_FG	French Guiana	YES
123	Inga_cayennensis_RSR459_FG	Inga-cayennensis_FG	French Guiana	YES	YES
124	Inga_cayennensis_RSR478_FG	Inga-cayennensis_FG	French Guiana	YES	YES
125	Inga_cayennensis_RSR485_FG	Inga-cayennensis_FG	French Guiana	YES	YES
126	Inga_cayennensis_RSR486_FG	Inga-cayennensis_FG	French Guiana	YES	YES
127	Inga_cayennensis_RSR487_FG	Inga-cayennensis_FG	French Guiana	YES	YES
128	Inga_cayennensis_RSR309_PE	Inga-cayennensis_PE	Peru	YES	YES
129	Inga_cayennensis_RSR313_PE	Inga-cayennensis_PE	Peru	YES	YES
130	Inga_cayennensis_RSR316_PE	Inga-cayennensis_PE	Peru	YES	YES
131	Inga_cayennensis_RSR346_PE	Inga-cayennensis_PE	Peru	YES	YES
132	Inga_cayennensis_RSR348_PE	Inga-cayennensis_PE	Peru	YES	YES
133	Inga_cayennensis_RSR360_PE	Inga-cayennensis_PE	Peru	YES
134	Inga_cayennensis_RSR372_PE	Inga-cayennensis_PE	Peru	YES
135	Inga_cayennensis_RSR376_PE	Inga-cayennensis_PE	Peru	YES
136	Inga_cayennensis_RSR407_PE	Inga-cayennensis_PE	Peru	YES
137	Inga_cayennensis_RSR408_PE	Inga-cayennensis_PE	Peru	YES
138	Inga_chocoensis_RSR187_CR	Inga-chocoensis_CR	CostaRica/Panama	YES
139	Inga_chocoensis_RSR250_NA	Inga-chocoensis_NA	N/A	YES
140	Inga_ciliata_RSR150_EC	Inga-ciliata_EC	Ecuador	YES	YES
141	Inga_ciliata_RSR154_EC	Inga-ciliata_EC	Ecuador	YES	YES
142	Inga_ciliata_RSR160_EC	Inga-ciliata_EC	Ecuador	YES	YES
143	Inga_ciliata_RSR199_EC	Inga-ciliata_EC	Ecuador	YES	YES
144	Inga_ciliata_RSR264_EC	Inga-ciliata_EC	Ecuador	YES	YES
145	Inga_thibaudiana_RSR184_BR	Inga-edulis_BR	Brazil	YES	YES
146	Inga_thibaudiana_RSR185_BR	Inga-edulis_BR	Brazil	YES	YES
147	Inga_edulis_RSR195_EC	Inga-edulis_EC	Ecuador	YES	YES
148	Inga_edulis_RSR201_EC	Inga-edulis_EC	Ecuador	YES	YES
149	Inga_edulis_RSR203_EC	Inga-edulis_EC	Ecuador	YES	YES
150	Inga_edulis_RSR5_EC	Inga-edulis_EC	Ecuador	YES	YES
151	Inga_edulis_RSR188_EC	Inga-edulis_EC	Ecuador	YES
152	Inga_edulis_RSR196_EC	Inga-edulis_EC	Ecuador	YES
153	Inga_edulis_RSR251_EC	Inga-edulis_EC	Ecuador	YES	YES
154	Inga_edulis_RSR463_FG	Inga-edulis_FG	French Guiana	YES	YES
155	Inga_edulis_RSR465_FG	Inga-edulis_FG	French Guiana	YES
156	Inga_edulis_RSR468_FG	Inga-edulis_FG	French Guiana	YES
157	Inga_edulis_RSR472_FG	Inga-edulis_FG	French Guiana	YES	YES
158	Inga_edulis_RSR477_FG	Inga-edulis_FG	French Guiana	YES
159	Inga_edulis_RSR489_FG	Inga-edulis_FG	French Guiana	YES
160	Inga_edulis_RSR490_FG	Inga-edulis_FG	French Guiana	YES	YES
161	Inga_edulis_RSR491_FG	Inga-edulis_FG	French Guiana	YES	YES
162	Inga_edulis_RSR498_FG	Inga-edulis_FG	French Guiana	YES	YES
163	Inga_edulis_RSR217_PE	Inga-edulis_PE	Peru	YES
164	Inga_edulis_RSR222_PE	Inga-edulis_PE	Peru	YES
165	Inga_edulis_RSR254_PE	Inga-edulis_PE	Peru	YES
166	Inga_edulis_RSR255_PE	Inga-edulis_PE	Peru	YES
167	Inga_edulis_RSR256_PE	Inga-edulis_PE	Peru	YES	YES
168	Inga_edulis_RSR294_PE	Inga-edulis_PE	Peru	YES
169	Inga_edulis_RSR305_PE	Inga-edulis_PE	Peru	YES
170	Inga_edulis_RSR308_PE	Inga-edulis_PE	Peru	YES	YES
171	Inga_edulis_RSR310_PE	Inga-edulis_PE	Peru	YES
172	Inga_edulis_RSR318_PE	Inga-edulis_PE	Peru	YES
173	Inga_edulis_RSR396_PE	Inga-edulis_PE	Peru	YES
174	Inga_edulis_RSR397_PE	Inga-edulis_PE	Peru	YES
175	Inga_edulis_RSR400_PE	Inga-edulis_PE	Peru	YES
176	Inga_edulis_RSR405_PE	Inga-edulis_PE	Peru	YES	YES
177	Inga_edulis_RSR411_PE	Inga-edulis_PE	Peru	YES	YES
178	Inga_edulis_RSR414_PE	Inga-edulis_PE	Peru	YES	YES
179	Inga_edulis_RSR434_PE	Inga-edulis_PE	Peru	YES
180	Inga_edulis_RSR435_PE	Inga-edulis_PE	Peru	YES
181	Inga_edulis_RSR440_PE	Inga-edulis_PE	Peru	YES
182	Inga_fosteriana_RSR236_PE	Inga-fosteriana_PE	Peru	YES	YES
183	Inga_fosteriana_RSR237_PE	Inga-fosteriana_PE	Peru	YES	YES
184	Inga_fosteriana_RSR331_PE	Inga-fosteriana_PE	Peru	YES	YES
185	Inga_KD25_acreana_RSR259_FG	Inga-KD25-acreana_FG	French Guiana	YES	YES
186	Inga_KD25_acreana_RSR260_FG	Inga-KD25-acreana_FG	French Guiana	YES	YES
187	Inga_KD25_acreana_RSR261_FG	Inga-KD25-acreana_FG	French Guiana	YES	YES
188	Inga_KD25_acreana_RSR474_FG	Inga-KD25-acreana_FG	French Guiana	YES	YES
189	Inga_KD25_acreana_RSR475_FG	Inga-KD25-acreana_FG	French Guiana	YES	YES
190	Inga_KD25_acreana_RSR476_FG	Inga-KD25-acreana_FG	French Guiana	YES
191	Inga_KD25_acreana_RSR497_FG	Inga-KD25-acreana_FG	French Guiana	YES
192	Inga_KD25_acreana_RSR499_FG	Inga-KD25-acreana_FG	French Guiana	YES
193	Inga_KD25_acreana_RSR500_FG	Inga-KD25-acreana_FG	French Guiana	YES
194	Inga_klugii_RSR146_PE	Inga-klugii_PE	Peru	YES
195	Inga_klugii_RSR291_PE	Inga-klugii_PE	Peru	YES
196	Inga_klugii_RSR293_PE	Inga-klugii_PE	Peru	YES
197	Inga_klugii_RSR295_PE	Inga-klugii_PE	Peru	YES
198	Inga_klugii_RSR296_PE	Inga-klugii_PE	Peru	YES	YES
199	Inga_klugii_RSR361_PE	Inga-klugii_PE	Peru	YES	YES
200	Inga_klugii_RSR387_PE	Inga-klugii_PE	Peru	YES	YES
201	Inga_klugii_RSR388_PE	Inga-klugii_PE	Peru	YES	YES
202	Inga_klugii_RSR389_PE	Inga-klugii_PE	Peru	YES	YES
203	Inga_klugii_RSR390_PE	Inga-klugii_PE	Peru	YES
204	Inga_klugii_RSR395_PE	Inga-klugii_PE	Peru	YES
205	Inga_kursarii_RSR6_EC	Inga-kursarii_EC	Ecuador	YES
206	Inga_leiocalycina_RSR135_EC	Inga-leiocalycina_EC	Ecuador	YES	YES
207	Inga_leiocalycina_RSR137_EC	Inga-leiocalycina_EC	Ecuador	YES
208	Inga_leiocalycina_RSR7_EC	Inga-leiocalycina_EC	Ecuador	YES	YES
209	Inga_leiocalycina_RSR8_EC	Inga-leiocalycina_EC	Ecuador	YES	YES
210	Inga_leiocalycina_RSR9_EC	Inga-leiocalycina_EC	Ecuador	YES	YES
211	Inga_leiocalycina_RSR113_FG	Inga-leiocalycina_FG	French Guiana	YES	YES
212	Inga_leiocalycina_RSR115_FG	Inga-leiocalycina_FG	French Guiana	YES	YES
213	Inga_leiocalycina_RSR116_FG	Inga-leiocalycina_FG	French Guiana	YES
214	Inga_leiocalycina_RSR117_FG	Inga-leiocalycina_FG	French Guiana	YES	YES
215	Inga_leiocalycina_RSR120_FG	Inga-leiocalycina_FG	French Guiana	YES	YES
216	Inga_leiocalycina_RSR100_PE	Inga-leiocalycina_PE	Peru	YES	YES
217	Inga_leiocalycina_RSR101_PE	Inga-leiocalycina_PE	Peru	YES
218	Inga_leiocalycina_RSR102_PE	Inga-leiocalycina_PE	Peru	YES
219	Inga_leiocalycina_RSR105_PE	Inga-leiocalycina_PE	Peru	YES
220	Inga_leiocalycina_RSR138_PE	Inga-leiocalycina_PE	Peru	YES	YES
221	Inga_leiocalycina_RSR139_PE	Inga-leiocalycina_PE	Peru	YES
222	Inga_leiocalycina_RSR76_PE	Inga-leiocalycina_PE	Peru	YES
223	Inga_leiocalycina_RSR77_PE	Inga-leiocalycina_PE	Peru	YES	YES
224	Inga_leiocalycina_RSR79_PE	Inga-leiocalycina_PE	Peru	YES
225	Inga_leiocalycina_RSR81_PE	Inga-leiocalycina_PE	Peru	YES
226	Inga_leiocalycina_RSR88_PE	Inga-leiocalycina_PE	Peru	YES
227	Inga_leiocalycina_RSR89_PE	Inga-leiocalycina_PE	Peru	YES
228	Inga_leiocalycina_RSR90_PE	Inga-leiocalycina_PE	Peru	YES
229	Inga_leiocalycina_RSR93_PE	Inga-leiocalycina_PE	Peru	YES
230	Inga_leiocalycina_RSR94_PE	Inga-leiocalycina_PE	Peru	YES	YES
231	Inga_leiocalycina_RSR95_PE	Inga-leiocalycina_PE	Peru	YES
232	Inga_leiocalycina_RSR96_PE	Inga-leiocalycina_PE	Peru	YES
233	Inga_leiocalycina_RSR97_PE	Inga-leiocalycina_PE	Peru	YES
234	Inga_leiocalycina_RSR98_PE	Inga-leiocalycina_PE	Peru	YES	YES
235	Inga_leiocalycina_RSR99_PE	Inga-leiocalycina_PE	Peru	YES
236	Inga_leiocalycina_winged_morph_RSR141_PE	Inga-leiocalycina_PE	Peru	YES
237	Inga_leiocalycina_winged_morph_RSR144_PE	Inga-leiocalycina_PE	Peru	YES
238	Inga_multijuga_RSR210_PA	Inga-multijuga_PA	CostaRica/Panama	YES	YES
239	Inga_multijuga_RSR211_PA	Inga-multijuga_PA	CostaRica/Panama	YES	YES
240	Inga_multijuga_RSR262_PA	Inga-multijuga_PA	CostaRica/Panama	YES	YES
241	Inga_nobilis_RSR263_EC	Inga-nobilis_EC	Ecuador	YES
242	Inga_nobilis_RSR266_EC	Inga-nobilis_EC	Ecuador	YES
243	Inga_nobilis_RSR272_EC	Inga-nobilis_EC	Ecuador	YES
244	Inga_nobilis_RSR471_FG	Inga-nobilis_FG	French Guiana	YES	YES
245	Inga_nobilis_RSR494_FG	Inga-nobilis_FG	French Guiana	YES	YES
246	Inga_nobilis_RSR495_FG	Inga-nobilis_FG	French Guiana	YES	YES
247	Inga_nobilis_RSR212_PA	Inga-nobilis_PA	CostaRica/Panama	YES	YES
248	Inga_nobilis_RSR213_PA	Inga-nobilis_PA	CostaRica/Panama	YES
249	Inga_nobilis_subsp_quaternata_RSR206_PA	Inga-nobilis_PA	CostaRica/Panama	YES	YES
250	Inga_nobilis_subsp_quaternata_RSR242_PA	Inga-nobilis_PA	CostaRica/Panama	YES	YES
251	Inga_nobilis_subsp_quaternata_RSR243_PA	Inga-nobilis_PA	CostaRica/Panama	YES	YES
252	Inga_nobilis_subsp_quaternata_RSR244_PA	Inga-nobilis_PA	CostaRica/Panama	YES	YES
253	Inga_nobilis_LA48_quaternata_RSR218_PE	Inga-nobilis_PE	Peru	YES
254	Inga_nobilis_LA48_quaternata_RSR228_PE	Inga-nobilis_PE	Peru	YES
255	Inga_nobilis_m11_RSR417_PE	Inga-nobilis_PE	Peru	YES
256	Inga_nobilis_m11_RSR422_PE	Inga-nobilis_PE	Peru	YES
257	Inga_nobilis_m11_RSR425_PE	Inga-nobilis_PE	Peru	YES
258	Inga_nobilis_RSR225_PE	Inga-nobilis_PE	Peru	YES	YES
259	Inga_nobilis_RSR227_PE	Inga-nobilis_PE	Peru	YES
260	Inga_nobilis_RSR284_PE	Inga-nobilis_PE	Peru	YES
261	Inga_nobilis_RSR286_PE	Inga-nobilis_PE	Peru	YES
262	Inga_nobilis_RSR315_PE	Inga-nobilis_PE	Peru	YES
263	Inga_nobilis_RSR335_PE	Inga-nobilis_PE	Peru	YES
264	Inga_nobilis_RSR339_PE	Inga-nobilis_PE	Peru	YES
265	Inga_nobilis_RSR340_PE	Inga-nobilis_PE	Peru	YES
266	Inga_nobilis_RSR347_PE	Inga-nobilis_PE	Peru	YES
267	Inga_nobilis_RSR355_PE	Inga-nobilis_PE	Peru	YES	YES
268	Inga_nobilis_RSR362_PE	Inga-nobilis_PE	Peru	YES
269	Inga_nobilis_RSR366_PE	Inga-nobilis_PE	Peru	YES
270	Inga_nobilis_RSR369_PE	Inga-nobilis_PE	Peru	YES
271	Inga_nobilis_RSR373_PE	Inga-nobilis_PE	Peru	YES
272	Inga_nobilis_RSR384_PE	Inga-nobilis_PE	Peru	YES
273	Inga_nobilis_RSR386_PE	Inga-nobilis_PE	Peru	YES	YES
274	Inga_nobilis_RSR398_PE	Inga-nobilis_PE	Peru	YES
275	Inga_nobilis_RSR402_PE	Inga-nobilis_PE	Peru	YES
276	Inga_nobilis_RSR404_PE	Inga-nobilis_PE	Peru	YES
277	Inga_nobilis_RSR445_PE	Inga-nobilis_PE	Peru	YES	YES
278	Inga_nobilis_RSR446_PE	Inga-nobilis_PE	Peru	YES
279	Inga_nobilis_RSR447_PE	Inga-nobilis_PE	Peru	YES	YES
280	Inga_oerstediana_RSR252	Inga-oerstediana_	N/A	YES
281	Inga_oerstediana_RSR253	Inga-oerstediana_	N/A	YES
282	Inga_oerstediana_RSR249_CR	Inga-oerstediana_CR	CostaRica/Panama	YES
283	Inga_oerstediana_RSR257_EC	Inga-oerstediana_EC	Ecuador	YES
284	Inga_oerstediana_RSR179_PA	Inga-oerstediana_PA	CostaRica/Panama	YES	YES
285	Inga_oerstediana_RSR209_PA	Inga-oerstediana_PA	CostaRica/Panama	YES	YES
286	Inga_oerstediana_RSR246_PA	Inga-oerstediana_PA	CostaRica/Panama	YES	YES
287	Inga_oerstediana_RSR258_PE	Inga-oerstediana_PE	Peru	YES
288	Inga_pauciflora_RSR170_PA	Inga-pauciflora_PA	CostaRica/Panama	YES	YES
289	Inga_pauciflora_RSR239_PA	Inga-pauciflora_PA	CostaRica/Panama	YES	YES
290	Inga_pauciflora_RSR240_PA	Inga-pauciflora_PA	CostaRica/Panama	YES	YES
291	Inga_pauciflora_RSR241_PA	Inga-pauciflora_PA	CostaRica/Panama	YES	YES
292	Inga_pauciflora_RSR245_PA	Inga-pauciflora_PA	CostaRica/Panama	YES	YES
293	Inga_pauciflora_RSR247_PA	Inga-pauciflora_PA	CostaRica/Panama	YES
294	Inga_porcata_RSR292_PE	Inga-porcata_PE	Peru	YES
295	Inga_porcata_RSR298_PE	Inga-porcata_PE	Peru	YES
296	Inga_porcata_RSR327_PE	Inga-porcata_PE	Peru	YES
297	Inga_porcata_RSR328_PE	Inga-porcata_PE	Peru	YES	YES
298	Inga_porcata_RSR329_PE	Inga-porcata_PE	Peru	YES
299	Inga_porcata_RSR330_PE	Inga-porcata_PE	Peru	YES
300	Inga_porcata_RSR357_PE	Inga-porcata_PE	Peru	YES
301	Inga_porcata_RSR358_PE	Inga-porcata_PE	Peru	YES
302	Inga_porcata_RSR359_PE	Inga-porcata_PE	Peru	YES	YES
303	Inga_porcata_RSR364_PE	Inga-porcata_PE	Peru	YES
304	Inga_porcata_RSR365_PE	Inga-porcata_PE	Peru	YES
305	Inga_porcata_RSR367_PE	Inga-porcata_PE	Peru	YES	YES
306	Inga_porcata_RSR368_PE	Inga-porcata_PE	Peru	YES	YES
307	Inga_porcata_RSR370_PE	Inga-porcata_PE	Peru	YES	YES
308	Inga_porcata_RSR380_PE	Inga-porcata_PE	Peru	YES
309	Inga_punctata_RSR194_EC	Inga-punctata_EC	Ecuador	YES
310	Inga_punctata_RSR197_EC	Inga-punctata_EC	Ecuador	YES
311	Inga_punctata_RSR271_EC	Inga-punctata_EC	Ecuador	YES
312	Inga_punctata_RSR205_PA	Inga-punctata_PA	CostaRica/Panama	YES
313	Inga_punctata_RSR207_PA	Inga-punctata_PA	CostaRica/Panama	YES
314	Inga_punctata_RSR208_PA	Inga-punctata_PA	CostaRica/Panama	YES
315	Inga_punctata_RSR230_PE	Inga-punctata_PE	Peru	YES
316	Inga_punctata_RSR232_PE	Inga-punctata_PE	Peru	YES
317	Inga_punctata_RSR233_PE	Inga-punctata_PE	Peru	YES
318	Inga_punctata_RSR297_PE	Inga-punctata_PE	Peru	YES
319	Inga_punctata_RSR299_PE	Inga-punctata_PE	Peru	YES
320	Inga_punctata_RSR314_PE	Inga-punctata_PE	Peru	YES
321	Inga_punctata_RSR321_PE	Inga-punctata_PE	Peru	YES
322	Inga_punctata_RSR322_PE	Inga-punctata_PE	Peru	YES
323	Inga_punctata_RSR337_PE	Inga-punctata_PE	Peru	YES
324	Inga_punctata_RSR338_PE	Inga-punctata_PE	Peru	YES
325	Inga_punctata_RSR342_PE	Inga-punctata_PE	Peru	YES
326	Inga_punctata_RSR371_PE	Inga-punctata_PE	Peru	YES	YES
327	Inga_punctata_RSR374_PE	Inga-punctata_PE	Peru	YES
328	Inga_punctata_RSR382_PE	Inga-punctata_PE	Peru	YES
329	Inga_punctata_RSR399_PE	Inga-punctata_PE	Peru	YES
330	Inga_punctata_RSR401_PE	Inga-punctata_PE	Peru	YES
331	Inga_punctata_RSR403_PE	Inga-punctata_PE	Peru	YES	YES
332	Inga_punctata_RSR409_PE	Inga-punctata_PE	Peru	YES	YES
333	Inga_punctata_RSR423_PE	Inga-punctata_PE	Peru	YES	YES
334	Inga_punctata_RSR424_PE	Inga-punctata_PE	Peru	YES	YES
335	Inga_sapindoides_RSR10_EC	Inga-sapindoides_EC	Ecuador	YES
336	Inga_steinbachii_RSR220_PE	Inga-steinbachii_PE	Peru	YES
337	Inga_steinbachii_RSR289_PE	Inga-steinbachii_PE	Peru	YES	YES
338	Inga_steinbachii_RSR306_PE	Inga-steinbachii_PE	Peru	YES	YES
339	Inga_steinbachii_RSR332_PE	Inga-steinbachii_PE	Peru	YES	YES
340	Inga_steinbachii_RSR341_PE	Inga-steinbachii_PE	Peru	YES
341	Inga_steinbachii_RSR352_PE	Inga-steinbachii_PE	Peru	YES
342	Inga_steinbachii_RSR356_PE	Inga-steinbachii_PE	Peru	YES	YES
343	Inga_steinbachii_RSR413_PE	Inga-steinbachii_PE	Peru	YES
344	Inga_steinbachii_RSR419_PE	Inga-steinbachii_PE	Peru	YES
345	Inga_steinbachii_RSR426_PE	Inga-steinbachii_PE	Peru	YES
346	Inga_steinbachii_RSR428_PE	Inga-steinbachii_PE	Peru	YES	YES
347	Inga_steinbachii_RSR433_PE	Inga-steinbachii_PE	Peru	YES
348	Inga_steinbachii_RSR443_PE	Inga-steinbachii_PE	Peru	YES
349	Inga_tenuicalyx_RSR248_PE	Inga-tenuicalyx_PE	Peru	YES
350	Inga_tenuicalyx_RSR501_PE	Inga-tenuicalyx_PE	Peru	YES
351	Inga_leiocalycina_RSR122_BR	Inga-thibaudiana_BR	Brazil	YES
352	Inga_leiocalycina_RSR123_BR	Inga-thibaudiana_BR	Brazil	YES
353	Inga_thibaudiana_RSR167_BR	Inga-thibaudiana_BR	Brazil	YES	YES
354	Inga_thibaudiana_RSR168_BR	Inga-thibaudiana_BR	Brazil	YES	YES
355	Inga_thibaudiana_RSR169_BR	Inga-thibaudiana_BR	Brazil	YES
356	Inga_thibaudiana_RSR171_BR	Inga-thibaudiana_BR	Brazil	YES	YES
357	Inga_thibaudiana_RSR182_BR	Inga-thibaudiana_BR	Brazil	YES	YES
358	Inga_thibaudiana_RSR183_BR	Inga-thibaudiana_BR	Brazil	YES	YES
359	Inga_thibaudiana_RSR11_EC	Inga-thibaudiana_EC	Ecuador	YES
360	Inga_thibaudiana_RSR149_EC	Inga-thibaudiana_EC	Ecuador	YES	YES
361	Inga_thibaudiana_RSR158_EC	Inga-thibaudiana_EC	Ecuador	YES	YES
362	Inga_thibaudiana_RSR189_EC	Inga-thibaudiana_EC	Ecuador	YES	YES
363	Inga_thibaudiana_RSR191_EC	Inga-thibaudiana_EC	Ecuador	YES	YES
364	Inga_thibaudiana_RSR268_EC	Inga-thibaudiana_EC	Ecuador	YES	YES
365	Inga_thibaudiana_RSR452_FG	Inga-thibaudiana_FG	French Guiana	YES
366	Inga_thibaudiana_RSR453_FG	Inga-thibaudiana_FG	French Guiana	YES
367	Inga_thibaudiana_RSR454_FG	Inga-thibaudiana_FG	French Guiana	YES	YES
368	Inga_thibaudiana_RSR456_FG	Inga-thibaudiana_FG	French Guiana	YES
369	Inga_thibaudiana_RSR457_FG	Inga-thibaudiana_FG	French Guiana	YES
370	Inga_thibaudiana_RSR466_FG	Inga-thibaudiana_FG	French Guiana	YES
371	Inga_thibaudiana_RSR467_FG	Inga-thibaudiana_FG	French Guiana	YES
372	Inga_thibaudiana_RSR470_FG	Inga-thibaudiana_FG	French Guiana	YES	YES
373	Inga_thibaudiana_RSR479_FG	Inga-thibaudiana_FG	French Guiana	YES	YES
374	Inga_thibaudiana_RSR480_FG	Inga-thibaudiana_FG	French Guiana	YES	YES
375	Inga_thibaudiana_RSR481_FG	Inga-thibaudiana_FG	French Guiana	YES	YES
376	Inga_thibaudiana_RSR482_FG	Inga-thibaudiana_FG	French Guiana	YES
377	Inga_thibaudiana_RSR483_FG	Inga-thibaudiana_FG	French Guiana	YES
378	Inga_thibaudiana_RSR484_FG	Inga-thibaudiana_FG	French Guiana	YES	YES
379	Inga_thibaudiana_RSR488_FG	Inga-thibaudiana_FG	French Guiana	YES	YES
380	Inga_thibaudiana_RSR492_FG	Inga-thibaudiana_FG	French Guiana	YES	YES
381	Inga_thibaudiana_RSR493_FG	Inga-thibaudiana_FG	French Guiana	YES	YES
382	Inga_thibaudiana_RSR496_FG	Inga-thibaudiana_FG	French Guiana	YES
383	Inga_thibaudiana_RSR145_PE	Inga-thibaudiana_PE	Peru	YES
384	Inga_thibaudiana_RSR214_PE	Inga-thibaudiana_PE	Peru	YES
385	Inga_thibaudiana_RSR215_PE	Inga-thibaudiana_PE	Peru	YES
386	Inga_thibaudiana_RSR235_PE	Inga-thibaudiana_PE	Peru	YES	YES
387	Inga_thibaudiana_RSR288_PE	Inga-thibaudiana_PE	Peru	YES
388	Inga_thibaudiana_RSR301_PE	Inga-thibaudiana_PE	Peru	YES
389	Inga_thibaudiana_RSR303_PE	Inga-thibaudiana_PE	Peru	YES
390	Inga_thibaudiana_RSR304_PE	Inga-thibaudiana_PE	Peru	YES
391	Inga_thibaudiana_RSR333_PE	Inga-thibaudiana_PE	Peru	YES
392	Inga_thibaudiana_RSR334_PE	Inga-thibaudiana_PE	Peru	YES
393	Inga_thibaudiana_RSR336_PE	Inga-thibaudiana_PE	Peru	YES	YES
394	Inga_thibaudiana_RSR375_PE	Inga-thibaudiana_PE	Peru	YES	YES
395	Inga_thibaudiana_RSR377_PE	Inga-thibaudiana_PE	Peru	YES
396	Inga_thibaudiana_RSR379_PE	Inga-thibaudiana_PE	Peru	YES	YES
397	Inga_thibaudiana_RSR410_PE	Inga-thibaudiana_PE	Peru	YES
398	Inga_thibaudiana_RSR412_PE	Inga-thibaudiana_PE	Peru	YES
399	Inga_thibaudiana_RSR427_PE	Inga-thibaudiana_PE	Peru	YES
400	Inga_thibaudiana_RSR438_PE	Inga-thibaudiana_PE	Peru	YES
401	Inga_thibaudiana_RSR441_PE	Inga-thibaudiana_PE	Peru	YES
402	Inga_thibaudiana_RSR444_PE	Inga-thibaudiana_PE	Peru	YES	YES
403	Inga_umbellifera_RSR124_BR	Inga-umbellifera_BR	Brazil	YES	YES
404	Inga_umbellifera_RSR125_BR	Inga-umbellifera_BR	Brazil	YES	YES
405	Inga_umbellifera_RSR186_BR	Inga-umbellifera_BR	Brazil	YES	YES
406	Inga_umbellifera_RSR12_EC	Inga-umbellifera_EC	Ecuador	YES
407	Inga_umbellifera_RSR127_EC	Inga-umbellifera_EC	Ecuador	YES	YES
408	Inga_umbellifera_RSR128_EC	Inga-umbellifera_EC	Ecuador	YES	YES
409	Inga_umbellifera_RSR13_EC	Inga-umbellifera_EC	Ecuador	YES
410	Inga_umbellifera_RSR136_EC	Inga-umbellifera_EC	Ecuador	YES	YES
411	Inga_umbellifera_RSR14_EC	Inga-umbellifera_EC	Ecuador	YES
412	Inga_umbellifera_T50_RSR126_EC	Inga-umbellifera_EC	Ecuador	YES	YES
413	Inga_umbellifera_T50_RSR134_EC	Inga-umbellifera_EC	Ecuador	YES	YES
414	Inga_umbellifera_RSR106_FG	Inga-umbellifera_FG	French Guiana	YES
415	Inga_umbellifera_RSR107_FG	Inga-umbellifera_FG	French Guiana	YES	YES
416	Inga_umbellifera_RSR108_FG	Inga-umbellifera_FG	French Guiana	YES
417	Inga_umbellifera_RSR109_FG	Inga-umbellifera_FG	French Guiana	YES
418	Inga_umbellifera_RSR110_FG	Inga-umbellifera_FG	French Guiana	YES	YES
419	Inga_umbellifera_RSR111_FG	Inga-umbellifera_FG	French Guiana	YES	YES
420	Inga_umbellifera_RSR112_FG	Inga-umbellifera_FG	French Guiana	YES	YES
421	Inga_umbellifera_RSR114_FG	Inga-umbellifera_FG	French Guiana	YES
422	Inga_umbellifera_RSR118_FG	Inga-umbellifera_FG	French Guiana	YES	YES
423	Inga_umbellifera_RSR131_PA	Inga-umbellifera_PA	CostaRica/Panama	YES
424	Inga_umbellifera_RSR132_PA	Inga-umbellifera_PA	CostaRica/Panama	YES
425	Inga_umbellifera_RSR133_PA	Inga-umbellifera_PA	CostaRica/Panama	YES
426	Inga_umbellifera_RSR103_PE	Inga-umbellifera_PE	Peru	YES
427	Inga_umbellifera_RSR104_PE	Inga-umbellifera_PE	Peru	YES	YES
428	Inga_umbellifera_RSR140_PE	Inga-umbellifera_PE	Peru	YES	YES
429	Inga_umbellifera_RSR142_PE	Inga-umbellifera_PE	Peru	YES
430	Inga_umbellifera_RSR143_PE	Inga-umbellifera_PE	Peru	YES
431	Inga_umbellifera_RSR436_PE	Inga-umbellifera_PE	Peru	YES
432	Inga_umbellifera_RSR502_PE	Inga-umbellifera_PE	Peru	YES
433	Inga_umbellifera_RSR82_PE	Inga-umbellifera_PE	Peru	YES	YES
434	Inga_umbellifera_RSR83_PE	Inga-umbellifera_PE	Peru	YES	YES
435	Inga_umbellifera_RSR84_PE	Inga-umbellifera_PE	Peru	YES
436	Inga_umbellifera_RSR85_PE	Inga-umbellifera_PE	Peru	YES
437	Inga_umbellifera_RSR86_PE	Inga-umbellifera_PE	Peru	YES
438	Inga_umbellifera_RSR87_PE	Inga-umbellifera_PE	Peru	YES
439	Inga_umbellifera_RSR91_PE	Inga-umbellifera_PE	Peru	YES
440	Inga_umbellifera_RSR92_PE	Inga-umbellifera_PE	Peru	YES	YES
441	Inga_umbratica_RSR173_BR	Inga-umbratica_BR	Brazil	YES
442	Inga_umbratica_RSR176_BR	Inga-umbratica_BR	Brazil	YES
443	Inga_umbratica_RSR148_EC	Inga-umbratica_EC	Ecuador	YES	YES
444	Inga_umbratica_RSR15_EC	Inga-umbratica_EC	Ecuador	YES
445	Inga_umbratica_RSR177_EC	Inga-umbratica_EC	Ecuador	YES
446	Inga_umbratica_RSR178_EC	Inga-umbratica_EC	Ecuador	YES
447	Inga_umbratica_RSR193_EC	Inga-umbratica_EC	Ecuador	YES	YES
448	Inga_umbratica_RSR200_EC	Inga-umbratica_EC	Ecuador	YES	YES
449	Inga_umbratica_RSR273_EC	Inga-umbratica_EC	Ecuador	YES	YES
450	Inga_umbratica_RSR280_EC	Inga-umbratica_EC	Ecuador	YES	YES
451	Inga_umbratica_RSR285_PE	Inga-umbratica_PE	Peru	YES	YES
452	Inga_umbratica_RSR287_PE	Inga-umbratica_PE	Peru	YES	YES
453	Inga_umbratica_RSR320_PE	Inga-umbratica_PE	Peru	YES	YES
454	Inga_umbratica_RSR325_PE	Inga-umbratica_PE	Peru	YES	YES
455	Inga_umbratica_RSR326_PE	Inga-umbratica_PE	Peru	YES	YES
456	Inga_vismiifolia_RSR151_EC	Inga-vismiifolia_EC	Ecuador	YES	YES
457	Inga_vismiifolia_RSR155_EC	Inga-vismiifolia_EC	Ecuador	YES	YES
458	Inga_vismiifolia_RSR156_EC	Inga-vismiifolia_EC	Ecuador	YES	YES
459	Inga_vismiifolia_RSR265_EC	Inga-vismiifolia_EC	Ecuador	YES	YES
460	Inga_vismiifolia_RSR312_PE	Inga-vismiifolia_PE	Peru	YES
461	Inga_vismiifolia_RSR319_PE	Inga-vismiifolia_PE	Peru	YES
462	Abarema_adenophora_RSR17	Outgroup	N/A	YES
463	Abarema_cochleata_IESSO4	Outgroup	N/A	YES
464	Abarema_floribunda_RSR18	Outgroup	N/A	YES
465	Albizia_inundata_RSR19	Outgroup	N/A	YES
466	Zygia_coccinea_IESSO3	Outgroup	N/A	YES
467	Zygia_inaequalis_IESSO2_GY	Outgroup	Guyana	YES
468	Zygia_pithecolobioides_RSR20	Outgroup	N/A	YES
469	Zygia_racemosa_RSR21	Outgroup	N/A	YES
470	Zygia_sp_RSR16_PE	Outgroup	Peru	YES
471	Inga_aff_leiocalycina_RSR226_PE	xxx	Peru
472	Inga_umbellifera_RSR3_EC	xxx	Ecuador
473	Inga_capitata_RSR52_BR	xxx	Brazil
474	Inga_capitata_RSR55_BR	xxx	Brazil
475	Inga_aff_klugii_RSR71_PE	xxx	Peru
476	Inga_ciliata_RSR172_BR	xxx	Brazil
477	Inga_aff_acreana_RSR216_PE	xxx	Peru
478	Inga_leiocalycina_RSR119_FG	xxx	French Guiana
479	Inga_umbratica_RSR121_BR	xxx	Brazil
480	Inga_bourgonii_RSR129_EC	xxx	Ecuador
481	Inga_aff_acreana_RSR80_PE	xxx	Peru
482	Inga_aff_acreana_RSR229_PE	xxx	Peru
483	Inga_sapindoides_RSR349_PE	xxx	Peru
484	Inga_aff_klugii_RSR223_PE	xxx	Peru
485	Inga_punctata_T50_RSR130_EC	xxx	Ecuador
486	Inga_leiocalycina_RSR152_EC	xxx	Ecuador
487	Inga_umbratica_RSR174_BR	xxx	Brazil

### Sheet: Table_S3_Sp_pair_selection
A) fdM
Pair_ID	P1	P2	P3	Reasons	Chemistry
1	Inga oerstediana_PE	Inga edulis_PE	Inga fosteriana_PE	Fosteriana introgression into both in fbranch	Same (flavonoids)
2	Inga sapindoides_EC	Inga fosteriana_PE	Inga steinbachii_PE	Completeness	P1 different
3	Inga oerstediana_PE	Inga edulis_PE	Inga steinbachii_PE	Steinbachii introgression into edulis in fbranch	Same (flavonoids)
4	Inga cayennensis_EC	Inga thibaudiana_EC	Inga steinbachii_PE	Steinbachii introgression into both in fbranch	P2 different
5	Inga sapindoides_PE	Inga fosteriana_PE	Inga cayennensis_PE	Cayennensis introgression into sapindoides in fbranch	All different
6	Inga cayennensis_PE	Inga chocoensis_CR	Inga pauciflora_PA	Pauciflora introgression into chocoensis in fbranch	?
7	Inga steinbachii_PE	Inga fosteriana_PE	Inga leiocalycina_PE	Leiocalycina introgression into both in fbranch	Same (flavonoids)?
8	Inga klugii_PE	Inga bourgonii_PE	Inga tenuicalyx_PE	Tenuicalyx introgression into bourgonii in fbranch	?
9	Inga umbellifera_PE	Inga umbratica_PE	Inga nobilis_PE	Plastid capture umbellifera in nobilis	P3 different
10	Inga umbellifera_PE	Inga umbratica_PE	Inga capitata_PE	Capitata introgression into umbellifera in fbranch	Same (Tyrosine if LA12)
11	Inga umbellifera_PE	Inga umbratica_PE	Inga porcata_PE	Completeness	Same (Tyrosine)
12	Inga punctata_EC	Inga leiocalycina_PE	Inga ciliata_EC	Ciliata introgression into leiocalycina in fbranch	Same (flavonoids)
B) gIMble
Run_species_pair	Species 1	Species 2	Different chemistry?	Sister species?
Run_Umbellifera_umbratica_EC_PE	Inga umbellifera	Inga umbratica	No	Yes
Run_Fosteriana_edulis_EC_PE	Inga fosteriana	Inga edulis	No	No (same as fdM Pair_ID 1)
Run_Fosteriana_steinbachii_EC	Inga fosteriana	Inga steinbachii	?	No (same as fdM Pair_ID 2)
Run_Pauciflora_chocoensis_PA_CR	Inga pauciflora	Inga chocoensis	?	No (same as fdM Pair_ID 6)
Run_Fosteriana_leiocalycina_EC_PE	Inga fosteriana	Inga leiocalycina	No	No (same as fdM Pair_ID 7)
Run_Capitata_tenuicalyx_PE	Inga capitata	Inga tenuicalyx	?	No (same as fdM Pair_ID 8)
Run_Umbellifera_nobilis_EC_PE	Inga umbellifera	Inga nobilis	Yes	No (same as fdM Pair_ID 9)
Run_Cayennensis_edulis_EC_PE	Inga cayennensis	Inga edulis	No	No (same as fdM Pair_ID 13)

### Sheet: Table_S4_ADMIXTURE_CV
Run (same BED runs)	K	CV_error
Brazil	1	0.15565
Brazil	2	0.14774
Brazil	3	0.15114
Brazil	4	0.1547
Brazil	5	0.15882
Brazil	6	0.18196
Brazil	7	0.16537
Brazil	8	0.17565
Brazil	9	0.19556
Brazil	10	0.18228
Brazil	11	0.18404
Brazil	12	0.20483
Brazil	13	0.20713
Brazil	14	0.10281
Brazil	15	0.18069
Brazil	16	0.14896
Brazil	17	0.19802
Brazil	18	0.17933
Brazil	19	0.23365
Brazil	20	0.19552
CostaRica_Panama	1	0.14164
CostaRica_Panama	2	0.13382
CostaRica_Panama	3	0.13123
CostaRica_Panama	4	0.13048
CostaRica_Panama	5	0.1195
CostaRica_Panama	6	0.12809
CostaRica_Panama	7	0.12661
CostaRica_Panama	8	0.1443
CostaRica_Panama	9	0.17183
CostaRica_Panama	10	0.17189
CostaRica_Panama	11	0.14862
CostaRica_Panama	12	0.15232
CostaRica_Panama	13	0.16545
CostaRica_Panama	14	0.11361
CostaRica_Panama	15	0.20494
Ecuador	1	0.13584
Ecuador	2	0.12731
Ecuador	3	0.12963
Ecuador	4	0.12306
Ecuador	5	0.11954
Ecuador	6	0.12457
Ecuador	7	0.11843
Ecuador	8	0.11943
Ecuador	9	0.11963
Ecuador	10	0.11962
Ecuador	11	0.12253
Ecuador	12	0.12121
Ecuador	13	0.11902
Ecuador	14	0.1306
Ecuador	15	0.12686
Ecuador	16	0.13687
Ecuador	17	0.13842
Ecuador	18	0.13307
Ecuador	19	0.13969
Ecuador	20	0.14516
FrenchGuiana	1	0.11655
FrenchGuiana	2	0.10406
FrenchGuiana	3	0.09941
FrenchGuiana	4	0.09387
FrenchGuiana	5	0.09128
FrenchGuiana	6	0.08823
FrenchGuiana	7	0.08495
FrenchGuiana	8	0.08574
FrenchGuiana	9	0.07935
FrenchGuiana	10	0.08296
FrenchGuiana	11	0.08496
FrenchGuiana	12	0.08356
FrenchGuiana	13	0.08321
FrenchGuiana	14	0.09044
FrenchGuiana	15	0.0932
FrenchGuiana	16	0.09181
FrenchGuiana	17	0.0957
FrenchGuiana	18	0.09898
FrenchGuiana	19	0.10357
FrenchGuiana	20	0.10597
Peru	1	0.29062
Peru	2	0.25606
Peru	3	0.24083
Peru	4	0.21371
Peru	5	0.1995
Peru	6	0.18709
Peru	7	0.17471
Peru	8	0.16517
Peru	9	0.16442
Peru	10	0.15888
Peru	11	0.15576
Peru	12	0.15213
Peru	13	0.15707
Peru	14	0.1518
Peru	15	0.15291
Peru	16	0.14927
Peru	17	0.14707
Peru	18	0.15181
Peru	19	0.15105
Peru	20	0.15075
Peru	21	0.15729
Peru	22	0.1545
Peru	23	0.15703
Peru	24	0.15491
Peru	25	0.16157
Peru	26	0.16037
Peru	27	0.16047
Peru	28	0.16601
Peru	29	0.16288
Peru	30	0.1691

### Sheet: Table_S5_gIMble_model_output
Species pair	Region	Model	Total window count	Total barriers	% barriers
A) Inga fosteriana	Ecuador/Peru	IM_BA	23564	1356	5.75
B) Inga leiocalycina		(Isolation with migration from species B to A)
A) Inga fosteriana	Ecuador	IM_BA	23918	1264	5.28
B) Inga steinbachii		(Isolation with migration from species B to A)
A) Inga fosteriana	Ecuador/Peru	IM_AB	23125	910	3.93
B) Inga edulis		(Isolation with migration from species A to B)
A) Inga capitata	Peru	IM_AB	17718	633	3.57
B) Inga tenuicalyx		(Isolation with migration from species A to B)
A) Inga umbellifera	Ecuador/Peru	IM_BA	20357	389	1.91
B) Inga nobilis		(Isolation with migration from species B to A)
A) Inga pauciflora	Panama/Costa Rica	IM_AB	15190	104	0.68
B) Inga chocoensis		(Isolation with migration from species A to B)
A) Inga umbellifera	Ecuador/Peru	IM_BA	21946	26	0.11
B) Inga umbratica		(Isolation with migration from species B to A)
A) Inga cayennensis	Ecuador/Peru	IM_AB	23370	21	0.08
B) Inga edulis		(Isolation with migration from species A to B)

### Sheet: Table_S6_plantiSMASH_BGCs
Gene_cluster_type	Cluster	Chromosome	Chromosome_name	From	To	Size_kb	Core_domains	CD-HIT Clusters	Total n genes in cluster	Gene_cluster_genes	Gene_cluster_gene_accessions
Saccharide	1	1	ENA|OY725320|OY725320.1	4904266	4965478	61.21	Aminotran_1_2, UDPGT_2	3	13	gene_ENSGGKG00000002922;gene_ENS_194;GOT2_1;GOT2;gene_ENSGGKG00000003823;gene_ENS_195;gene_ENS_196;gene_ENSGGKG00000000063;gene_ENSGGKG00000003688;gene_ENS_197;FOXL3;gene_ENSGGKG00000002707;gene_ENSGGKG00000000304	ENSGGKP00000003780;ENSGGKP00000003773;ENSGGKP00000004784;ENSGGKP00000004795;ENSGGKP00000004856;ENSGGKP00000004852;ENSGGKP00000004842;ENSGGKP00000000060;ENSGGKP00000004681;ENSGGKP00000004675;ENSGGKP00000005025;ENSGGKP00000003500;ENSGGKP00000000347
Terpene	2	1	ENA|OY725320|OY725320.1	5169623	5483279	313.66	Methyltransf_11, Terpene_synth, Terpene_synth_C	4	33	gene_ENSGGKG00000000608;P4HA3;gene_ENSGGKG00000000438;gene_ENSGGKG00000000825;gene_ENSGGKG00000001594;gene_ENS_205;gene_ENSGGKG00000000440;FBXW8;FBXW8_1;gene_ENSGGKG00000002154;CHCHD7;gene_ENSGGKG00000003762;PANX;gene_ENSGGKG00000002353;gene_ENSGGKG00000001409;gene_ENSGGKG00000002853;gene_ENSGGKG00000001950;SETD3;gene_ENSGGKG00000002125;gene_ENSGGKG00000004407;gene_ENSGGKG00000001688;gene_ENSGGKG00000002252;gene_ENSGGKG00000002592;gene_ENS_206;POLR2F;gene_ENSGGKG00000002765;CASP6;CASP6_2;CASP6_1;CASP6_3;gene_ENSGGKG00000002262;NPM3;gene_ENSGGKG00000003736	ENSGGKP00000000729;ENSGGKP00000001763;ENSGGKP00000000506;ENSGGKP00000001005;ENSGGKP00000001970;ENSGGKP00000001981;ENSGGKP00000000508;ENSGGKP00000002669;ENSGGKP00000002658;ENSGGKP00000002752;ENSGGKP00000000336;ENSGGKP00000004768;ENSGGKP00000003678;ENSGGKP00000003031;ENSGGKP00000001723;ENSGGKP00000003671;ENSGGKP00000002477;ENSGGKP00000004568;ENSGGKP00000002715;ENSGGKP00000005568;ENSGGKP00000002097;ENSGGKP00000002892;ENSGGKP00000003357;ENSGGKP00000003353;ENSGGKP00000003239;ENSGGKP00000003580;ENSGGKP00000005275;ENSGGKP00000005284;ENSGGKP00000005299;ENSGGKP00000005293;ENSGGKP00000002905;ENSGGKP00000002551;ENSGGKP00000004737
Flavonoid and terpene modification (Putative)	3	1	ENA|OY725320|OY725320.1	7911503	8339837	428.33	p450, polyprenyl_synt	9	38	gene_ENSGGKG00000004190;gene_ENSGGKG00000000483;gene_ENS_317;gene_ENSGGKG00000001830;gene_ENSGGKG00000001125;gene_ENSGGKG00000001302;gene_ENS_318;gene_ENSGGKG00000000747;CYP2U1;CYP2U1_1;gene_ENSGGKG00000004497;gene_ENSGGKG00000002410;gene_ENSGGKG00000000040;CYP2U1_2;CYP2U1_3;gene_ENSGGKG00000003912;gene_ENS_319;gene_ENSGGKG00000000862;gene_ENSGGKG00000000342;gene_ENS_320;CYP27C1;LPGAT1;gene_ENSGGKG00000003835;gene_ENSGGKG00000001595;1700040L02Rik;1700040L_1;1700040L_2;gene_ENSGGKG00000002864;gene_ENSGGKG00000000453;CYP2U1_4;gene_ENSGGKG00000000526;gene_ENSGGKG00000001549;gene_ENSGGKG00000000629;CYP2U1_5;gene_ENSGGKG00000003654;gene_ENSGGKG00000003090;gene_ENSGGKG00000002390;CYSTM1	ENSGGKP00000005323;ENSGGKP00000000571;ENSGGKP00000000563;ENSGGKP00000002300;ENSGGKP00000001354;ENSGGKP00000001579;ENSGGKP00000001590;ENSGGKP00000000903;ENSGGKP00000005169;ENSGGKP00000005178;ENSGGKP00000005641;ENSGGKP00000003114;ENSGGKP00000000036;ENSGGKP00000001956;ENSGGKP00000001948;ENSGGKP00000004956;ENSGGKP00000001060;ENSGGKP00000001048;ENSGGKP00000000397;ENSGGKP00000000406;ENSGGKP00000005040;ENSGGKP00000001698;ENSGGKP00000004862;ENSGGKP00000001972;ENSGGKP00000004626;ENSGGKP00000004636;ENSGGKP00000004643;ENSGGKP00000003685;ENSGGKP00000000521;ENSGGKP00000000687;ENSGGKP00000000621;ENSGGKP00000001909;ENSGGKP00000000757;ENSGGKP00000003523;ENSGGKP00000004634;ENSGGKP00000003958;ENSGGKP00000003086;ENSGGKP00000002406
Terpene	4	1	ENA|OY725320|OY725320.1	9997510	10357098	359.59	Terpene_synth, Terpene_synth_C, p450	3	16	gene_ENSGGKG00000003906;gene_ENSGGKG00000003436;gene_ENSGGKG00000000111;gene_ENSGGKG00000001082;gene_ENSGGKG00000002638;gene_ENSGGKG00000001587;gene_ENSGGKG00000001469;gene_ENSGGKG00000001023;gene_ENSGGKG00000000920;gene_ENS_359;gene_ENSGGKG00000003487;gene_ENSGGKG00000003750;gene_ENS_360;gene_ENSGGKG00000000666;gene_ENSGGKG00000001803;gene_ENSGGKG00000000331	ENSGGKP00000004948;ENSGGKP00000004365;ENSGGKP00000000119;ENSGGKP00000001300;ENSGGKP00000003409;ENSGGKP00000001966;ENSGGKP00000001804;ENSGGKP00000001241;ENSGGKP00000001118;ENSGGKP00000001111;ENSGGKP00000004431;ENSGGKP00000004766;ENSGGKP00000004753;ENSGGKP00000000806;ENSGGKP00000002263;ENSGGKP00000000388
Terpene	5	1	ENA|OY725320|OY725320.1	19320159	19544338	224.18	Terpene_synth, Terpene_synth_C, p450	4	14	gene_ENSGGKG00000002162;gene_ENS_571;gene_ENS_570;gene_ENS_569;KARS1;KARS1_1;gene_ENSGGKG00000002345;gene_ENS_572;gene_ENSGGKG00000002711;gene_ENSGGKG00000002341;KARS1_3;KARS1_2;GUCY1B1_2;gene_ENSGGKG00000002572	ENSGGKP00000002778;ENSGGKP00000002769;ENSGGKP00000002787;ENSGGKP00000002793;ENSGGKP00000000978;ENSGGKP00000000989;ENSGGKP00000003022;ENSGGKP00000003506;ENSGGKP00000003516;ENSGGKP00000003016;ENSGGKP00000001599;ENSGGKP00000001611;ENSGGKP00000003492;ENSGGKP00000003329
Flavonoid modification (Putative)	6	1	ENA|OY725320|OY725320.1	31110855	31870906	760.05	2OG-FeII_Oxy, DIOX_N, p450	7	40	gene_ENSGGKG00000002788;gene_ENSGGKG00000002083;gene_ENSGGKG00000002774;gene_ENSGGKG00000004396;gene_ENS_833;gene_ENSGGKG00000000402;CASP7_1;CASP7;gene_ENSGGKG00000001169;gene_ENSGGKG00000003221;gene_ENSGGKG00000003627;gene_ENSGGKG00000003868;gene_ENSGGKG00000003991;gene_ENSGGKG00000004287;gene_ENSGGKG00000000059;gene_ENS_834;gene_ENS_835;CORO2B;gene_ENSGGKG00000001346;gene_ENS_836;gene_ENS_837;gene_ENSGGKG00000001774;gene_ENSGGKG00000003689;gene_ENSGGKG00000000957;gene_ENS_838;gene_ENS_839;gene_ENSGGKG00000000215;gene_ENSGGKG00000000235;gene_ENSGGKG00000000869;PPP2R2B;PPP2R2B_1;gene_ENSGGKG00000002684;gene_ENS_840;gene_ENS_841;gene_ENSGGKG00000000642;gene_ENSGGKG00000003684;gene_ENSGGKG00000001644;gene_ENSGGKG00000003114;gene_ENSGGKG00000000250;gene_ENSGGKG00000002076	ENSGGKP00000003598;ENSGGKP00000002671;ENSGGKP00000003586;ENSGGKP00000005554;ENSGGKP00000005550;ENSGGKP00000000462;ENSGGKP00000003113;ENSGGKP00000003125;ENSGGKP00000001395;ENSGGKP00000004113;ENSGGKP00000004600;ENSGGKP00000004899;ENSGGKP00000005059;ENSGGKP00000005433;ENSGGKP00000000065;ENSGGKP00000000056;ENSGGKP00000000061;ENSGGKP00000001655;ENSGGKP00000001638;ENSGGKP00000001631;ENSGGKP00000001645;ENSGGKP00000002227;ENSGGKP00000004674;ENSGGKP00000001163;ENSGGKP00000001152;ENSGGKP00000000243;ENSGGKP00000000250;ENSGGKP00000000269;ENSGGKP00000001058;ENSGGKP00000001762;ENSGGKP00000001752;ENSGGKP00000003476;ENSGGKP00000003494;ENSGGKP00000003486;ENSGGKP00000000779;ENSGGKP00000004670;ENSGGKP00000002051;ENSGGKP00000003991;ENSGGKP00000000290;ENSGGKP00000002657
Putative	7	1	ENA|OY725320|OY725320.1	43774301	44149804	375.5	Methyltransf_7, Transferase	4	23	RRAGC;gene_ENSGGKG00000001863;gene_ENSGGKG00000002940;gene_ENS_937;gene_ENSGGKG00000002281;gene_ENSGGKG00000003575;gene_ENSGGKG00000004272;DNAJC5_2;DNAJC5_3;gene_ENS_938;gene_ENSGGKG00000003246;gene_ENS_939;HSPA14;ASF1B;ASF1B_1;gene_ENSGGKG00000000681;Sprr2d;SNCA;gene_ENSGGKG00000003735;gene_ENS_940;gene_ENS_941;gene_ENS_942;ANKRD2	ENSGGKP00000000039;ENSGGKP00000002348;ENSGGKP00000003802;ENSGGKP00000003791;ENSGGKP00000002935;ENSGGKP00000004540;ENSGGKP00000005418;ENSGGKP00000002089;ENSGGKP00000002080;ENSGGKP00000004143;ENSGGKP00000004164;ENSGGKP00000004153;ENSGGKP00000001291;ENSGGKP00000003812;ENSGGKP00000003805;ENSGGKP00000000821;ENSGGKP00000003186;ENSGGKP00000001284;ENSGGKP00000004760;ENSGGKP00000004750;ENSGGKP00000004735;ENSGGKP00000004742;ENSGGKP00000000736
Flavonoid modification (Saccharide)	8	10	ENA|OY725329|OY725329.1	12156271	12454046	297.77	Methyltransf_2, UDPGT_2, p450	3	10	gene_ENSGGKG00000006586;gene_ENSGGKG00000007097;plekhg7_2;gene_ENSGGKG00000005779;gene_ENS_1628;gene_ENSGGKG00000005601;gene_ENSGGKG00000008313;gene_ENS_1629;FUCA1;gene_ENSGGKG00000007530	ENSGGKP00000007768;ENSGGKP00000008587;ENSGGKP00000005875;ENSGGKP00000006819;ENSGGKP00000006817;ENSGGKP00000006625;ENSGGKP00000010460;ENSGGKP00000010453;ENSGGKP00000007949;ENSGGKP00000009240
Flavonoid modification (Saccharide)	9	10	ENA|OY725329|OY725329.1	21834869	22399683	564.81	DIOX_N, Glycos_transf_1, adh_short, adh_short_C2	3	23	RPL19;gene_ENSGGKG00000004556;gene_ENS_1734;gene_ENS_1735;gene_ENS_1732;gene_ENS_1733;gene_ENSGGKG00000005252;gene_ENS_1736;gene_ENS_1738;gene_ENS_1737;gene_ENSGGKG00000008109;gene_ENSGGKG00000008717;gene_ENSGGKG00000005526;gene_ENS_1739;gene_ENSGGKG00000007993;gene_ENS_1740;CPS1_1;CPS1;gene_ENSGGKG00000008189;gene_ENSGGKG00000008465;gene_ENSGGKG00000008765;gene_ENS_1741;gene_ENS_1742	ENSGGKP00000010728;ENSGGKP00000005697;ENSGGKP00000005687;ENSGGKP00000005693;ENSGGKP00000005691;ENSGGKP00000005700;ENSGGKP00000006266;ENSGGKP00000006248;ENSGGKP00000006259;ENSGGKP00000006254;ENSGGKP00000010130;ENSGGKP00000011122;ENSGGKP00000006543;ENSGGKP00000009953;ENSGGKP00000009961;ENSGGKP00000009945;ENSGGKP00000009538;ENSGGKP00000009549;ENSGGKP00000010263;ENSGGKP00000010696;ENSGGKP00000011209;ENSGGKP00000011203;ENSGGKP00000011214
Saccharide-Terpene	10	10	ENA|OY725329|OY725329.1	49253616	49556943	303.33	Glycos_transf_1, Methyltransf_2, Terpene_synth, Terpene_synth_C	6	23	gene_ENSGGKG00000004596;gene_ENS_1969;RAB25_2;CDC16;BTBD2;gene_ENSGGKG00000004714;gene_ENS_1970;gene_ENSGGKG00000007548;gene_ENSGGKG00000004945;gene_ENS_1971;gene_ENS_1972;gene_ENS_1973;gene_ENS_1974;gene_ENSGGKG00000006764;gene_ENS_1975;EDEM1;gene_ENSGGKG00000007029;gene_ENSGGKG00000005715;gene_ENS_1976;gene_ENSGGKG00000008025;gene_ENS_1977;gene_ENSGGKG00000005914;gene_ENSGGKG00000006721	ENSGGKP00000005735;ENSGGKP00000005729;ENSGGKP00000009243;ENSGGKP00000007860;ENSGGKP00000010961;ENSGGKP00000005831;ENSGGKP00000005836;ENSGGKP00000009264;ENSGGKP00000006020;ENSGGKP00000006012;ENSGGKP00000005998;ENSGGKP00000006002;ENSGGKP00000006005;ENSGGKP00000008049;ENSGGKP00000008058;ENSGGKP00000006019;ENSGGKP00000008481;ENSGGKP00000006751;ENSGGKP00000006741;ENSGGKP00000009991;ENSGGKP00000009996;ENSGGKP00000006946;ENSGGKP00000007973
Terpene	11	10	ENA|OY725329|OY725329.1	58715740	58953155	237.41	Terpene_synth, Terpene_synth_C	3	12	gene_ENSGGKG00000006687;gene_ENSGGKG00000006094;gene_ENS_2181;gene_ENS_2182;gene_ENSGGKG00000006248;gene_ENSGGKG00000008800;gene_ENSGGKG00000005993;gene_ENSGGKG00000008388;gene_ENS_2183;gene_ENSGGKG00000007270;gene_ENSGGKG00000005917;gene_ENSGGKG00000006399	ENSGGKP00000007921;ENSGGKP00000007154;ENSGGKP00000007139;ENSGGKP00000007146;ENSGGKP00000007306;ENSGGKP00000011255;ENSGGKP00000007027;ENSGGKP00000010572;ENSGGKP00000010582;ENSGGKP00000008843;ENSGGKP00000006947;ENSGGKP00000007506
Putative	12	11	ENA|OY725330|OY725330.1	3590499	3710373	119.87	p450, polyprenyl_synt	4	10	gene_ENSGGKG00000007869;gene_ENSGGKG00000011156;gene_ENSGGKG00000007394;gene_ENSGGKG00000008591;gene_ENSGGKG00000010236;gene_ENSGGKG00000010476;gene_ENSGGKG00000007767;gene_ENS_2552;gene_ENSGGKG00000008090;gene_ENS_2553	ENSGGKP00000009768;ENSGGKP00000013487;ENSGGKP00000009024;ENSGGKP00000010908;ENSGGKP00000012539;ENSGGKP00000012785;ENSGGKP00000009630;ENSGGKP00000009621;ENSGGKP00000010099;ENSGGKP00000010092
Regulating defence chemistry (flavonoids, alkaloids	13	11	ENA|OY725330|OY725330.1	25443809	25839379	395.57	Bet_v_1, Transferase	3	7	gene_ENSGGKG00000009989;gene_ENS_2929;NIPAL2_1;NIPAL2;NIPAL2_2;SHISAL2B;gene_ENSGGKG00000007960	ENSGGKP00000012345;ENSGGKP00000012340;ENSGGKP00000012537;ENSGGKP00000012549;ENSGGKP00000012542;ENSGGKP00000010516;ENSGGKP00000009892
Putative	14	12	ENA|OY725331|OY725331.1	3787375	3942143	154.77	Transferase, adh_short	4	18	MFNG;ESF1_1;ESF1_2;gene_ENSGGKG00000011191;gene_ENSGGKG00000011872;sdr16c5a;gene_ENSGGKG00000010673;gene_ENSGGKG00000012641;LRAT;LRAT_1;gene_ENSGGKG00000009798;gene_ENSGGKG00000012469;gene_ENSGGKG00000012650;gene_ENSGGKG00000011926;gene_ENS_3443;gene_ENSGGKG00000013342;gene_ENSGGKG00000012316;gene_ENS_3444	ENSGGKP00000015075;ENSGGKP00000012423;ENSGGKP00000012418;ENSGGKP00000013530;ENSGGKP00000014586;ENSGGKP00000013350;ENSGGKP00000012983;ENSGGKP00000015750;ENSGGKP00000015341;ENSGGKP00000015330;ENSGGKP00000012190;ENSGGKP00000015494;ENSGGKP00000015763;ENSGGKP00000014670;ENSGGKP00000014660;ENSGGKP00000016666;ENSGGKP00000015272;ENSGGKP00000015262
Saccharide	15	13	ENA|OY725332|OY725332.1	749947	879781	129.83	2OG-FeII_Oxy, DIOX_N, UDPGT_2	5	20	gene_ENSGGKG00000011412;gene_ENS_4092;gene_ENSGGKG00000011837;GSPT1;ATG14;TEX49;gene_ENSGGKG00000014191;gene_ENSGGKG00000015091;gene_ENS_4093;NT5C3A;gene_ENSGGKG00000013511;gene_ENSGGKG00000014266;SLC39A7;SLC39A7_1;gene_ENSGGKG00000013396;gene_ENSGGKG00000014791;gene_ENSGGKG00000014189;gene_ENSGGKG00000014735;gene_ENSGGKG00000013647;gene_ENSGGKG00000011296	ENSGGKP00000013875;ENSGGKP00000013867;ENSGGKP00000014530;ENSGGKP00000014242;ENSGGKP00000016278;ENSGGKP00000013620;ENSGGKP00000017601;ENSGGKP00000018888;ENSGGKP00000018882;ENSGGKP00000016951;ENSGGKP00000016875;ENSGGKP00000017707;ENSGGKP00000015306;ENSGGKP00000015288;ENSGGKP00000016739;ENSGGKP00000018441;ENSGGKP00000017598;ENSGGKP00000018368;ENSGGKP00000017027;ENSGGKP00000013670
Saccharide	16	2	ENA|OY725321|OY725321.1	3095546	3159810	64.26	Methyltransf_3, UDPGT_2	3	8	gene_ENSGGKG00000014392;gene_ENS_4936;GCFC2_5;GCFC2_6;gene_ENSGGKG00000016553;gene_ENSGGKG00000015354;gene_ENSGGKG00000017059;gene_ENSGGKG00000015803	ENSGGKP00000017875;ENSGGKP00000017863;ENSGGKP00000019928;ENSGGKP00000019935;ENSGGKP00000020614;ENSGGKP00000019275;ENSGGKP00000021007;ENSGGKP00000019922
Terpene	17	2	ENA|OY725321|OY725321.1	52970718	53928137	957.42	Terpene_synth, Terpene_synth_C	4	16	gene_ENSGGKG00000015646;YWHAQ;gene_ENSGGKG00000016056;gene_ENSGGKG00000018299;gene_ENSGGKG00000015683;gene_ENSGGKG00000016057;gene_ENS_5553;gene_ENSGGKG00000016101;gene_ENSGGKG00000014656;gene_ENSGGKG00000017564;gene_ENSGGKG00000013904;gene_ENSGGKG00000013705;gene_ENSGGKG00000016109;gene_ENSGGKG00000015444;gene_ENSGGKG00000014706;gene_ENS_5554	ENSGGKP00000019710;ENSGGKP00000020610;ENSGGKP00000020186;ENSGGKP00000022235;ENSGGKP00000019762;ENSGGKP00000020188;ENSGGKP00000020194;ENSGGKP00000020235;ENSGGKP00000018259;ENSGGKP00000021400;ENSGGKP00000017317;ENSGGKP00000017095;ENSGGKP00000020244;ENSGGKP00000019402;ENSGGKP00000018337;ENSGGKP00000018330
Saccharide	18	3	ENA|OY725322|OY725322.1	12612657	12731120	118.46	ERG4_ERG24, Glycos_transf_2, p450	3	17	gene_ENS_6564;gene_ENSGGKG00000022545;gene_ENS_6563;gene_ENS_6565;gene_ENS_6566;gene_ENS_6567;u2af1_3;u2af1_2;ENO1_1;PRDX3_4;gene_ENSGGKG00000021797;gene_ENSGGKG00000019232;gene_ENSGGKG00000022028;gene_ENS_6568;MGAT4B_8;LRIT1_1;gene_ENSGGKG00000018388	ENSGGKP00000027740;ENSGGKP00000027754;ENSGGKP00000027747;ENSGGKP00000027733;ENSGGKP00000027726;ENSGGKP00000027720;ENSGGKP00000025303;ENSGGKP00000025308;ENSGGKP00000025479;ENSGGKP00000024030;ENSGGKP00000026690;ENSGGKP00000023697;ENSGGKP00000027016;ENSGGKP00000027009;ENSGGKP00000025679;ENSGGKP00000025938;ENSGGKP00000022370
Saccharide	19	4	ENA|OY725323|OY725323.1	6556157	6666086	109.93	DIOX_N, UDPGT_2, p450	3	10	SEPTIN10_2;gene_ENSGGKG00000022832;gene_ENSGGKG00000025527;OVGP1_1;WNT11;RAI14;gene_ENSGGKG00000024426;gene_ENSGGKG00000025899;gene_ENS_7825;gene_ENSGGKG00000025205	ENSGGKP00000028102;ENSGGKP00000028190;ENSGGKP00000031344;ENSGGKP00000033536;ENSGGKP00000029337;ENSGGKP00000031738;ENSGGKP00000030032;ENSGGKP00000031942;ENSGGKP00000031928;ENSGGKP00000030885
Putative	20	4	ENA|OY725323|OY725323.1	9571006	9631228	60.22	2OG-FeII_Oxy, DIOX_N, Epimerase	4	10	gene_ENSGGKG00000024506;gene_ENS_7921;gene_ENSGGKG00000026959;gene_ENS_7922;gene_ENSGGKG00000022816;gene_ENSGGKG00000025025;gene_ENS_7923;gene_ENSGGKG00000026642;gene_ENS_7924;gene_ENSGGKG00000023387	ENSGGKP00000030112;ENSGGKP00000030107;ENSGGKP00000033575;ENSGGKP00000033568;ENSGGKP00000028161;ENSGGKP00000030680;ENSGGKP00000030672;ENSGGKP00000033081;ENSGGKP00000033088;ENSGGKP00000028983
Terpene	21	4	ENA|OY725323|OY725323.1	21339631	21601776	262.14	Epimerase, Terpene_synth, Terpene_synth_C, p450	3	19	TTC29;GALNT5_4;gene_ENSGGKG00000022633;gene_ENS_8291;gene_ENSGGKG00000025199;gene_ENS_8292;gene_ENSGGKG00000023699;PPM1J;gene_ENSGGKG00000024714;gene_ENS_8293;gene_ENSGGKG00000022869;gene_ENSGGKG00000025635;gene_ENS_8294;gene_ENSGGKG00000026233;gene_ENSGGKG00000026698;gene_ENSGGKG00000023437;gene_ENSGGKG00000023972;gene_ENSGGKG00000025251;gene_ENSGGKG00000024676	ENSGGKP00000032925;ENSGGKP00000028113;ENSGGKP00000027871;ENSGGKP00000027876;ENSGGKP00000030877;ENSGGKP00000030875;ENSGGKP00000029331;ENSGGKP00000033555;ENSGGKP00000030319;ENSGGKP00000030324;ENSGGKP00000028248;ENSGGKP00000031518;ENSGGKP00000031529;ENSGGKP00000032435;ENSGGKP00000033173;ENSGGKP00000029051;ENSGGKP00000029576;ENSGGKP00000030947;ENSGGKP00000030283
Shikimate pathway (Saccharide)	22	4	ENA|OY725323|OY725323.1	23826846	24028843	202	DAHP_synth_2, UDPGT_2, UbiA	3	21	ctps1a;ctps1a_1;ctps1a_2;gene_ENSGGKG00000022877;gene_ENSGGKG00000023879;SLC35F4_3;PKLR_6;PKLR_5;PKLR_7;tmem121b_2;tmem121b_1;ABCG1;ABCG1_1;gene_ENS_8323;gene_ENSGGKG00000023815;gene_ENS_8322;gene_ENSGGKG00000024872;gene_ENSGGKG00000023105;gene_ENS_8324;gene_ENS_8325;gene_ENSGGKG00000022882	ENSGGKP00000028668;ENSGGKP00000028670;ENSGGKP00000028661;ENSGGKP00000028257;ENSGGKP00000029478;ENSGGKP00000031083;ENSGGKP00000028940;ENSGGKP00000028964;ENSGGKP00000028954;ENSGGKP00000031960;ENSGGKP00000031973;ENSGGKP00000031379;ENSGGKP00000031371;ENSGGKP00000029424;ENSGGKP00000029431;ENSGGKP00000029439;ENSGGKP00000030504;ENSGGKP00000028627;ENSGGKP00000028623;ENSGGKP00000028616;ENSGGKP00000028263
Flavonoid modification (Putative)	23	5	ENA|OY725324|OY725324.1	46841159	48756158	1915	2OG-FeII_Oxy, AMP-binding, DIOX_N, p450	4	35	gene_ENSGGKG00000028622;gene_ENSGGKG00000028394;gene_ENSGGKG00000028983;gene_ENSGGKG00000027430;gene_ENS_9175;gene_ENSGGKG00000026229;gene_ENS_9176;gene_ENSGGKG00000029211;gene_ENSGGKG00000025544;gene_ENS_9177;gene_ENSGGKG00000027435;DCAF11;DCAF11_1;gene_ENSGGKG00000028809;gene_ENSGGKG00000027436;gene_ENS_9178;gene_ENS_9179;gene_ENSGGKG00000026852;gene_ENSGGKG00000029111;CYP26B1;gene_ENSGGKG00000027681;tlr7_10;tlr7_11;gene_ENSGGKG00000030535;gene_ENS_9180;HLCS;HLCS_1;HLCS_2;gene_ENSGGKG00000030145;gene_ENSGGKG00000029004;gene_ENSGGKG00000026898;gene_ENSGGKG00000027929;gene_ENS_9182;gene_ENS_9183;gene_ENS_9181	ENSGGKP00000035260;ENSGGKP00000035047;ENSGGKP00000035617;ENSGGKP00000034140;ENSGGKP00000034148;ENSGGKP00000032442;ENSGGKP00000032431;ENSGGKP00000035896;ENSGGKP00000031375;ENSGGKP00000031370;ENSGGKP00000034144;ENSGGKP00000033517;ENSGGKP00000033513;ENSGGKP00000035426;ENSGGKP00000034149;ENSGGKP00000034155;ENSGGKP00000034162;ENSGGKP00000033405;ENSGGKP00000035750;ENSGGKP00000029824;ENSGGKP00000034375;ENSGGKP00000036672;ENSGGKP00000036665;ENSGGKP00000037910;ENSGGKP00000037902;ENSGGKP00000036255;ENSGGKP00000036246;ENSGGKP00000036242;ENSGGKP00000037280;ENSGGKP00000035643;ENSGGKP00000033476;ENSGGKP00000034627;ENSGGKP00000034620;ENSGGKP00000034633;ENSGGKP00000034641
Putative	24	5	ENA|OY725324|OY725324.1	69835042	70264731	429.69	Lipoxygenase, Transferase	4	28	gene_ENSGGKG00000025780;SMPDL3A_1;gene_ENSGGKG00000029135;gene_ENS_9472;gene_ENS_9473;gene_ENSGGKG00000030085;POLR1C_7;POLR1C_8;gene_ENSGGKG00000026513;gene_ENS_9474;gene_ENSGGKG00000029254;gene_ENSGGKG00000028836;gene_ENSGGKG00000025870;CERCAM;gene_ENSGGKG00000025322;gene_ENSGGKG00000030082;gene_ENS_9475;gene_ENS_9476;gene_ENSGGKG00000028020;polr2j_1;CERCAM_1;gene_ENSGGKG00000028519;gene_ENS_9477;CFAP299_2;gene_ENSGGKG00000030077;gene_ENSGGKG00000029342;gene_ENSGGKG00000028630;gene_ENSGGKG00000028024	ENSGGKP00000031746;ENSGGKP00000035917;ENSGGKP00000035791;ENSGGKP00000035782;ENSGGKP00000037207;ENSGGKP00000037197;ENSGGKP00000034134;ENSGGKP00000034128;ENSGGKP00000032884;ENSGGKP00000032876;ENSGGKP00000035947;ENSGGKP00000035456;ENSGGKP00000031880;ENSGGKP00000034383;ENSGGKP00000031056;ENSGGKP00000037194;ENSGGKP00000037211;ENSGGKP00000037201;ENSGGKP00000034698;ENSGGKP00000034003;ENSGGKP00000030284;ENSGGKP00000035175;ENSGGKP00000035167;ENSGGKP00000037601;ENSGGKP00000037190;ENSGGKP00000036083;ENSGGKP00000035266;ENSGGKP00000034697
Putative	25	7	ENA|OY725326|OY725326.1	9754531	9941984	187.45	Transferase, p450	7	26	gene_ENSGGKG00000035438;gene_ENS_11163;gene_ENSGGKG00000034024;GABRB3;gene_ENSGGKG00000037163;gene_ENS_11164;gene_ENS_11165;gene_ENSGGKG00000036998;gene_ENS_11168;gene_ENS_11166;gene_ENS_11167;gene_ENSGGKG00000032257;gene_ENSGGKG00000032769;gene_ENSGGKG00000036175;CYP4V2_1;gene_ENSGGKG00000036983;gene_ENSGGKG00000036747;gene_ENSGGKG00000034578;myoz2b_3;gene_ENSGGKG00000033786;gene_ENS_11169;gene_ENSGGKG00000036557;gene_ENSGGKG00000036877;gene_ENSGGKG00000036064;gene_ENS_11170;gene_ENS_11171	ENSGGKP00000043691;ENSGGKP00000043686;ENSGGKP00000042242;ENSGGKP00000046116;ENSGGKP00000045866;ENSGGKP00000045872;ENSGGKP00000045877;ENSGGKP00000045641;ENSGGKP00000045657;ENSGGKP00000045627;ENSGGKP00000045651;ENSGGKP00000039820;ENSGGKP00000040348;ENSGGKP00000044469;ENSGGKP00000042498;ENSGGKP00000045604;ENSGGKP00000045241;ENSGGKP00000042887;ENSGGKP00000039699;ENSGGKP00000041867;ENSGGKP00000041877;ENSGGKP00000044993;ENSGGKP00000045437;ENSGGKP00000044323;ENSGGKP00000044320;ENSGGKP00000044313
Terpene	26	7	ENA|OY725326|OY725326.1	16852052	16938194	86.14	SQHop_cyclase_C, p450	3	13	gene_ENS_11319;gene_ENS_11320;gene_ENS_11318;gene_ENS_11321;gene_ENS_11323;gene_ENSGGKG00000034218;gene_ENSGGKG00000033474;gene_ENSGGKG00000035011;gene_ENS_11324;gene_ENS_11325;gene_ENS_11326;gene_ENSGGKG00000032795;PSME2_25	ENSGGKP00000042561;ENSGGKP00000042579;ENSGGKP00000042572;ENSGGKP00000042532;ENSGGKP00000042549;ENSGGKP00000042541;ENSGGKP00000041350;ENSGGKP00000043282;ENSGGKP00000043290;ENSGGKP00000043297;ENSGGKP00000043276;ENSGGKP00000040380;ENSGGKP00000043024
Alkaloid	27	8	ENA|OY725327|OY725327.1	3557418	3641295	83.88	Cu_amine_oxid, Lipoxygenase	3	11	EFHB_4;EFHB_3;gene_ENSGGKG00000037218;gene_ENSGGKG00000038587;gene_ENSGGKG00000040444;gene_ENSGGKG00000038607;gene_ENSGGKG00000039840;NTRK2;gene_ENSGGKG00000035434;gene_ENSGGKG00000038178;gene_ENSGGKG00000038103	ENSGGKP00000050090;ENSGGKP00000050104;ENSGGKP00000045958;ENSGGKP00000047596;ENSGGKP00000050159;ENSGGKP00000047617;ENSGGKP00000049250;ENSGGKP00000045969;ENSGGKP00000043683;ENSGGKP00000047135;ENSGGKP00000047048
Polyketide	28	8	ENA|OY725327|OY725327.1	4017606	4152891	135.28	Chal_sti_synt_C, Chal_sti_synt_N, DIOX_N, SE	4	25	gene_ENSGGKG00000038124;gene_ENS_12126;gene_ENSGGKG00000040285;gene_ENS_12127;gene_ENS_12128;gene_ENS_12129;gene_ENSGGKG00000038646;STIM2_2;gene_ENSGGKG00000036462;gene_ENS_12130;STK26_1;gene_ENSGGKG00000040214;gene_ENSGGKG00000040498;gene_ENSGGKG00000037411;gene_ENSGGKG00000035284;gene_ENS_12131;gene_ENSGGKG00000040169;gene_ENSGGKG00000039344;prune2_2;prune2_3;gene_ENSGGKG00000038133;gene_ENSGGKG00000037900;gene_ENS_12132;gene_ENS_12133;gene_ENSGGKG00000039860	ENSGGKP00000047081;ENSGGKP00000047073;ENSGGKP00000049932;ENSGGKP00000049927;ENSGGKP00000047667;ENSGGKP00000047682;ENSGGKP00000047688;ENSGGKP00000049325;ENSGGKP00000044865;ENSGGKP00000044858;ENSGGKP00000046541;ENSGGKP00000049816;ENSGGKP00000050230;ENSGGKP00000046259;ENSGGKP00000043534;ENSGGKP00000043525;ENSGGKP00000049749;ENSGGKP00000048516;ENSGGKP00000045525;ENSGGKP00000045536;ENSGGKP00000047083;ENSGGKP00000046833;ENSGGKP00000046814;ENSGGKP00000046826;ENSGGKP00000049278
Terpene	29	8	ENA|OY725327|OY725327.1	10133671	10207768	74.1	AMP-binding, PRISE	3	8	gene_ENSGGKG00000036245;HSD17B4_3;FKBP1B_1;gene_ENSGGKG00000040097;gene_ENSGGKG00000039903;RRM2_3;gene_ENSGGKG00000039545;FOXN4	ENSGGKP00000044570;ENSGGKP00000048995;ENSGGKP00000049204;ENSGGKP00000049640;ENSGGKP00000049340;ENSGGKP00000047827;ENSGGKP00000048811;ENSGGKP00000048194
Putative	30	9	ENA|OY725328|OY725328.1	794141	1115067	320.93	Epimerase, adh_short_C2	4	33	gene_ENSGGKG00000040087;gene_ENSGGKG00000041259;gene_ENS_12959;LSM5_8;gene_ENSGGKG00000041830;gene_ENS_12960;cbr1_3;PTS_15;gene_ENSGGKG00000041611;gene_ENSGGKG00000041813;gene_ENS_12961;gene_ENSGGKG00000039668;gene_ENS_12962;gene_ENSGGKG00000041588;gene_ENSGGKG00000041121;gene_ENSGGKG00000040254;gene_ENSGGKG00000042297;gene_ENS_12963;gene_ENSGGKG00000041498;gene_ENSGGKG00000041104;TTLL11;TTLL11_1;C10orf105;gene_ENSGGKG00000039766;gene_ENS_12964;gene_ENSGGKG00000039640;UNC45B_5;UNC45B_6;UNC45B_7;gene_ENSGGKG00000038877;gene_ENSGGKG00000040320;rdh12l_8;rdh12l_9	ENSGGKP00000049624;ENSGGKP00000051021;ENSGGKP00000051031;ENSGGKP00000050765;ENSGGKP00000051529;ENSGGKP00000051532;ENSGGKP00000049738;ENSGGKP00000051048;ENSGGKP00000051331;ENSGGKP00000051512;ENSGGKP00000051517;ENSGGKP00000049000;ENSGGKP00000048992;ENSGGKP00000051312;ENSGGKP00000050894;ENSGGKP00000049883;ENSGGKP00000052104;ENSGGKP00000052107;ENSGGKP00000051233;ENSGGKP00000050881;ENSGGKP00000052089;ENSGGKP00000052092;ENSGGKP00000050920;ENSGGKP00000049150;ENSGGKP00000049140;ENSGGKP00000048957;ENSGGKP00000051801;ENSGGKP00000051798;ENSGGKP00000051794;ENSGGKP00000047928;ENSGGKP00000049977;ENSGGKP00000051592;ENSGGKP00000051587
Putative	31	9	ENA|OY725328|OY725328.1	7532220	7688657	156.44	Lipoxygenase, p450	4	16	gene_ENSGGKG00000040954;gene_ENSGGKG00000038420;gene_ENSGGKG00000038056;gene_ENS_13098;gene_ENSGGKG00000042179;gene_ENSGGKG00000042250;gene_ENS_13099;gene_ENS_13100;gene_ENS_13101;CYP11A1_2;CYP11A1_3;gene_ENSGGKG00000040564;gene_ENSGGKG00000042134;gene_ENSGGKG00000040248;gene_ENSGGKG00000041373;gene_ENS_13102	ENSGGKP00000050740;ENSGGKP00000047405;ENSGGKP00000047000;ENSGGKP00000046991;ENSGGKP00000051946;ENSGGKP00000052042;ENSGGKP00000051943;ENSGGKP00000051949;ENSGGKP00000052039;ENSGGKP00000051065;ENSGGKP00000051057;ENSGGKP00000050319;ENSGGKP00000051889;ENSGGKP00000049874;ENSGGKP00000051127;ENSGGKP00000051134
Putative	32	9	ENA|OY725328|OY725328.1	63241395	63602045	360.65	adh_short, adh_short_C2, p450	5	29	gene_ENSGGKG00000040059;gene_ENS_13641;gene_ENSGGKG00000038881;gene_ENS_13643;gene_ENS_13642;gene_ENSGGKG00000041369;WDR61_10;gene_ENSGGKG00000041638;gene_ENS_13644;gene_ENSGGKG00000041387;gene_ENSGGKG00000042232;gene_ENS_13645;gene_ENSGGKG00000041408;gene_ENS_13646;gene_ENSGGKG00000040802;gene_ENS_13647;gene_ENS_13648;gene_ENSGGKG00000040833;gene_ENSGGKG00000039773;DPEP2_6;DPEP2_5;DPEP2_7;gene_ENSGGKG00000039152;gene_ENSGGKG00000040400;gene_ENS_13649;CYP24A1;gene_ENSGGKG00000042095;gene_ENSGGKG00000040080;PSME2_31	ENSGGKP00000049592;ENSGGKP00000049582;ENSGGKP00000047937;ENSGGKP00000051129;ENSGGKP00000051133;ENSGGKP00000051125;ENSGGKP00000048221;ENSGGKP00000051358;ENSGGKP00000051354;ENSGGKP00000051141;ENSGGKP00000052014;ENSGGKP00000051153;ENSGGKP00000051160;ENSGGKP00000051165;ENSGGKP00000050609;ENSGGKP00000050606;ENSGGKP00000050599;ENSGGKP00000050628;ENSGGKP00000049151;ENSGGKP00000047037;ENSGGKP00000047054;ENSGGKP00000047045;ENSGGKP00000048244;ENSGGKP00000050091;ENSGGKP00000050098;ENSGGKP00000050594;ENSGGKP00000051834;ENSGGKP00000049616;ENSGGKP00000049300
